# Interprotomer Communication and Functional Asymmetry in H/ACA snoRNPs

**DOI:** 10.1101/2025.06.07.658439

**Authors:** Hemendra Singh Panwar, Timothy John Vos, Xiaoyan Xie, Hyo Sik Jang, Hyoungjoo Lee, Ryan Sheldon, Evan Worden, Ute Kothe

## Abstract

H/ACA small nucleolar ribonucleoproteins (H/ACA snoRNPs) facilitate essential cellular processes such as RNA modification, folding, and stability. Here, we present multiple cryo-EM structures of endogenous, catalytically active insect H/ACA snoRNPs containing two protomers assembled on a two-hairpin H/ACA snoRNA. By characterizing key protein-protein and protein-RNA interactions, we reveal the coordination of pseudouridylation activity across the two protomers which explains the predominance of two-hairpin structures in eukaryotic H/ACA snoRNAs. Moreover, we discovered that several mutations in H/ACA proteins associated with Dyskeratosis congenita directly impair pseudouridine formation suggesting how these mutations disrupt RNA modification and ribosome biogenesis in this disease. Additionally, we uncover coordinated structural changes between Nop10, Nhp2 and the N-terminal extensions of Cbf5 in the 3′ protomer that resemble active and inactive conformations and may regulate H/ACA snoRNP activity. In summary, this study provides detailed insight into the structure and function of RNA modification-competent, asymmetric H/ACA snoRNPs, which play pivotal roles in cellular processes including ribosome biogenesis, rRNA folding, (m)RNA modification, and telomere maintenance.

**Significance statement:** H/ACA snoRNPs are critical for numerous RNA processes as they utilize different H/ACA snoRNAs to introduce pseudouridines in ribosomal and other non-coding RNAs as well as mRNAs. In addition, H/ACA snoRNPs stabilize and fold RNA thereby contributing to ribosome biogenesis and telomere maintenance. Mutations in H/ACA snoRNP subunits such as dyskerin (pseudouridine synthase), Nhp2, and Nop10 cause the genetic disorder Dyskeratosis congenita. Here, we present cryo-EM structures of active eukaryotic H/ACA snoRNPs, revealing an asymmetric, dimeric complex of two protomers. We identify the key inter-protomer contact hotspots and biochemically characterize mutations at these interfaces. Our findings emphasize the importance of inter-subunit interactions for snoRNP stability and activity, providing mechanistic insight into H/ACA snoRNP function and Dyskeratosis congenita pathogenesis.

## Supplementary material for "Interprotomer Communication and Functional Asymmetry in H/ACA snoRNPs": Table S1

### Sheet: Trichopl_XX_07
Accession	Description	Coverage [%]	# Peptides	# PSMs	# Unique Peptides	# AAs	MW [kDa]	calc. pI
A0A7E5W6Y1	talin-1 isoform X1 OS=Trichoplusia ni OX=7111 GN=LOC113499982 PE=4 SV=1	14	48	59	1	3596	393.8	6.43
A0A7E5W7E5	talin-1 isoform X4 OS=Trichoplusia ni OX=7111 GN=LOC113499982 PE=4 SV=1	15	48	59	1	3341	364.5	6.43
A0A7E5X039	papilin-like isoform X4 OS=Trichoplusia ni OX=7111 GN=LOC113507179 PE=4 SV=1	14	38	46	1	3033	327.3	4.6
A0A7E5WY89	papilin-like isoform X1 OS=Trichoplusia ni OX=7111 GN=LOC113507179 PE=4 SV=1	14	38	46	1	3090	333.7	4.61
A0A7E5VAS2	myosin heavy chain, non-muscle isoform X1 OS=Trichoplusia ni OX=7111 GN=LOC113492215 PE=3 SV=1	13	23	30	23	1970	225.2	5.58
A0A7E5WP24	Histone acetyltransferase OS=Trichoplusia ni OX=7111 GN=LOC113503955 PE=3 SV=1	9	25	36	25	2519	279.1	8.7
A0A7E5VJT9	protein 4.1 homolog isoform X2 OS=Trichoplusia ni OX=7111 GN=LOC113494423 PE=4 SV=1	9	23	26	23	3019	327.9	8.31
A0A7E5WZP3	spectrin beta chain, non-erythrocytic 1 isoform X1 OS=Trichoplusia ni OX=7111 GN=LOC113507246 PE=3 SV=1	6	22	31	22	4152	470.9	6.46
A0A7E5VBG0	H/ACA ribonucleoprotein complex subunit 4-like OS=Trichoplusia ni OX=7111 GN=LOC113492352 PE=3 SV=1	18	15	27	15	514	57.5	9.28
A0A7E5W0P0	fatty acid synthase isoform X1 OS=Trichoplusia ni OX=7111 GN=LOC113498344 PE=4 SV=1	9	19	21	19	2395	256	6.96
A0A7E5VIK4	uncharacterized protein LOC113494126 isoform X9 OS=Trichoplusia ni OX=7111 GN=LOC113494126 PE=4 SV=1	3	23	24	23	9371	1049.7	6.13
A0A7E5W2N9	Acetyl-CoA carboxylase OS=Trichoplusia ni OX=7111 GN=LOC113498903 PE=4 SV=1	7	17	19	17	2400	269.7	6.2
A0A7E5VZE7	maternal protein tudor-like isoform X1 OS=Trichoplusia ni OX=7111 GN=LOC113498000 PE=4 SV=1	10	18	21	18	2393	268.5	5.08
A0A7E5W722	LOW QUALITY PROTEIN: laminin subunit alpha OS=Trichoplusia ni OX=7111 GN=LOC113499980 PE=4 SV=1	6	16	18	16	3588	392.4	5.33
A0A7E5W0U9	bifunctional glutamate/proline--tRNA ligase isoform X2 OS=Trichoplusia ni OX=7111 GN=LOC113498448 PE=3 SV=1	10	15	18	15	1635	181.7	8.56
A0A7E5X5F8	PHD finger protein rhinoceros OS=Trichoplusia ni OX=7111 GN=LOC113508782 PE=4 SV=1	6	13	17	13	2664	293	9.09
A0A7E5W6F6	aspartic and glutamic acid-rich protein-like isoform X1 OS=Trichoplusia ni OX=7111 GN=LOC113499511 PE=4 SV=1	15	11	14	11	912	103.2	4.08
A0A7E5WNC8	uncharacterized protein LOC113504249 OS=Trichoplusia ni OX=7111 GN=LOC113504249 PE=4 SV=1	4	13	14	13	4009	444.9	7.08
A0A7E5VNR1	titin isoform X1 OS=Trichoplusia ni OX=7111 GN=LOC113495447 PE=3 SV=1	3	11	12	11	4418	514.1	7.46
A0A7E5W287	Staphylococcal nuclease domain-containing protein OS=Trichoplusia ni OX=7111 GN=LOC113498757 PE=4 SV=1	12	12	17	12	895	99.8	8.07
A0A7E5W1E6	NFX1-type zinc finger-containing protein 1-like OS=Trichoplusia ni OX=7111 GN=LOC113498514 PE=4 SV=1	5	10	15	10	2025	232.9	7.94
A0A7E5VYF8	E3 ubiquitin-protein ligase OS=Trichoplusia ni OX=7111 GN=LOC113497797 PE=3 SV=1	6	14	15	14	2430	262.9	6.1
A0A7E5W7H7	hemicentin-1-like OS=Trichoplusia ni OX=7111 GN=LOC113500009 PE=4 SV=1	10	13	15	13	1516	169.8	5.87
A0A7E5VK81	protein purity of essence OS=Trichoplusia ni OX=7111 GN=LOC113494523 PE=3 SV=1	3	11	13	11	5261	574.9	6.58
A0A7E5WSG9	ribosome-binding protein 1-like isoform X1 OS=Trichoplusia ni OX=7111 GN=LOC113504836 PE=4 SV=1	11	9	11	9	944	103.6	5.96
A0A7E5VD20	E3 ubiquitin-protein ligase UBR5 isoform X1 OS=Trichoplusia ni OX=7111 GN=LOC113492745 PE=4 SV=1	4	10	12	10	2914	311.4	6.4
A0A7E5X3L3	tubulin glycylase 3C OS=Trichoplusia ni OX=7111 GN=LOC113508846 PE=4 SV=1	17	11	14	11	763	86.6	5.33
A0A7E5VNQ1	Coatomer subunit alpha OS=Trichoplusia ni OX=7111 GN=LOC113495443 PE=4 SV=1	8	10	13	10	1238	138.5	7.66
A0A7E5VKL6	spectrin alpha chain isoform X1 OS=Trichoplusia ni OX=7111 GN=LOC113494614 PE=3 SV=1	4	10	10	10	2448	279	5.31
A0A7E5VKT0	GTPase-activating protein and VPS9 domain-containing protein 1 OS=Trichoplusia ni OX=7111 GN=LOC113494592 PE=3 SV=1	4	7	10	7	1649	179.8	6.83
A0A7E5W8H3	LOW QUALITY PROTEIN: ubiquitin-40S ribosomal protein S27a-like OS=Trichoplusia ni OX=7111 GN=LOC113500265 PE=3 SV=1	39	7	21	7	155	17.9	9.73
A0A7E5X3R8	laminin subunit beta-1 OS=Trichoplusia ni OX=7111 GN=LOC113508286 PE=4 SV=1	5	7	10	7	1781	198.6	5.25
A0A7E5WSU1	heterogeneous nuclear ribonucleoprotein U-like protein 1 OS=Trichoplusia ni OX=7111 GN=LOC113505054 PE=4 SV=1	9	10	14	10	1300	147.5	5.16
A0A7E5WPT3	chromodomain-helicase-DNA-binding protein Mi-2 homolog isoform X1 OS=Trichoplusia ni OX=7111 GN=LOC113504594 PE=4 SV=1	7	9	11	9	1976	223.7	5.73
A0A7E5X4Q3	Leucine--tRNA ligase OS=Trichoplusia ni OX=7111 GN=LOC113508534 PE=3 SV=1	9	10	11	10	1176	134	7.33
A0A7E5VVT2	nesprin-1-like isoform X1 OS=Trichoplusia ni OX=7111 GN=LOC113497210 PE=3 SV=1	1	9	9	9	16367	1856.2	5.14
A0A7E5W8F3	CLIP-associating protein isoform X2 OS=Trichoplusia ni OX=7111 GN=LOC113500354 PE=4 SV=1	7	9	11	1	1465	158.9	8.91
A0A7E5W8E6	CLIP-associating protein isoform X1 OS=Trichoplusia ni OX=7111 GN=LOC113500354 PE=4 SV=1	7	9	10	1	1466	158.9	8.91
A0A7E5VPW8	Spectrin beta chain OS=Trichoplusia ni OX=7111 GN=LOC113495669 PE=3 SV=1	5	9	9	9	2291	264.9	5.6
A0A7E5WDR5	Dystroglycan 1 OS=Trichoplusia ni OX=7111 GN=LOC113501391 PE=4 SV=1	5	5	7	5	1134	125.3	6.25
A0A7E5W8R6	myosin heavy chain 95F isoform X2 OS=Trichoplusia ni OX=7111 GN=LOC113500466 PE=3 SV=1	7	8	9	8	1242	142.7	8.87
A0A7E5VGK5	LOW QUALITY PROTEIN: nuclear pore complex protein Nup205 OS=Trichoplusia ni OX=7111 GN=LOC113493667 PE=3 SV=1	5	8	10	8	1889	206.5	7.58
A0A7E5VGR5	Kelch-like protein diablo OS=Trichoplusia ni OX=7111 GN=LOC113493712 PE=4 SV=1	11	9	9	9	687	71.9	6.07
A0A7E5WI27	Eukaryotic translation initiation factor 3 subunit A OS=Trichoplusia ni OX=7111 GN=LOC113502878 PE=3 SV=1	5	7	10	7	1180	138.3	8.75
A0A7E5VH70	Clathrin heavy chain OS=Trichoplusia ni OX=7111 GN=LOC113493842 PE=3 SV=1	6	10	11	10	1692	192.2	5.66
A0A7E5VYF7	protein argonaute-2-like OS=Trichoplusia ni OX=7111 GN=LOC113497680 PE=4 SV=1	7	7	8	7	1071	119.9	9.31
A0A7E5WB79	enhancer of mRNA-decapping protein 4 isoform X3 OS=Trichoplusia ni OX=7111 GN=LOC113501101 PE=3 SV=1	7	7	11	7	1124	121	5.97
A0A7E5WIZ7	DNA replication licensing factor MCM4 OS=Trichoplusia ni OX=7111 GN=LOC113503128 PE=3 SV=1	10	7	9	7	861	94.9	7.99
A0A7E5V9X9	Ubiquitin carboxyl-terminal hydrolase 7 OS=Trichoplusia ni OX=7111 GN=LOC113492018 PE=3 SV=1	6	7	11	7	1122	129.9	5.73
A0A7E5VYS0	ankyrin-1-like isoform X1 OS=Trichoplusia ni OX=7111 GN=LOC113497879 PE=3 SV=1	3	8	8	8	2610	280.7	6.32
A0A7E5WL47	Ubiquitinyl hydrolase 1 OS=Trichoplusia ni OX=7111 GN=LOC113503194 PE=4 SV=1	4	5	6	5	1685	186.1	6.92
A0A7E5WRR6	metastasis-associated protein MTA3 OS=Trichoplusia ni OX=7111 GN=LOC113504993 PE=4 SV=1	8	5	6	5	843	91.8	9.39
A0A7E5WJ92	bromodomain-containing protein 1 OS=Trichoplusia ni OX=7111 GN=LOC113503139 PE=4 SV=1	6	6	7	6	1253	139.1	9.11
A0A7E5VKU4	protein polybromo-1-like isoform X1 OS=Trichoplusia ni OX=7111 GN=LOC113494716 PE=4 SV=1	5	9	10	9	1733	197.5	6.44
A0A7E5W144	DNA (cytosine-5)-methyltransferase OS=Trichoplusia ni OX=7111 GN=LOC113498515 PE=3 SV=1	5	8	9	8	1432	161.8	6.77
A0A7E5WP34	titin isoform X1 OS=Trichoplusia ni OX=7111 GN=LOC113504415 PE=4 SV=1	1	8	8	8	6287	716.1	6.35
A0A7E5WVN9	low-density lipoprotein receptor-like isoform X1 OS=Trichoplusia ni OX=7111 GN=LOC113506268 PE=4 SV=1	8	6	6	6	861	95.8	5.14
A0A7E5WZK8	vigilin-like OS=Trichoplusia ni OX=7111 GN=LOC113506981 PE=4 SV=1	7	7	7	7	1263	140.5	6.64
A0A7E5WLA2	heat shock protein 60A-like OS=Trichoplusia ni OX=7111 GN=LOC113503680 PE=3 SV=1	15	8	8	6	572	60.9	5.86
A0A7E5VF91	DNA-directed RNA polymerase subunit beta OS=Trichoplusia ni OX=7111 GN=LOC113493260 PE=3 SV=1	5	7	7	7	1176	133.9	6.98
A0A7E5WX35	LOW QUALITY PROTEIN: neutral alpha-glucosidase AB-like OS=Trichoplusia ni OX=7111 GN=LOC113506768 PE=3 SV=1	7	6	9	6	928	105.6	6.18
A0A7E5WKN8	Isoleucine--tRNA ligase OS=Trichoplusia ni OX=7111 GN=LOC113503469 PE=3 SV=1	7	8	8	8	1213	139.6	8.12
A0A7E5WXF5	uncharacterized protein LOC113506337 isoform X1 OS=Trichoplusia ni OX=7111 GN=LOC113506337 PE=4 SV=1	5	6	9	6	1179	133.1	5.36
A0A7E5WBN4	epidermal growth factor receptor substrate 15-like 1 OS=Trichoplusia ni OX=7111 GN=LOC113501223 PE=4 SV=1	6	5	6	5	1002	107	5.63
A0A7E5W6N2	protein mini spindles isoform X1 OS=Trichoplusia ni OX=7111 GN=LOC113499822 PE=3 SV=1	4	7	8	7	2021	221.5	7.69
A0A7E5WR31	Kinesin-like protein OS=Trichoplusia ni OX=7111 GN=LOC113504608 PE=3 SV=1	9	8	9	8	966	108.3	6
A0A7E5WF33	neuroglian isoform X1 OS=Trichoplusia ni OX=7111 GN=LOC113502124 PE=4 SV=1	9	8	8	8	1245	138.5	6.09
A0A7E5VE36	Tubulin beta chain OS=Trichoplusia ni OX=7111 GN=LOC113492972 PE=3 SV=1	19	5	6	2	443	49.5	4.86
A0A7E5WZD4	Non-specific serine/threonine protein kinase OS=Trichoplusia ni OX=7111 GN=LOC113507599 PE=3 SV=1	4	7	9	7	1826	202	6.8
A0A7E5VUV6	DNA-directed RNA polymerase subunit OS=Trichoplusia ni OX=7111 GN=LOC113496924 PE=3 SV=1	4	8	9	7	1900	208.9	7.46
A0A7E5W0C1	Calcium-transporting ATPase OS=Trichoplusia ni OX=7111 GN=LOC113498289 PE=3 SV=1	6	5	7	5	1157	127.3	7.74
A0A7E5W1Q2	uncharacterized protein LOC113498436 isoform X1 OS=Trichoplusia ni OX=7111 GN=LOC113498436 PE=4 SV=1	6	5	6	5	887	96	5.72
A0A7E5W079	DNA topoisomerase 2 OS=Trichoplusia ni OX=7111 GN=LOC113498195 PE=3 SV=1	4	4	5	4	1530	173.4	8.76
A0A7E5VI51	Protein transport protein sec16 OS=Trichoplusia ni OX=7111 GN=LOC113494061 PE=3 SV=1	3	4	4	4	2585	285.1	8.27
A0A7E5VBV7	LOW QUALITY PROTEIN: baculoviral IAP repeat-containing protein 6-like OS=Trichoplusia ni OX=7111 GN=LOC113492500 PE=4 SV=1	1	4	6	4	4165	449.5	6.73
A0A7E5WDM1	lamin-C-like OS=Trichoplusia ni OX=7111 GN=LOC113501742 PE=3 SV=1	9	5	7	5	614	70.1	6.79
A0A7E5VYH6	uncharacterized protein LOC113497828 OS=Trichoplusia ni OX=7111 GN=LOC113497828 PE=4 SV=1	6	5	7	5	980	110.3	5.9
A0A7E5WGK3	focadhesin OS=Trichoplusia ni OX=7111 GN=LOC113502243 PE=4 SV=1	4	5	5	5	1211	135.4	7.83
A0A7E5VKK1	116 kDa U5 small nuclear ribonucleoprotein component OS=Trichoplusia ni OX=7111 GN=LOC113494621 PE=3 SV=1	6	6	7	6	987	110.3	5.08
A0A7E5VK44	Tubulin beta chain OS=Trichoplusia ni OX=7111 GN=LOC113494443 PE=3 SV=1	16	5	5	2	448	50.4	4.97
A0A7E5W6Z5	laminin subunit gamma-1 OS=Trichoplusia ni OX=7111 GN=LOC113499965 PE=4 SV=1	4	7	9	7	1636	181	5
A0A7E5VR08	Sortilin-related receptor OS=Trichoplusia ni OX=7111 GN=LOC113495973 PE=3 SV=1	2	5	5	5	2352	264.8	6.24
A0A7E5WRW0	eIF-2-alpha kinase activator GCN1 OS=Trichoplusia ni OX=7111 GN=LOC113504678 PE=3 SV=1	2	6	7	6	2742	299.1	7.3
A0A7E5WKW3	citron Rho-interacting kinase-like OS=Trichoplusia ni OX=7111 GN=LOC113503141 PE=4 SV=1	3	5	5	5	1910	210.1	7.55
A0A7E5VAA9	lethal(2) giant larvae protein isoform X1 OS=Trichoplusia ni OX=7111 GN=LOC113492109 PE=3 SV=1	8	6	6	6	1114	121.3	6.37
A0A7E5X254	vacuolar protein sorting-associated protein 13 OS=Trichoplusia ni OX=7111 GN=LOC113507727 PE=3 SV=1	2	5	6	5	3296	369.9	6.6
A0A7E5VPR5	eukaryotic translation initiation factor 4 gamma 3 isoform X1 OS=Trichoplusia ni OX=7111 GN=LOC113495640 PE=3 SV=1	3	6	7	6	1820	201.4	8.12
A0A7E5VVN0	T-complex protein 1 subunit delta OS=Trichoplusia ni OX=7111 GN=LOC113497142 PE=3 SV=1	8	5	7	5	541	56.9	7.52
A0A7E5WSK8	pre-mRNA-processing factor 39 isoform X1 OS=Trichoplusia ni OX=7111 GN=LOC113504863 PE=4 SV=1	4	5	5	5	1007	112.7	5.06
A0A7E5WQU6	Beta-galactosidase OS=Trichoplusia ni OX=7111 GN=LOC113504558 PE=3 SV=1	2	5	5	5	2915	323.9	6.74
A0A7E5X1N7	Eukaryotic translation initiation factor 5B OS=Trichoplusia ni OX=7111 GN=LOC113507680 PE=4 SV=1	4	3	4	3	1187	133.2	6.23
A0A7E5VHI4	uncharacterized protein LOC113493835 OS=Trichoplusia ni OX=7111 GN=LOC113493835 PE=4 SV=1	6	6	8	6	1244	136	5.64
A0A7E5WLB6	dynein heavy chain, cytoplasmic isoform X1 OS=Trichoplusia ni OX=7111 GN=LOC113503403 PE=3 SV=1	1	5	6	5	4652	528.4	6.44
A0A7E5VVL8	Phosphatidate phosphatase OS=Trichoplusia ni OX=7111 GN=LOC113496963 PE=3 SV=1	8	5	5	5	984	108.8	5.66
A0A7E5W767	ATP-dependent RNA helicase DHX30-like OS=Trichoplusia ni OX=7111 GN=LOC113499703 PE=4 SV=1	6	6	8	6	1071	120.3	8.57
A0A7E5VHQ1	period circadian protein isoform X1 OS=Trichoplusia ni OX=7111 GN=LOC113493972 PE=4 SV=1	5	5	5	5	1224	136.2	6.71
A0A7E5WX46	RNA-binding protein 25 OS=Trichoplusia ni OX=7111 GN=LOC113506776 PE=4 SV=1	5	4	4	4	866	101.4	9.22
A0A7E5VD10	E3 SUMO-protein ligase RanBP2-like OS=Trichoplusia ni OX=7111 GN=LOC113492734 PE=4 SV=1	2	5	5	5	2916	324.9	6.02
A0A7E5VYH3	protein transport protein Sec31A isoform X1 OS=Trichoplusia ni OX=7111 GN=LOC113497802 PE=3 SV=1	4	5	7	5	1220	131.9	6.62
A0A7E5W2M8	RNA helicase aquarius-like OS=Trichoplusia ni OX=7111 GN=LOC113498637 PE=4 SV=1	4	3	5	3	1154	132.4	6.05
A0A7E5VHD5	3'-5' RNA helicase YTHDC2-like OS=Trichoplusia ni OX=7111 GN=LOC113493794 PE=4 SV=1	3	5	6	5	1368	152.9	8.21
A0A2H4WW89	Tubulin alpha chain OS=Trichoplusia ni OX=7111 GN=LOC113498276 PE=2 SV=1	8	2	4	2	450	49.9	5.14
A0A7E5WQL7	5'-3' exoribonuclease OS=Trichoplusia ni OX=7111 GN=LOC113504793 PE=3 SV=1	8	5	7	5	987	112.2	7.83
A0A7E5VP45	dedicator of cytokinesis protein 1 isoform X1 OS=Trichoplusia ni OX=7111 GN=LOC113495489 PE=3 SV=1	3	4	4	4	1968	221.4	7.28
A0A7E5WSA1	uncharacterized protein LOC113505135 OS=Trichoplusia ni OX=7111 GN=LOC113505135 PE=4 SV=1	5	5	5	5	897	99.8	6.42
A0A7E5WNZ7	nuclear pore complex protein Nup154 OS=Trichoplusia ni OX=7111 GN=LOC113504413 PE=3 SV=1	3	4	4	4	1360	148.9	6.7
A0A7E5WWN3	Coatomer subunit beta OS=Trichoplusia ni OX=7111 GN=LOC113506617 PE=4 SV=1	5	4	5	4	958	103.4	6.43
A0A7E5V896	intersectin-1-like isoform X1 OS=Trichoplusia ni OX=7111 GN=LOC113491637 PE=4 SV=1	5	5	7	5	1154	125.4	5.52
A0A7E5VBP3	Dynactin subunit 1 OS=Trichoplusia ni OX=7111 GN=LOC113492373 PE=3 SV=1	5	5	6	5	1127	125.8	5.59
A0A7E5VQT9	ataxin-2-like protein OS=Trichoplusia ni OX=7111 GN=LOC113495904 PE=3 SV=1	6	4	4	4	905	94.8	7.47
A0A7E5WFA3	WD repeat and HMG-box DNA-binding protein 1 OS=Trichoplusia ni OX=7111 GN=LOC113502160 PE=4 SV=1	5	5	7	5	950	103.6	5.66
A0A7E5WCH8	protein timeless OS=Trichoplusia ni OX=7111 GN=LOC113501470 PE=3 SV=1	2	2	3	2	1247	141	5.48
A0A7E5WY23	Heat shock protein 70 OS=Trichoplusia ni OX=7111 GN=LOC113506423 PE=2 SV=1	10	5	6	4	654	71.6	5.47
A0A7E5WQD0	bromodomain adjacent to zinc finger domain protein 1A-like OS=Trichoplusia ni OX=7111 GN=LOC113504729 PE=4 SV=1	4	5	7	5	1438	161.8	7.85
A0A7E5WE53	fibronectin type-III domain-containing protein 3a isoform X1 OS=Trichoplusia ni OX=7111 GN=LOC113501482 PE=4 SV=1	4	5	7	5	1211	129.9	6.77
A0A7E5WC73	nodal modulator 3 OS=Trichoplusia ni OX=7111 GN=LOC113501382 PE=4 SV=1	5	5	7	5	1139	121.8	6.96
A0A7E5WMW4	RING-type E3 ubiquitin transferase OS=Trichoplusia ni OX=7111 GN=LOC113504135 PE=4 SV=1	7	5	5	5	841	94.6	8.05
A0A7E5WZL5	telomerase-binding protein EST1A isoform X1 OS=Trichoplusia ni OX=7111 GN=LOC113506987 PE=4 SV=1	2	4	6	4	1662	186	9.06
A0A7E5X2D5	hypoxia up-regulated protein 1 OS=Trichoplusia ni OX=7111 GN=LOC113508064 PE=3 SV=1	4	3	3	3	913	101.9	5.3
A0A7E5X3T9	chromatin-remodeling complex ATPase chain Iswi isoform X1 OS=Trichoplusia ni OX=7111 GN=LOC113508326 PE=3 SV=1	5	4	4	4	1027	118.9	8.37
A0A7E5W0T6	juvenile hormone esterase-like isoform X1 OS=Trichoplusia ni OX=7111 GN=LOC113498447 PE=4 SV=1	6	5	7	5	721	79.9	4.77
A0A7E5WNH3	PC4 and SFRS1-interacting protein isoform X1 OS=Trichoplusia ni OX=7111 GN=LOC113504271 PE=3 SV=1	9	4	4	4	706	80.1	5.45
A0A7E5VC63	Protein arginine N-methyltransferase OS=Trichoplusia ni OX=7111 GN=LOC113492573 PE=3 SV=1	9	5	7	5	657	74.1	6.89
A0A451FUM5	Actin OS=Trichoplusia ni OX=7111 GN=LOC113507353 PE=2 SV=1	17	5	7	5	376	41.8	5.48
A0A7E5VYJ3	leucine-rich PPR motif-containing protein, mitochondrial OS=Trichoplusia ni OX=7111 GN=LOC113497831 PE=4 SV=1	3	3	4	3	1308	147.2	7.27
A0A7E5VJR0	DNA ligase OS=Trichoplusia ni OX=7111 GN=LOC113494405 PE=3 SV=1	5	4	4	4	895	99.7	8.76
A0A7E5VWI4	piwi-like protein Siwi OS=Trichoplusia ni OX=7111 GN=LOC113497222 PE=3 SV=1	6	5	5	5	903	101.8	9.38
A0A7E5VBV3	DNA damage-binding protein 1 OS=Trichoplusia ni OX=7111 GN=LOC113492460 PE=4 SV=1	4	5	6	5	1136	125.2	5.43
A0A7E5X655	uncharacterized protein LOC113509034 isoform X3 OS=Trichoplusia ni OX=7111 GN=LOC113509034 PE=4 SV=1	5	4	4	4	1104	122.6	6.34
A0A7E5WYK4	gem-associated protein 5-like OS=Trichoplusia ni OX=7111 GN=LOC113507272 PE=4 SV=1	3	3	4	3	1275	141.6	6.51
A0A7E5WN24	triple functional domain protein isoform X1 OS=Trichoplusia ni OX=7111 GN=LOC113504138 PE=4 SV=1	2	3	3	3	2269	253.3	6.51
A0A7E5WK01	Eukaryotic translation initiation factor 3 subunit C OS=Trichoplusia ni OX=7111 GN=LOC113503061 PE=3 SV=1	6	4	5	4	884	102	6.92
A0A7E5WRG5	vacuolar protein sorting-associated protein 13D OS=Trichoplusia ni OX=7111 GN=LOC113504679 PE=3 SV=1	1	2	3	2	4193	456.2	6.99
A0A7E5WTU0	putative U5 small nuclear ribonucleoprotein 200 kDa helicase OS=Trichoplusia ni OX=7111 GN=LOC113505650 PE=3 SV=1	2	3	5	3	2144	242.4	6.73
A0A7E5WT87	zinc finger protein 608-like isoform X1 OS=Trichoplusia ni OX=7111 GN=LOC113505134 PE=4 SV=1	4	3	4	3	1025	110	8.72
A0A7E5W5G6	DNA replication licensing factor MCM2 OS=Trichoplusia ni OX=7111 GN=LOC113499445 PE=3 SV=1	6	5	5	5	883	100.1	5.52
A0A7E5VP95	Oxoglutarate dehydrogenase (succinyl-transferring) OS=Trichoplusia ni OX=7111 GN=LOC113495459 PE=3 SV=1	3	3	4	3	1061	118.9	7.31
A0A7E5X0N9	Phosphorylase b kinase regulatory subunit OS=Trichoplusia ni OX=7111 GN=LOC113507984 PE=3 SV=1	3	3	4	3	1250	139.1	6.9
A0A7E5W3B9	active breakpoint cluster region-related protein OS=Trichoplusia ni OX=7111 GN=LOC113499010 PE=4 SV=1	3	3	3	3	1260	137.9	6.58
A0A7E5WNS7	Coatomer subunit beta' OS=Trichoplusia ni OX=7111 GN=LOC113504086 PE=3 SV=1	2	2	5	2	940	105.5	5.22
A0A7E5VY16	transport and Golgi organization protein 1 isoform X1 OS=Trichoplusia ni OX=7111 GN=LOC113497733 PE=4 SV=1	3	2	3	2	1204	133.9	4.56
A0A7E5X477	DNA-(apurinic or apyrimidinic site) endonuclease OS=Trichoplusia ni OX=7111 GN=LOC113508536 PE=3 SV=1	6	3	3	3	621	69.2	6.73
A0A7E5VZH9	brefeldin A-inhibited guanine nucleotide-exchange protein 1-like isoform X1 OS=Trichoplusia ni OX=7111 GN=LOC113498012 PE=4 SV=1	3	5	5	5	1715	192.9	6.2
A0A7E5W2M6	E3 ubiquitin-protein ligase OS=Trichoplusia ni OX=7111 GN=LOC113498820 PE=3 SV=1	2	3	4	3	1918	211.7	6.65
A0A7E5WR83	autophagy-related protein 2 homolog A-like OS=Trichoplusia ni OX=7111 GN=LOC113504964 PE=3 SV=1	3	5	5	5	2175	241.8	5.67
A0A7E5VWF1	multidrug resistance-associated protein 1 OS=Trichoplusia ni OX=7111 GN=LOC113497341 PE=3 SV=1	2	3	3	3	1518	168.9	7.46
A0A7E5WUG4	Structural maintenance of chromosomes protein OS=Trichoplusia ni OX=7111 GN=LOC113505843 PE=3 SV=1	4	5	5	5	1203	139.6	8.29
A0A7E5WSR5	DNA polymerase epsilon catalytic subunit OS=Trichoplusia ni OX=7111 GN=LOC113505019 PE=3 SV=1	1	3	3	3	2233	254.3	6.93
A0A7E5W9Z4	histone-lysine N-methyltransferase 2C-like OS=Trichoplusia ni OX=7111 GN=LOC113500809 PE=4 SV=1	1	3	3	3	5034	552.4	6.54
A0A7E5WJ48	rabankyrin-5 isoform X1 OS=Trichoplusia ni OX=7111 GN=LOC113502827 PE=4 SV=1	5	4	4	4	1187	128.3	5.92
A0A7E5VB31	H/ACA ribonucleoprotein complex non-core subunit NAF1 OS=Trichoplusia ni OX=7111 GN=LOC113492252 PE=3 SV=1	8	4	6	4	440	47.6	4.83
A0A7E5W0L4	Inositol 1,4,5-trisphosphate receptor OS=Trichoplusia ni OX=7111 GN=LOC113498357 PE=3 SV=1	1	3	3	3	2726	306.3	6.49
A0A7E5VBG2	protein mahjong isoform X1 OS=Trichoplusia ni OX=7111 GN=LOC113492348 PE=3 SV=1	3	4	5	4	1443	161.7	6.13
A0A7E5VUF2	ankyrin repeat domain-containing protein 17 isoform X1 OS=Trichoplusia ni OX=7111 GN=LOC113496677 PE=4 SV=1	1	3	3	3	2592	275.2	6.96
A0A7E5VUW9	protein lap4 isoform X1 OS=Trichoplusia ni OX=7111 GN=LOC113496801 PE=4 SV=1	3	5	5	5	2279	248.9	5.55
A0A7E5W4C9	26S proteasome non-ATPase regulatory subunit 2 OS=Trichoplusia ni OX=7111 GN=LOC113499000 PE=3 SV=1	2	3	3	3	928	101.4	5.57
A0A7E5VVT9	signal-induced proliferation-associated 1-like protein 2 isoform X2 OS=Trichoplusia ni OX=7111 GN=LOC113497215 PE=4 SV=1	2	2	2	2	1680	176.2	7.3
A0A7E5W3Q7	H/ACA ribonucleoprotein complex subunit 2-like protein OS=Trichoplusia ni OX=7111 GN=LOC113498906 PE=3 SV=1	17	3	5	3	156	17.7	8.29
A0A7E5VQY6	rho guanine nucleotide exchange factor 28 OS=Trichoplusia ni OX=7111 GN=LOC113495890 PE=4 SV=1	4	3	3	3	1343	146.4	8.12
A0A7E5WT37	regulator of chromosome condensation-like OS=Trichoplusia ni OX=7111 GN=LOC113505125 PE=4 SV=1	6	3	4	3	408	42	8.22
A0A7E5VUF0	aspartyl/asparaginyl beta-hydroxylase isoform X1 OS=Trichoplusia ni OX=7111 GN=LOC113496816 PE=3 SV=1	4	5	6	5	1082	123.8	4.34
A0A7E5VD15	Ubiquitinyl hydrolase 1 OS=Trichoplusia ni OX=7111 GN=LOC113492721 PE=3 SV=1	2	4	5	4	2315	260.3	6.58
A0A7E5WD01	LOW QUALITY PROTEIN: apoptotic chromatin condensation inducer in the nucleus-like OS=Trichoplusia ni OX=7111 GN=LOC113501552 PE=4 SV=1	1	3	3	3	1606	181.7	5.45
A0A7E5X2W4	la-related protein 1-like OS=Trichoplusia ni OX=7111 GN=LOC113508673 PE=4 SV=1	2	3	5	3	1282	141.6	8.28
A0A7E5V8N1	Calcium-transporting ATPase OS=Trichoplusia ni OX=7111 GN=LOC113491725 PE=3 SV=1	2	3	4	3	1026	112.7	5.47
A0A7E5X1X0	THO complex subunit 2 OS=Trichoplusia ni OX=7111 GN=LOC113508377 PE=3 SV=1	2	4	4	4	1416	161.6	8.4
A0A7E5X122	Methionine--tRNA ligase, cytoplasmic OS=Trichoplusia ni OX=7111 GN=LOC113507470 PE=3 SV=1	4	3	3	3	732	81.2	5.86
A0A7E5WWP7	paired amphipathic helix protein Sin3a-like OS=Trichoplusia ni OX=7111 GN=LOC113506650 PE=4 SV=1	3	3	3	1	829	91.9	9.09
A0A7E5VRX5	speckle targeted PIP5K1A-regulated poly(A) polymerase-like OS=Trichoplusia ni OX=7111 GN=LOC113496117 PE=4 SV=1	4	3	4	3	839	92.3	7.84
A0A7E5VQQ5	[Histone H3]-trimethyl-L-lysine(4) demethylase OS=Trichoplusia ni OX=7111 GN=LOC113495873 PE=3 SV=1	2	3	4	3	1533	172.2	7.72
A0A7E5WTY1	heat shock 70 kDa protein cognate 5 OS=Trichoplusia ni OX=7111 GN=LOC113505692 PE=3 SV=1	6	3	3	3	686	74.7	6.37
A0A7E5WIC2	Glutamate synthase (NADH) OS=Trichoplusia ni OX=7111 GN=LOC113502498 PE=3 SV=1	2	3	3	3	2049	224.7	6.73
A0A7E5VBY5	ATP-dependent helicase brm OS=Trichoplusia ni OX=7111 GN=LOC113492515 PE=4 SV=1	1	2	2	2	1681	187.7	7.39
A0A7E5WWI9	Ribosome biogenesis protein BOP1 homolog OS=Trichoplusia ni OX=7111 GN=LOC113506586 PE=3 SV=1	3	3	4	3	831	93.3	6.2
A0A7E5VCA0	bromodomain-containing protein 3-like isoform X1 OS=Trichoplusia ni OX=7111 GN=LOC113492571 PE=4 SV=1	2	3	3	2	1296	140.7	9.16
A0A7E5W744	RNA cytidine acetyltransferase OS=Trichoplusia ni OX=7111 GN=LOC113500035 PE=3 SV=1	3	3	3	3	986	109.3	8.19
A0A7E5WWV2	probable protein phosphatase 2C 11 isoform X1 OS=Trichoplusia ni OX=7111 GN=LOC113505975 PE=3 SV=1	4	2	3	2	680	72.4	4.39
A0A7E5WRV5	DNA-directed RNA polymerase subunit OS=Trichoplusia ni OX=7111 GN=LOC113504792 PE=3 SV=1	2	3	4	2	1384	153.8	8.5
A0A7E5WZF8	multiple epidermal growth factor-like domains protein 8 OS=Trichoplusia ni OX=7111 GN=LOC113506964 PE=4 SV=1	1	3	3	3	2805	310	6.44
A0A7E5V8Z5	Coronin OS=Trichoplusia ni OX=7111 GN=LOC113491793 PE=3 SV=1	3	3	3	3	1257	138.1	6.95
A0A7E5VCU1	RNA helicase OS=Trichoplusia ni OX=7111 GN=LOC113492699 PE=3 SV=1	4	2	3	2	741	82.3	8.51
A0A7E5WNX7	CCR4-NOT transcription complex subunit 1 isoform X1 OS=Trichoplusia ni OX=7111 GN=LOC113504324 PE=3 SV=1	2	3	3	3	2392	270.2	6.95
A0A7E5WES7	U2 snRNP-associated SURP motif-containing protein isoform X1 OS=Trichoplusia ni OX=7111 GN=LOC113501834 PE=4 SV=1	5	2	2	2	926	104.8	9.19
A0A7E5W690	Vacuolar protein sorting-associated protein 11 homolog OS=Trichoplusia ni OX=7111 GN=LOC113499665 PE=3 SV=1	3	3	3	3	865	98.9	6.96
A0A7E5WR48	transcription termination factor 2 isoform X1 OS=Trichoplusia ni OX=7111 GN=LOC113504924 PE=4 SV=1	4	4	5	4	1200	133.5	5.81
A0A7E5W147	sarcolemmal membrane-associated protein isoform X1 OS=Trichoplusia ni OX=7111 GN=LOC113498501 PE=4 SV=1	4	3	3	3	805	90	5.57
A0A7E5WQC9	paired amphipathic helix protein Sin3a-like OS=Trichoplusia ni OX=7111 GN=LOC113504319 PE=4 SV=1	3	3	3	1	1275	140	9.04
A0A7E5W166	63 kDa chaperonin, mitochondrial-like OS=Trichoplusia ni OX=7111 GN=LOC113498468 PE=3 SV=1	8	3	3	1	561	60.6	5.53
A0A7E5WBN9	chromodomain-helicase-DNA-binding protein 7 OS=Trichoplusia ni OX=7111 GN=LOC113501251 PE=4 SV=1	1	3	4	3	3760	418.5	6.99
A0A7E5VU57	heat shock protein 68-like OS=Trichoplusia ni OX=7111 GN=LOC113496692 PE=3 SV=1	6	3	3	2	633	69.2	6.34
A0A7E5VFN8	1-phosphatidylinositol 4-kinase OS=Trichoplusia ni OX=7111 GN=LOC113493356 PE=3 SV=1	1	2	3	2	2150	241.2	7.62
A0A7E5VME0	proteasome-associated protein ECM29 homolog OS=Trichoplusia ni OX=7111 GN=LOC113495072 PE=4 SV=1	2	3	3	3	1889	211.2	7.03
A0A7E5WHQ5	condensin complex subunit 3 OS=Trichoplusia ni OX=7111 GN=LOC113502750 PE=3 SV=1	2	3	4	3	1247	137.1	6.15
A0A7E5WIQ6	Asparagine--tRNA ligase OS=Trichoplusia ni OX=7111 GN=LOC113503013 PE=4 SV=1	7	3	3	3	554	63	5.97
A0A7E5W0N1	protein transport protein Sec24C isoform X1 OS=Trichoplusia ni OX=7111 GN=LOC113498362 PE=3 SV=1	2	2	4	2	1334	144	7.4
A0A7E5X448	monocarboxylate transporter 12 isoform X1 OS=Trichoplusia ni OX=7111 GN=LOC113508973 PE=4 SV=1	5	2	2	2	680	73.9	7.3
A0A7E5WKS7	protein lingerer-like OS=Trichoplusia ni OX=7111 GN=LOC113503108 PE=4 SV=1	2	2	2	2	947	100.2	7.8
A0A7E5VGE2	unconventional myosin-XVIIIa isoform X1 OS=Trichoplusia ni OX=7111 GN=LOC113493528 PE=3 SV=1	1	1	2	1	2156	238.3	6.98
A0A7E5VIH6	protein crumbs OS=Trichoplusia ni OX=7111 GN=LOC113494059 PE=4 SV=1	1	2	2	2	2418	254.5	5.31
A0A7E5VRU4	LIM domain and actin-binding protein 1 isoform X1 OS=Trichoplusia ni OX=7111 GN=LOC113496135 PE=4 SV=1	4	2	2	2	704	80.6	6.86
A0A7E5X383	tuberin OS=Trichoplusia ni OX=7111 GN=LOC113508080 PE=4 SV=1	1	2	3	2	1864	202.8	7.68
A0A7E5VP84	nuclear valosin-containing protein-like OS=Trichoplusia ni OX=7111 GN=LOC113495566 PE=4 SV=1	3	3	4	3	866	95.3	5.36
A0A7E5WC24	Ubiquitinyl hydrolase 1 OS=Trichoplusia ni OX=7111 GN=LOC113501340 PE=3 SV=1	2	2	2	2	1127	120.7	8.22
A0A7E5W2L6	DNA-directed RNA polymerase subunit OS=Trichoplusia ni OX=7111 GN=LOC113498815 PE=3 SV=1	2	3	3	3	1656	186.4	8.27
A0A7E5WC87	nuclear pore complex protein Nup160 OS=Trichoplusia ni OX=7111 GN=LOC113501404 PE=4 SV=1	3	3	4	3	999	107.8	6.86
A0A7E5WSU8	Vesicle-fusing ATPase OS=Trichoplusia ni OX=7111 GN=LOC113505390 PE=4 SV=1	4	3	3	3	806	89.1	5.47
A0A7E5VI30	insulin-like growth factor 2 mRNA-binding protein 1 isoform X1 OS=Trichoplusia ni OX=7111 GN=LOC113494044 PE=3 SV=1	4	1	2	1	536	58.4	8.56
A0A7E5WUC3	25S rRNA (Cytosine-C(5))-methyltransferase nop2 OS=Trichoplusia ni OX=7111 GN=LOC113505801 PE=3 SV=1	2	2	2	2	919	102.9	9.09
A0A7E5VJK9	protein strawberry notch isoform X1 OS=Trichoplusia ni OX=7111 GN=LOC113494396 PE=3 SV=1	2	2	2	2	1364	149.3	8.5
A0A7E5X274	nucleosome-remodeling factor subunit NURF301 isoform X1 OS=Trichoplusia ni OX=7111 GN=LOC113508019 PE=4 SV=1	1	2	3	2	2569	288.8	8.6
A0A7E5X1H7	Histone H4 OS=Trichoplusia ni OX=7111 GN=LOC113507807 PE=3 SV=1	8	2	2	2	218	24.3	11.21
A0A7E5VDK5	LOW QUALITY PROTEIN: importin-5-like OS=Trichoplusia ni OX=7111 GN=LOC113492859 PE=4 SV=1	3	2	3	2	1104	123.3	4.83
A0A7E5VUV2	splicing factor 3B subunit 3 OS=Trichoplusia ni OX=7111 GN=LOC113496785 PE=4 SV=1	3	3	3	3	1218	134.8	5.83
A0A7E5WQ72	helicase domino OS=Trichoplusia ni OX=7111 GN=LOC113504683 PE=4 SV=1	1	1	1	1	1801	197.4	8.65
A0A7E5WFC3	Structural maintenance of chromosomes protein OS=Trichoplusia ni OX=7111 GN=LOC113502179 PE=3 SV=1	2	2	2	2	1229	140.9	7.59
A0A7E5W5B5	trithorax group protein osa OS=Trichoplusia ni OX=7111 GN=LOC113499557 PE=4 SV=1	1	1	2	1	1676	175.5	7.01
A0A7E5WFK0	pre-mRNA-processing-splicing factor 8 OS=Trichoplusia ni OX=7111 GN=LOC113502029 PE=4 SV=1	1	3	4	3	2364	275.6	9
A0A7E5WL51	Ubiquitin carboxyl-terminal hydrolase OS=Trichoplusia ni OX=7111 GN=LOC113503645 PE=3 SV=1	2	3	4	3	987	108.6	6.29
A0A7E5WH49	dedicator of cytokinesis protein 3 isoform X1 OS=Trichoplusia ni OX=7111 GN=LOC113502591 PE=3 SV=1	1	2	2	2	1876	209.3	6.93
A0A7E5VQI4	transcriptional regulator ATRX homolog isoform X1 OS=Trichoplusia ni OX=7111 GN=LOC113495805 PE=3 SV=1	1	2	3	2	2030	228.9	6.93
A0A7E5X0V2	protein lava lamp-like OS=Trichoplusia ni OX=7111 GN=LOC113508037 PE=4 SV=1	1	2	2	2	2900	333.8	4.96
A0A7E5VBM4	Structural maintenance of chromosomes protein OS=Trichoplusia ni OX=7111 GN=LOC113492451 PE=3 SV=1	2	2	3	2	1172	130.8	8.09
A0A7E5X1U5	T-complex protein 1 subunit beta OS=Trichoplusia ni OX=7111 GN=LOC113508363 PE=3 SV=1	5	2	2	2	536	57.8	6.62
A0A7E5WCS8	dedicator of cytokinesis protein 7 isoform X1 OS=Trichoplusia ni OX=7111 GN=LOC113501546 PE=3 SV=1	1	3	3	3	1963	219.4	7.23
A0A7E5X1V3	importin-7 isoform X1 OS=Trichoplusia ni OX=7111 GN=LOC113508374 PE=4 SV=1	3	2	2	2	1063	122.5	4.98
A0A7E5W6G8	host cell factor 1 OS=Trichoplusia ni OX=7111 GN=LOC113499867 PE=4 SV=1	3	2	2	2	839	87.6	9.86
A0A7E5VWB4	NPC intracellular cholesterol transporter 1 isoform X1 OS=Trichoplusia ni OX=7111 GN=LOC113497190 PE=3 SV=1	1	2	2	2	1338	147.6	5.57
A0A7E5W1F4	DNA mismatch repair protein Msh2 OS=Trichoplusia ni OX=7111 GN=LOC113498334 PE=3 SV=1	2	2	2	2	916	101	5.94
A0A7E5W3E5	probable RNA-binding protein 19 OS=Trichoplusia ni OX=7111 GN=LOC113499013 PE=4 SV=1	4	2	2	2	922	104.4	8.75
A0A7E5VIU2	focal adhesion kinase 1 isoform X1 OS=Trichoplusia ni OX=7111 GN=LOC113494203 PE=4 SV=1	2	1	2	1	1352	150	8
A0A7E5VZB1	Protein-tyrosine-phosphatase OS=Trichoplusia ni OX=7111 GN=LOC113497970 PE=4 SV=1	2	2	2	2	1475	166.6	6.99
A0A7E5WT48	inhibitor of Bruton tyrosine kinase OS=Trichoplusia ni OX=7111 GN=LOC113505014 PE=4 SV=1	3	3	3	3	1235	138	8.35
A0A7E5V8V6	E3 ubiquitin protein ligase OS=Trichoplusia ni OX=7111 GN=LOC113491748 PE=3 SV=1	2	1	1	1	912	105.3	6.99
A0A7E5V992	LOW QUALITY PROTEIN: dual 3',5'-cyclic-AMP and -GMP phosphodiesterase 11-like OS=Trichoplusia ni OX=7111 GN=LOC113491850 PE=4 SV=1	3	2	2	2	562	62.6	5.92
A0A7E5WEV1	histone deacetylase 6 isoform X2 OS=Trichoplusia ni OX=7111 GN=LOC113502051 PE=4 SV=1	1	2	2	2	1128	125.1	6.68
A0A7E5WXT3	LOW QUALITY PROTEIN: splicing factor 3B subunit 1-like OS=Trichoplusia ni OX=7111 GN=LOC113507005 PE=3 SV=1	2	2	2	2	1338	149.5	6.89
A0A7E5VGV8	PAX-interacting protein 1 OS=Trichoplusia ni OX=7111 GN=LOC113493606 PE=4 SV=1	1	2	2	2	1679	185.2	9.55
A0A7E5WRN4	CCAAT/enhancer-binding protein zeta OS=Trichoplusia ni OX=7111 GN=LOC113505118 PE=3 SV=1	3	2	2	2	1014	114.1	5.8
A0A7E5WJU0	centrosome-associated zinc finger protein CP190 OS=Trichoplusia ni OX=7111 GN=LOC113503303 PE=4 SV=1	1	2	3	2	1468	164.9	4.81
A0A7E5WJM6	zinc finger RNA-binding protein isoform X1 OS=Trichoplusia ni OX=7111 GN=LOC113503285 PE=4 SV=1	2	2	2	2	931	99.2	9.09
A0A7E5VVY2	blastoderm-specific protein 25D-like OS=Trichoplusia ni OX=7111 GN=LOC113497205 PE=4 SV=1	3	2	2	2	852	93.5	5.08
A0A7E5VNP9	Exocyst complex component Sec8 OS=Trichoplusia ni OX=7111 GN=LOC113495324 PE=3 SV=1	3	2	2	2	785	86.4	8.31
A0A7E5W0K6	cohesin subunit SA-1 isoform X1 OS=Trichoplusia ni OX=7111 GN=LOC113498292 PE=3 SV=1	2	2	2	2	1179	134	6.43
A0A7E5VSK5	Heat shock protein 83 OS=Trichoplusia ni OX=7111 GN=LOC113496266 PE=3 SV=1	4	2	2	2	722	83.1	5.06
A0A7E5VBU3	phosphofurin acidic cluster sorting protein 1 isoform X1 OS=Trichoplusia ni OX=7111 GN=LOC113492489 PE=3 SV=1	2	1	1	1	907	97.2	8.62
A0A7E5VEQ8	uncharacterized protein LOC113493124 OS=Trichoplusia ni OX=7111 GN=LOC113493124 PE=4 SV=1	1	2	2	2	1186	134.2	7.84
A0A7E5WU41	insulin-degrading enzyme OS=Trichoplusia ni OX=7111 GN=LOC113505516 PE=3 SV=1	2	2	2	2	1016	114.7	6.7
A0A7E5W6I3	UHRF1-binding protein 1-like isoform X1 OS=Trichoplusia ni OX=7111 GN=LOC113499881 PE=4 SV=1	2	2	3	2	1263	138.3	6.09
A0A7E5V9I1	Valine--tRNA ligase OS=Trichoplusia ni OX=7111 GN=LOC113491923 PE=3 SV=1	2	2	2	2	1041	118.6	7.25
A0A7E5X3Q1	catenin alpha isoform X1 OS=Trichoplusia ni OX=7111 GN=LOC113508873 PE=3 SV=1	2	2	2	2	934	103.2	6.2
A0A7E5VFB3	Phosphorylase b kinase regulatory subunit OS=Trichoplusia ni OX=7111 GN=LOC113493277 PE=3 SV=1	2	2	3	2	1087	123.5	7.28
A0A7E5VG57	RING-type E3 ubiquitin transferase OS=Trichoplusia ni OX=7111 GN=LOC113493467 PE=4 SV=1	2	2	2	2	1102	116.7	7.23
A0A7E5V9Z6	rho GTPase-activating protein 44-like isoform X1 OS=Trichoplusia ni OX=7111 GN=LOC113492030 PE=4 SV=1	3	2	2	2	942	103.1	7.49
A0A7E5W6Y9	ankyrin repeat and LEM domain-containing protein 2-like OS=Trichoplusia ni OX=7111 GN=LOC113499885 PE=3 SV=1	2	2	2	2	874	97	6.65
A0A7E5VLE3	DNA-directed RNA polymerase subunit beta OS=Trichoplusia ni OX=7111 GN=LOC113494851 PE=3 SV=1	2	2	2	2	1130	127.2	8.22
A0A7E5VGK3	RE1-silencing transcription factor-like isoform X4 OS=Trichoplusia ni OX=7111 GN=LOC113493546 PE=4 SV=1	1	1	1	1	1033	116.3	7.27
A0A7E5VGG8	multidrug resistance-associated protein 4-like OS=Trichoplusia ni OX=7111 GN=LOC113493562 PE=4 SV=1	1	2	3	2	1396	155	7.91
A0A7E5VSS0	DNA helicase OS=Trichoplusia ni OX=7111 GN=LOC113496403 PE=4 SV=1	1	2	2	2	1808	208	8
A0A7E5W0C2	Protein MON2 homolog OS=Trichoplusia ni OX=7111 GN=LOC113498275 PE=3 SV=1	2	2	2	2	1629	178.1	6.8
A0A7E5VM85	afadin isoform X1 OS=Trichoplusia ni OX=7111 GN=LOC113495058 PE=4 SV=1	1	1	1	1	1774	193.4	7.78
A0A7E5VY89	Non-lysosomal glucosylceramidase OS=Trichoplusia ni OX=7111 GN=LOC113497787 PE=3 SV=1	1	1	1	1	956	108.8	6.46
A0A7E5WZE8	C-terminal-binding protein OS=Trichoplusia ni OX=7111 GN=LOC113507175 PE=3 SV=1	3	1	1	1	446	48.1	6.79
A0A7E5WIJ9	protein son of sevenless OS=Trichoplusia ni OX=7111 GN=LOC113502709 PE=4 SV=1	2	2	2	2	1363	154.4	8.24
A0A7E5VAD5	protein shuttle craft OS=Trichoplusia ni OX=7111 GN=LOC113492111 PE=3 SV=1	2	2	3	2	1258	139.4	8.28
A0A7E5W335	protein spinster isoform X2 OS=Trichoplusia ni OX=7111 GN=LOC113498961 PE=3 SV=1	5	1	1	1	500	54.4	5.44
A0A7E5W3U5	Structural maintenance of chromosomes protein OS=Trichoplusia ni OX=7111 GN=LOC113499145 PE=3 SV=1	2	2	2	2	1289	146.2	6.3
A0A7E5WH38	protein flightless-1 OS=Trichoplusia ni OX=7111 GN=LOC113502210 PE=4 SV=1	2	2	2	2	1241	140.3	6.02
A0A7E5WI57	uncharacterized protein LOC113502899 isoform X1 OS=Trichoplusia ni OX=7111 GN=LOC113502899 PE=4 SV=1	1	2	2	2	4403	495.7	8.06
A0A7E5VG73	Enoyl-CoA hydratase OS=Trichoplusia ni OX=7111 GN=LOC113493488 PE=3 SV=1	1	1	1	1	761	81.9	9.33
A0A7E5VDB2	mediator of RNA polymerase II transcription subunit 12-like isoform X1 OS=Trichoplusia ni OX=7111 GN=LOC113492783 PE=3 SV=1	1	2	2	2	2440	264.3	7.66
A0A7E5WTD9	zinc finger protein 271-like OS=Trichoplusia ni OX=7111 GN=LOC113505103 PE=4 SV=1	2	2	2	2	770	89.8	6.43
A0A7E5WGT3	mucin-5AC-like OS=Trichoplusia ni OX=7111 GN=LOC113502514 PE=4 SV=1	2	1	1	1	746	82	6.58
A0A7E5X3W4	uncharacterized protein LOC113508914 isoform X1 OS=Trichoplusia ni OX=7111 GN=LOC113508914 PE=4 SV=1	3	2	2	2	1109	123	5.5
A0A7E5WZQ1	T-complex protein 1 subunit eta OS=Trichoplusia ni OX=7111 GN=LOC113507248 PE=3 SV=1	4	2	2	2	544	58.9	7.24
A0A7E5VCR5	Cryptochrome-1 OS=Trichoplusia ni OX=7111 GN=LOC113492690 PE=3 SV=1	2	2	2	2	795	90.5	7.85
A0A7E5WAB7	exosome complex exonuclease RRP44 OS=Trichoplusia ni OX=7111 GN=LOC113500872 PE=3 SV=1	2	2	3	2	979	110.1	6.52
A0A7E5VF05	Non-specific serine/threonine protein kinase OS=Trichoplusia ni OX=7111 GN=LOC113493196 PE=3 SV=1	1	1	2	1	1355	154.7	6.79
A0A7E5WJR6	40S ribosomal protein S3 OS=Trichoplusia ni OX=7111 GN=LOC113502978 PE=3 SV=1	5	1	1	1	243	26.8	9.6
A0A7E5W7U5	serine/threonine-protein phosphatase 6 regulatory subunit 3-A-like OS=Trichoplusia ni OX=7111 GN=LOC113500187 PE=3 SV=1	2	1	1	1	860	93.3	4.74
A0A7E5VL84	uncharacterized protein LOC113494796 OS=Trichoplusia ni OX=7111 GN=LOC113494796 PE=4 SV=1	1	2	2	2	2300	261.8	5.4
A0A7E5X328	Non-specific serine/threonine protein kinase OS=Trichoplusia ni OX=7111 GN=LOC113508742 PE=4 SV=1	1	2	2	2	2621	285.1	7.5
A0A7E5W7P1	kinesin-like protein KIF20B isoform X1 OS=Trichoplusia ni OX=7111 GN=LOC113499871 PE=3 SV=1	1	2	2	2	1462	165.6	5.62
A0A7E5VE26	nuclear pore complex protein Nup133 OS=Trichoplusia ni OX=7111 GN=LOC113492995 PE=3 SV=1	1	1	1	1	1134	122.1	6.25
A0A7E5X4W7	Mediator of RNA polymerase II transcription subunit 13 OS=Trichoplusia ni OX=7111 GN=LOC113508655 PE=3 SV=1	1	1	2	1	1838	196.4	6.6
A0A7E5VCV0	extended synaptotagmin-2-A isoform X1 OS=Trichoplusia ni OX=7111 GN=LOC113492714 PE=4 SV=1	2	2	2	2	821	92.4	6.58
A0A7E5W9U0	uncharacterized protein LOC113500759 OS=Trichoplusia ni OX=7111 GN=LOC113500759 PE=4 SV=1	2	1	3	1	411	48	5.15
A0A7E5W5E2	HEAT repeat-containing protein 5B OS=Trichoplusia ni OX=7111 GN=LOC113499540 PE=3 SV=1	1	2	2	2	2069	222.2	7.24
A0A7E5WGA9	Coatomer subunit gamma OS=Trichoplusia ni OX=7111 GN=LOC113502389 PE=3 SV=1	1	1	1	1	863	95.2	5.68
A0A7E5WR43	protein RRP5 homolog OS=Trichoplusia ni OX=7111 GN=LOC113504910 PE=4 SV=1	1	2	3	2	1237	138.9	8.72
A0A7E5VHV3	Coatomer subunit gamma OS=Trichoplusia ni OX=7111 GN=LOC113493971 PE=3 SV=1	2	2	2	2	861	94.7	5.83
A0A7E5W7Z3	E3 ubiquitin-protein ligase OS=Trichoplusia ni OX=7111 GN=LOC113500132 PE=3 SV=1	1	2	3	2	1784	200.5	6.32
A0A7E5VJN4	KH domain-containing, RNA-binding, signal transduction-associated protein 2-like OS=Trichoplusia ni OX=7111 GN=LOC113494380 PE=4 SV=1	7	1	1	1	357	40.6	8.98
A0A7E5VX70	pre-mRNA-processing factor 40 homolog A isoform X1 OS=Trichoplusia ni OX=7111 GN=LOC113497376 PE=4 SV=1	2	1	1	1	828	94	8.02
A0A7E5X4Z5	uncharacterized protein LOC113508696 OS=Trichoplusia ni OX=7111 GN=LOC113508696 PE=4 SV=1	2	1	2	1	717	76.5	5.49
A0A7E5VT10	T-complex protein 1 subunit zeta OS=Trichoplusia ni OX=7111 GN=LOC113496326 PE=3 SV=1	4	2	2	2	531	57.9	6.86
A0A7E5VJ98	Exportin-2 OS=Trichoplusia ni OX=7111 GN=LOC113494292 PE=3 SV=1	2	2	3	2	970	106.9	5.86
A0A7E5WMP7	eukaryotic translation initiation factor 4B OS=Trichoplusia ni OX=7111 GN=LOC113503740 PE=4 SV=1	2	1	1	1	586	67.3	8.79
A0A7E5WU66	ADP-ribosyl cyclase/cyclic ADP-ribose hydrolase OS=Trichoplusia ni OX=7111 GN=LOC113505767 PE=3 SV=1	2	2	2	2	1213	133.2	7.33
A0A7E5VA97	WD repeat-containing protein 81 OS=Trichoplusia ni OX=7111 GN=LOC113492101 PE=4 SV=1	1	1	1	1	2083	235.6	7.25
A0A7E5WSW3	translation elongation factor 2-like OS=Trichoplusia ni OX=7111 GN=LOC113505410 PE=3 SV=1	2	2	2	2	844	94.5	6.64
A0A7E5WT66	dnaJ homolog subfamily C member 13 isoform X1 OS=Trichoplusia ni OX=7111 GN=LOC113505489 PE=4 SV=1	1	1	2	1	2209	245.8	7.25
A0A7E5VLK9	uncharacterized protein LOC113494853 isoform X1 OS=Trichoplusia ni OX=7111 GN=LOC113494853 PE=3 SV=1	2	2	2	2	1053	119.5	6.35
A0A7E5X5M7	Oxysterol-binding protein OS=Trichoplusia ni OX=7111 GN=LOC113508929 PE=3 SV=1	2	2	2	2	894	100	7.52
A0A7E5VYM8	Vinculin OS=Trichoplusia ni OX=7111 GN=LOC113497872 PE=3 SV=1	2	2	2	2	967	104.7	6.9
A0A7E5W289	proteasome activator complex subunit 4B-like OS=Trichoplusia ni OX=7111 GN=LOC113498779 PE=3 SV=1	1	2	2	2	1991	223.1	6.71
A0A7E5VCF4	guanine nucleotide-releasing factor 2 isoform X1 OS=Trichoplusia ni OX=7111 GN=LOC113492608 PE=4 SV=1	1	1	1	1	1373	152.8	8
A0A7E5VP87	telomerase Cajal body protein 1 homolog OS=Trichoplusia ni OX=7111 GN=LOC113495551 PE=4 SV=1	4	2	3	2	434	48.8	5.07
A0A7E5WD26	collagen alpha-1(IV) chain OS=Trichoplusia ni OX=7111 GN=LOC113501211 PE=4 SV=1	1	2	2	2	1799	181.1	8.82
A0A7E5W7G3	neurofilament heavy polypeptide-like OS=Trichoplusia ni OX=7111 GN=LOC113499990 PE=4 SV=1	5	1	1	1	438	45.6	4.51
A0A7E5X558	uncharacterized protein LOC113508679 OS=Trichoplusia ni OX=7111 GN=LOC113508679 PE=4 SV=1	0	2	2	1	3304	368.6	8.27
A0A7E5WJP9	squamous cell carcinoma antigen recognized by T-cells 3 OS=Trichoplusia ni OX=7111 GN=LOC113502965 PE=4 SV=1	2	2	2	2	919	104.1	5.63
A0A7E5WRE5	splicing factor 3B subunit 2 OS=Trichoplusia ni OX=7111 GN=LOC113505020 PE=4 SV=1	2	2	2	2	881	95.8	5.34
A0A7E5VFD9	GATOR complex protein WDR59 OS=Trichoplusia ni OX=7111 GN=LOC113493264 PE=4 SV=1	3	2	2	2	952	105	7.9
A0A7E5WA32	PH and SEC7 domain-containing protein 1 OS=Trichoplusia ni OX=7111 GN=LOC113500805 PE=4 SV=1	2	2	2	2	979	107.3	7.28
A0A7E5VSG8	protein artichoke OS=Trichoplusia ni OX=7111 GN=LOC113496318 PE=4 SV=1	1	1	1	1	865	97.1	4.74
A0A7E5WD43	E3 ubiquitin-protein ligase listerin OS=Trichoplusia ni OX=7111 GN=LOC113501417 PE=3 SV=1	2	2	2	2	1032	112.6	6.39
A0A7E5VPE1	nucleolar protein dao-5-like isoform X3 OS=Trichoplusia ni OX=7111 GN=LOC113495601 PE=4 SV=1	1	1	1	1	996	106.2	9.16
A0A7E5WW95	heterogeneous nuclear ribonucleoprotein A1-like OS=Trichoplusia ni OX=7111 GN=LOC113505895 PE=4 SV=1	7	2	2	2	324	34.3	9.16
A0A7E5VRP3	NSFL1 cofactor p47 OS=Trichoplusia ni OX=7111 GN=LOC113495987 PE=4 SV=1	4	1	1	1	388	42.2	5.73
A0A7E5WL95	regulator of nonsense transcripts 1-like OS=Trichoplusia ni OX=7111 GN=LOC113503603 PE=3 SV=1	2	2	2	2	1038	115.6	7.34
A0A7E5VE20	neuroligin-4, Y-linked-like OS=Trichoplusia ni OX=7111 GN=LOC113492989 PE=4 SV=1	3	1	1	1	1061	119.6	7.71
A0A7E5VEG3	Transcription elongation factor SPT5 OS=Trichoplusia ni OX=7111 GN=LOC113493058 PE=3 SV=1	1	1	2	1	1069	117.7	6.54
A0A7E5X127	regulatory-associated protein of mTOR isoform X1 OS=Trichoplusia ni OX=7111 GN=LOC113508095 PE=3 SV=1	1	1	1	1	1294	142.1	8.21
A0A7E5VNC8	pseudouridylate synthase 7 homolog OS=Trichoplusia ni OX=7111 GN=LOC113495350 PE=3 SV=1	2	1	1	1	759	86.5	7.4
A0A7E5WAL0	PHD finger protein 14 isoform X1 OS=Trichoplusia ni OX=7111 GN=LOC113500783 PE=4 SV=1	1	1	1	1	1017	113.2	7.96
A0A7E5VEV2	myosin-VIIa OS=Trichoplusia ni OX=7111 GN=LOC113493174 PE=3 SV=1	1	2	2	2	2166	249.6	9.03
A0A7E5VVL7	RNA helicase OS=Trichoplusia ni OX=7111 GN=LOC113497171 PE=3 SV=1	4	1	1	1	442	50.4	8.15
A0A7E5W9M1	cell division cycle and apoptosis regulator protein 1-like OS=Trichoplusia ni OX=7111 GN=LOC113500549 PE=4 SV=1	1	2	2	2	1137	128	6.77
A0A7E5W5W6	SWI/SNF complex subunit SMARCC2 OS=Trichoplusia ni OX=7111 GN=LOC113499562 PE=4 SV=1	2	2	2	2	950	104	5.69
A0A7E5WH63	constitutive coactivator of PPAR-gamma-like protein 1 isoform X1 OS=Trichoplusia ni OX=7111 GN=LOC113502610 PE=3 SV=1	1	1	2	1	962	105.6	8.75
A0A7E5VW62	rho guanine nucleotide exchange factor 1-like isoform X1 OS=Trichoplusia ni OX=7111 GN=LOC113497288 PE=4 SV=1	2	1	1	1	845	92	6.4
A0A7E5W251	chromosome-associated kinesin KIF4 isoform X1 OS=Trichoplusia ni OX=7111 GN=LOC113498753 PE=3 SV=1	1	1	1	1	1200	136.5	6.77
A0A7E5WT63	uncharacterized protein LOC113505133 isoform X1 OS=Trichoplusia ni OX=7111 GN=LOC113505133 PE=4 SV=1	1	1	2	1	1638	188.6	9.72
A0A7E5WQL2	kinesin-like protein Klp98A OS=Trichoplusia ni OX=7111 GN=LOC113504789 PE=3 SV=1	1	1	2	1	1326	148.6	7.11
A0A7E5W1E8	AP-2 complex subunit alpha OS=Trichoplusia ni OX=7111 GN=LOC113498581 PE=3 SV=1	1	1	1	1	929	104	7.46
A0A7E5VBF2	uncharacterized protein LOC113492339 isoform X1 OS=Trichoplusia ni OX=7111 GN=LOC113492339 PE=4 SV=1	1	1	1	1	2239	251	5.2
A0A7E5WTR7	uncharacterized protein LOC113505626 isoform X1 OS=Trichoplusia ni OX=7111 GN=LOC113505626 PE=4 SV=1	1	1	1	1	1214	133.7	7.17
A0A7E5VL35	BAG domain-containing protein Samui isoform X1 OS=Trichoplusia ni OX=7111 GN=LOC113494748 PE=4 SV=1	5	2	2	2	661	73.5	5.38
A0A7E5VTJ9	PAS domain-containing serine/threonine-protein kinase-like OS=Trichoplusia ni OX=7111 GN=LOC113496595 PE=4 SV=1	1	1	1	1	1236	135.6	5.68
A0A7E5VZS5	collagen alpha-1(I) chain-like isoform X1 OS=Trichoplusia ni OX=7111 GN=LOC113498103 PE=3 SV=1	1	1	1	1	1413	144.7	7.71
A0A7E5V8R7	Inositol hexakisphosphate and diphosphoinositol-pentakisphosphate kinase OS=Trichoplusia ni OX=7111 GN=LOC113491732 PE=3 SV=1	1	2	2	2	1523	168.9	6.8
A0A7E5VCZ8	UDP-glucose:glycoprotein glucosyltransferase OS=Trichoplusia ni OX=7111 GN=LOC113492729 PE=3 SV=1	1	2	2	2	1569	177.1	5.85
A0A7E5W283	Ubiquitinyl hydrolase 1 OS=Trichoplusia ni OX=7111 GN=LOC113498786 PE=3 SV=1	0	1	2	1	3283	362.9	6.52
A9XXA7	Elongation factor 1-alpha OS=Trichoplusia ni OX=7111 GN=LOC113501794 PE=2 SV=1	2	1	2	1	463	50.3	9.14
A0A7E5WAJ8	peroxiredoxin OS=Trichoplusia ni OX=7111 GN=LOC113500774 PE=4 SV=1	6	2	2	2	247	27.8	6.64
A0A7E5WB03	RB1-inducible coiled-coil protein 1 isoform X1 OS=Trichoplusia ni OX=7111 GN=LOC113501058 PE=4 SV=1	1	1	1	1	1327	149.6	5.36
A0A7E5WUS7	uncharacterized protein LOC113505691 isoform X1 OS=Trichoplusia ni OX=7111 GN=LOC113505691 PE=4 SV=1	1	1	1	1	763	83.5	8.62
A0A7E5VE28	protein PRRC2C-like OS=Trichoplusia ni OX=7111 GN=LOC113493000 PE=4 SV=1	1	1	1	1	2098	230	9.2
A0A7E5VJX9	RNA helicase OS=Trichoplusia ni OX=7111 GN=LOC113494392 PE=4 SV=1	1	1	1	1	941	105.2	7.96
A0A7E5WUT8	Pre-mRNA-processing factor 6 OS=Trichoplusia ni OX=7111 GN=LOC113505501 PE=4 SV=1	1	1	1	1	929	104.6	8.25
A0A7E5VFW3	DNA replication licensing factor MCM3 OS=Trichoplusia ni OX=7111 GN=LOC113493407 PE=3 SV=1	2	1	1	1	802	90.6	6.44
A0A7E5W3F9	Condensin complex subunit 1 OS=Trichoplusia ni OX=7111 GN=LOC113499036 PE=3 SV=1	2	1	1	1	1401	159.4	6.71
A0A7E5W8R7	LIM and SH3 domain protein Lasp OS=Trichoplusia ni OX=7111 GN=LOC113500321 PE=4 SV=1	3	1	1	1	428	49.1	7.52
A0A7E5WZQ4	tetratricopeptide repeat protein 37 OS=Trichoplusia ni OX=7111 GN=LOC113507019 PE=4 SV=1	1	1	1	1	1273	145.5	8.24
A0A7E5W1L2	uncharacterized protein LOC113498627 OS=Trichoplusia ni OX=7111 GN=LOC113498627 PE=4 SV=1	1	2	2	2	1738	198.2	7.62
A0A7E5WU28	neurofilament heavy polypeptide-like isoform X1 OS=Trichoplusia ni OX=7111 GN=LOC113505738 PE=4 SV=1	2	1	1	1	728	77.7	9.83
A0A7E5VE87	Importin subunit alpha OS=Trichoplusia ni OX=7111 GN=LOC113493033 PE=3 SV=1	3	1	1	1	515	56.5	5.24
A0A7E5VP90	alpha-1,2-Mannosidase OS=Trichoplusia ni OX=7111 GN=LOC113495555 PE=3 SV=1	2	1	1	1	914	101.9	5.59
A0A7E5X556	protein phosphatase 1 regulatory subunit 12B isoform X1 OS=Trichoplusia ni OX=7111 GN=LOC113508672 PE=4 SV=1	2	1	1	1	887	97.1	6.27
A0A7E5WVI5	metal transporter CNNM4-like OS=Trichoplusia ni OX=7111 GN=LOC113505583 PE=3 SV=1	1	1	1	1	928	104.4	5.31
A0A7E5VEC6	long-chain-fatty-acid--CoA ligase 4 isoform X1 OS=Trichoplusia ni OX=7111 GN=LOC113493061 PE=3 SV=1	2	1	1	1	722	80.2	8.16
A0A7E5VVM6	dentin sialophosphoprotein OS=Trichoplusia ni OX=7111 GN=LOC113497177 PE=4 SV=1	1	1	1	1	827	91.9	4.54
A0A7E5VF56	regulator of nonsense transcripts 2 isoform X1 OS=Trichoplusia ni OX=7111 GN=LOC113493211 PE=4 SV=1	1	1	1	1	1113	127.5	5.29
A0A7E5VII0	zinc finger protein 2 homolog OS=Trichoplusia ni OX=7111 GN=LOC113494155 PE=4 SV=1	2	1	1	1	712	81.1	5.43
A0A7E5W3W1	Trifunctional purine biosynthetic protein adenosine-3 OS=Trichoplusia ni OX=7111 GN=LOC113499068 PE=3 SV=1	1	1	2	1	1374	146.6	6.84
A0A7E5WU87	double-strand-break repair protein rad21 homolog isoform X1 OS=Trichoplusia ni OX=7111 GN=LOC113505782 PE=3 SV=1	2	1	1	1	931	98	5.87
A0A7E5WDY2	cytoplasmic dynein 1 intermediate chain isoform X1 OS=Trichoplusia ni OX=7111 GN=LOC113501446 PE=3 SV=1	2	1	1	1	689	76.2	5.52
A0A7E5WAS5	uncharacterized protein LOC113500641 isoform X1 OS=Trichoplusia ni OX=7111 GN=LOC113500641 PE=4 SV=1	1	1	1	1	1893	207.2	5.07
A0A7E5W3N4	helicase SKI2W OS=Trichoplusia ni OX=7111 GN=LOC113499093 PE=4 SV=1	1	1	1	1	1252	141	5.3
A0A7E5W011	endoribonuclease Dicer OS=Trichoplusia ni OX=7111 GN=LOC113498214 PE=3 SV=1	1	1	1	1	2084	237	8.09
A0A7E5X0I1	transcription elongation regulator 1 isoform X1 OS=Trichoplusia ni OX=7111 GN=LOC113507925 PE=4 SV=1	1	1	1	1	1186	130.7	8.25
A0A7E5WNB1	Golgi-specific brefeldin A-resistance guanine nucleotide exchange factor 1 OS=Trichoplusia ni OX=7111 GN=LOC113503891 PE=4 SV=1	1	1	1	1	1929	213.2	5.52
A0A7E5W3G4	THO complex subunit 4 isoform X1 OS=Trichoplusia ni OX=7111 GN=LOC113499040 PE=4 SV=1	4	1	1	1	272	28.5	10.74
A0A7E5W4F5	Clustered mitochondria protein homolog OS=Trichoplusia ni OX=7111 GN=LOC113499022 PE=3 SV=1	1	1	2	1	1635	179.9	7.01
A0A7E5W943	cleavage and polyadenylation specificity factor subunit CG7185 OS=Trichoplusia ni OX=7111 GN=LOC113500207 PE=3 SV=1	1	1	1	1	745	80.9	9.16
A0A7E5WYP5	60S ribosomal protein L3 OS=Trichoplusia ni OX=7111 GN=LOC113506956 PE=3 SV=1	4	1	1	1	414	47.1	10.23
A0A7E5X2B8	Histone H2B OS=Trichoplusia ni OX=7111 GN=LOC113507804 PE=3 SV=1	7	1	3	1	124	13.8	10.29
A0A7E5X2Y6	microtubule-associated protein 1A-like OS=Trichoplusia ni OX=7111 GN=LOC113508695 PE=3 SV=1	1	1	1	1	1806	192.7	4.58
A0A7E5X1S9	Dynein light intermediate chain OS=Trichoplusia ni OX=7111 GN=LOC113507896 PE=3 SV=1	4	1	1	1	469	51.9	5.26
A0A7E5WLH0	ras GTPase-activating protein 1 OS=Trichoplusia ni OX=7111 GN=LOC113503316 PE=4 SV=1	1	1	1	1	932	104.6	7.06
A0A7E5VJJ9	Vacuolar protein sorting-associated protein 35 OS=Trichoplusia ni OX=7111 GN=LOC113494390 PE=3 SV=1	1	1	1	1	823	93.7	6.13
A0A7E5X0Y2	ubiquitin conjugation factor E4 B OS=Trichoplusia ni OX=7111 GN=LOC113507644 PE=3 SV=1	1	1	1	1	1239	138.7	6.23
A0A7E5WIE1	inner centromere protein A isoform X1 OS=Trichoplusia ni OX=7111 GN=LOC113502905 PE=4 SV=1	1	1	1	1	873	98.4	9.38
A0A7E5WRL0	nuclear export mediator factor NEMF OS=Trichoplusia ni OX=7111 GN=LOC113504953 PE=3 SV=1	1	1	1	1	1022	115.4	6.67
A0A7E5WAP8	H/ACA ribonucleoprotein complex subunit OS=Trichoplusia ni OX=7111 GN=LOC113500981 PE=3 SV=1	4	1	1	1	233	22.8	11.24
A0A7E5WK61	unconventional myosin-IXa-like isoform X1 OS=Trichoplusia ni OX=7111 GN=LOC113503375 PE=3 SV=1	0	1	1	1	2049	231.4	9.32
A0A7E5VMV8	protein transport protein Sec24A-like OS=Trichoplusia ni OX=7111 GN=LOC113495237 PE=3 SV=1	1	1	1	1	1230	132.3	8.09
A0A7E5X470	Receptor protein-tyrosine kinase OS=Trichoplusia ni OX=7111 GN=LOC113508407 PE=4 SV=1	1	1	1	1	1382	156.1	5.4
A0A7E5W4T5	transcription initiation factor TFIID subunit 3 OS=Trichoplusia ni OX=7111 GN=LOC113499289 PE=4 SV=1	1	1	1	1	1167	130.1	9.48
A0A7E5WQI7	Non-specific serine/threonine protein kinase OS=Trichoplusia ni OX=7111 GN=LOC113504773 PE=4 SV=1	1	1	1	1	1564	174.8	6.7
A0A7E5WLQ1	Elongator complex protein 1 OS=Trichoplusia ni OX=7111 GN=LOC113503364 PE=3 SV=1	1	1	1	1	1273	146.3	5.87
A0A7E5WR67	RNA-binding protein 4.1-like isoform X1 OS=Trichoplusia ni OX=7111 GN=LOC113504925 PE=4 SV=1	3	1	1	1	294	32.5	10.14
A0A7E5WDD5	protein krasavietz OS=Trichoplusia ni OX=7111 GN=LOC113501687 PE=3 SV=1	3	1	1	1	419	48	6.27
A0A7E5X5W2	RuvB-like helicase OS=Trichoplusia ni OX=7111 GN=LOC113508933 PE=3 SV=1	2	1	1	1	466	51.2	5.94
A0A7E5VXH4	drebrin-like protein OS=Trichoplusia ni OX=7111 GN=LOC113497588 PE=3 SV=1	2	1	2	1	569	62.9	4.97
A0A7E5WAV9	dnaJ homolog subfamily A member 2-like OS=Trichoplusia ni OX=7111 GN=LOC113501015 PE=3 SV=1	2	1	1	1	403	44.9	7.01
A0A7E5VK19	Coronin OS=Trichoplusia ni OX=7111 GN=LOC113494470 PE=3 SV=1	2	1	1	1	586	64.2	7.49
A0A7E5WD39	UTP--glucose-1-phosphate uridylyltransferase OS=Trichoplusia ni OX=7111 GN=LOC113501660 PE=3 SV=1	2	1	1	1	521	58.3	7.64
A0A7E5W0E1	T-complex protein 1 subunit theta OS=Trichoplusia ni OX=7111 GN=LOC113498305 PE=3 SV=1	2	1	2	1	545	59.2	5.25
A0A7E5WFQ2	kinesin-like protein KIF21A OS=Trichoplusia ni OX=7111 GN=LOC113502230 PE=3 SV=1	1	1	1	1	1556	169.8	8.02
A0A7E5W9H4	myotubularin-related protein 5 isoform X1 OS=Trichoplusia ni OX=7111 GN=LOC113500310 PE=3 SV=1	1	1	1	1	1952	215.8	7.55
A0A7E5WPI5	bromodomain adjacent to zinc finger domain protein 2B-like isoform X1 OS=Trichoplusia ni OX=7111 GN=LOC113504252 PE=3 SV=1	0	1	1	1	2599	288.1	6.89
A0A7E5W2I9	Sodium/potassium-transporting ATPase subunit alpha OS=Trichoplusia ni OX=7111 GN=LOC113498884 PE=3 SV=1	2	1	1	1	1041	115.1	5.86
A0A7E5WBC0	40S ribosomal protein S14 OS=Trichoplusia ni OX=7111 GN=LOC113500782 PE=3 SV=1	7	1	2	1	151	16.2	10.46
A0A7E5WJF7	14-3-3 protein epsilon OS=Trichoplusia ni OX=7111 GN=LOC113503197 PE=3 SV=1	4	1	1	1	262	29.8	4.81
A0A7E5WWA9	Heat shock protein 83 OS=Trichoplusia ni OX=7111 GN=LOC113506484 PE=3 SV=1	1	1	1	1	780	88.7	5.17
A0A7E5VV25	uncharacterized protein LOC113496976 isoform X1 OS=Trichoplusia ni OX=7111 GN=LOC113496976 PE=4 SV=1	1	1	1	1	1078	117	5.15
A0A7E5VSI8	TELO2-interacting protein 1 homolog isoform X1 OS=Trichoplusia ni OX=7111 GN=LOC113496337 PE=4 SV=1	1	1	1	1	1096	124.3	6.51
A0A7E5X348	97 kDa heat shock protein isoform X1 OS=Trichoplusia ni OX=7111 GN=LOC113508321 PE=3 SV=1	2	1	1	1	838	94	5.92
A0A7E5W162	uncharacterized protein LOC113498285 OS=Trichoplusia ni OX=7111 GN=LOC113498285 PE=4 SV=1	1	1	1	1	1143	134.6	5.36
A0A7E5WD45	titin-like OS=Trichoplusia ni OX=7111 GN=LOC113501661 PE=4 SV=1	1	1	1	1	1623	176.3	6.92
A0A7E5VKM2	histone-lysine N-methyltransferase EHMT1 isoform X1 OS=Trichoplusia ni OX=7111 GN=LOC113494615 PE=4 SV=1	1	1	2	1	1143	125.3	7.11
A0A7E5WTS0	telomere-associated protein RIF1 OS=Trichoplusia ni OX=7111 GN=LOC113505627 PE=4 SV=1	1	1	1	1	2248	251.8	6.38
A0A7E5VVK6	Ribonucleoside-diphosphate reductase OS=Trichoplusia ni OX=7111 GN=LOC113497121 PE=3 SV=1	1	1	1	1	798	90.4	7.37
A0A7E5X028	Phospholipase A(2) OS=Trichoplusia ni OX=7111 GN=LOC113507792 PE=4 SV=1	1	1	1	1	1671	181.2	9.66
A0A7E5WK28	polynucleotide 5'-hydroxyl-kinase nol9 OS=Trichoplusia ni OX=7111 GN=LOC113503356 PE=4 SV=1	1	1	1	1	915	102	5.38
A0A7E5WYT9	Nipped-B protein OS=Trichoplusia ni OX=7111 GN=LOC113506996 PE=3 SV=1	1	1	2	1	1956	219.8	6.1
A0A7E5W8U8	dnaJ homolog subfamily A member 1 OS=Trichoplusia ni OX=7111 GN=LOC113500490 PE=3 SV=1	3	1	1	1	404	45.3	6.62
A0A7E5VSC8	uncharacterized protein LOC113496305 OS=Trichoplusia ni OX=7111 GN=LOC113496305 PE=4 SV=1	1	1	1	1	1870	214.6	6.28
A0A7E5VAX0	LOW QUALITY PROTEIN: uncharacterized protein LOC113492244 OS=Trichoplusia ni OX=7111 GN=LOC113492244 PE=3 SV=1	1	1	1	1	961	102.9	8.97
A0A7E5WBL6	collagen alpha-1(IV) chain OS=Trichoplusia ni OX=7111 GN=LOC113501210 PE=4 SV=1	1	1	1	1	1833	182.3	7.65
A0A7E5WQB7	cyclin-T-like OS=Trichoplusia ni OX=7111 GN=LOC113504303 PE=3 SV=1	2	1	1	1	804	88.6	9.82
A0A7E5VVM3	oxysterol-binding protein 1 isoform X1 OS=Trichoplusia ni OX=7111 GN=LOC113496964 PE=4 SV=1	2	1	1	1	786	87.7	6.01
A0A7E5VCZ2	Glutamate--cysteine ligase OS=Trichoplusia ni OX=7111 GN=LOC113492726 PE=3 SV=1	1	1	1	1	667	76	7.03
A0A7E5VT87	MOG interacting and ectopic P-granules protein 1-like OS=Trichoplusia ni OX=7111 GN=LOC113496516 PE=4 SV=1	1	1	1	1	895	99.6	6.01
A0A7E5V9T0	RAD50-interacting protein 1 OS=Trichoplusia ni OX=7111 GN=LOC113491991 PE=4 SV=1	1	1	1	1	834	94.4	6.33
A0A7E5VLA1	zinc finger protein on ecdysone puffs isoform X1 OS=Trichoplusia ni OX=7111 GN=LOC113494806 PE=4 SV=1	2	1	1	1	648	73.4	6.9
A0A7E5W9D6	V-type proton ATPase subunit a OS=Trichoplusia ni OX=7111 GN=LOC113500605 PE=3 SV=1	2	1	1	1	837	95.4	6.18
A0A7E5X451	Glutamine--tRNA ligase OS=Trichoplusia ni OX=7111 GN=LOC113508384 PE=3 SV=1	1	1	1	1	780	87.6	7.05
A0A7E5WZL9	ubiquitin-protein ligase E3A OS=Trichoplusia ni OX=7111 GN=LOC113507639 PE=4 SV=1	2	1	1	1	914	102.9	5.06
A0A7E5W4E5	transcription factor GAGA-like isoform X1 OS=Trichoplusia ni OX=7111 GN=LOC113499264 PE=4 SV=1	2	1	1	1	739	82	6.05
A0A7E5VCX4	Gamma-tubulin complex component OS=Trichoplusia ni OX=7111 GN=LOC113492718 PE=3 SV=1	1	1	1	1	840	93.8	8.73
A0A7E5VMT3	clathrin interactor 1 OS=Trichoplusia ni OX=7111 GN=LOC113495091 PE=4 SV=1	2	1	1	1	601	64.5	6.37
A0A7E5VXG2	serine/arginine-rich splicing factor 7-like OS=Trichoplusia ni OX=7111 GN=LOC113497576 PE=4 SV=1	8	1	1	1	174	19.9	11.37
A0A7E5WF69	arginine-glutamic acid dipeptide repeats protein OS=Trichoplusia ni OX=7111 GN=LOC113502148 PE=4 SV=1	0	1	1	1	1826	201.5	7.39
A0A7E5W8J9	luciferin 4-monooxygenase-like OS=Trichoplusia ni OX=7111 GN=LOC113500408 PE=4 SV=1	1	1	1	1	502	57	6.62
A0A7E5VT52	DNA ligase OS=Trichoplusia ni OX=7111 GN=LOC113496482 PE=3 SV=1	1	1	1	1	934	106.4	8.82
A0A7E5W569	DE-cadherin isoform X1 OS=Trichoplusia ni OX=7111 GN=LOC113499480 PE=4 SV=1	1	1	1	1	1516	169.6	4.81
A0A7E5WEY1	exportin-5 OS=Trichoplusia ni OX=7111 GN=LOC113501866 PE=3 SV=1	1	1	1	1	1263	138.8	7.91
A0A7E5WMB0	symplekin-like OS=Trichoplusia ni OX=7111 GN=LOC113503924 PE=4 SV=1	1	1	1	1	1096	122.4	7.85
A0A7E5WRS0	integrator complex subunit 1-like OS=Trichoplusia ni OX=7111 GN=LOC113505000 PE=4 SV=1	0	1	1	1	2013	217.9	7.62
A0A7E5VTB5	nucleoporin NUP188 homolog OS=Trichoplusia ni OX=7111 GN=LOC113496510 PE=4 SV=1	1	1	1	1	1840	209.7	6.96
A0A7E5WP12	F-actin-monooxygenase Mical OS=Trichoplusia ni OX=7111 GN=LOC113503945 PE=4 SV=1	0	1	1	1	2279	253.2	7.61
A0A7E5W254	Kinesin-like protein OS=Trichoplusia ni OX=7111 GN=LOC113498683 PE=3 SV=1	1	1	1	1	874	98.5	8.95
A0A7E5WQX0	AMP deaminase OS=Trichoplusia ni OX=7111 GN=LOC113504794 PE=3 SV=1	2	1	1	1	794	90.6	6.44
A0A7E5W2C9	sialin OS=Trichoplusia ni OX=7111 GN=LOC113498574 PE=4 SV=1	1	1	1	1	515	56.6	5.11
A0A7E5VU46	immunoglobulin-binding protein 1 OS=Trichoplusia ni OX=7111 GN=LOC113496598 PE=4 SV=1	4	1	1	1	347	39	5.14
A0A7E5WF50	uncharacterized protein LOC113502136 OS=Trichoplusia ni OX=7111 GN=LOC113502136 PE=4 SV=1	2	1	1	1	390	44.3	5.97
A0A7E5WIJ1	FAS-associated factor 1 isoform X1 OS=Trichoplusia ni OX=7111 GN=LOC113502954 PE=4 SV=1	2	1	2	1	646	72.3	5.19
A0A7E5WMQ0	ral GTPase-activating protein subunit beta isoform X1 OS=Trichoplusia ni OX=7111 GN=LOC113503577 PE=4 SV=1	1	1	1	1	1480	160.6	7.69
A0A7E5VDK4	DNA polymerase OS=Trichoplusia ni OX=7111 GN=LOC113492873 PE=3 SV=1	1	1	1	1	1504	171.8	6.7
A0A7E5VM51	Non-specific protein-tyrosine kinase OS=Trichoplusia ni OX=7111 GN=LOC113495033 PE=4 SV=1	1	1	1	1	1111	128.6	7.84
A0A7E5WGD4	exosome RNA helicase MTR4 OS=Trichoplusia ni OX=7111 GN=LOC113502214 PE=4 SV=1	1	1	1	1	1030	116.5	6.27
A0A7E5W447	trafficking protein particle complex subunit 10 OS=Trichoplusia ni OX=7111 GN=LOC113499227 PE=4 SV=1	1	1	1	1	1178	132.9	7.37
A0A7E5W2S7	40S ribosomal protein S3a OS=Trichoplusia ni OX=7111 GN=LOC113498677 PE=3 SV=1	3	1	1	1	264	29.9	9.66
A0A2H4WW83	Glyceraldehyde-3-phosphate dehydrogenase OS=Trichoplusia ni OX=7111 GN=LOC113509001 PE=2 SV=1	4	1	1	1	332	35.5	8.09
A0A7E5VNI8	nucleolar protein 14 homolog OS=Trichoplusia ni OX=7111 GN=LOC113495399 PE=3 SV=1	1	1	1	1	1007	115.5	5.19
A0A7E5VSG2	plexin A3 OS=Trichoplusia ni OX=7111 GN=LOC113496157 PE=3 SV=1	0	1	1	1	1898	211.7	6.42
A0A7E5W9A4	membrane-associated protein Hem OS=Trichoplusia ni OX=7111 GN=LOC113500624 PE=4 SV=1	1	1	1	1	1125	129.3	6.76
A0A7E5WHV4	Vesicle-fusing ATPase OS=Trichoplusia ni OX=7111 GN=LOC113502529 PE=3 SV=1	1	1	1	1	746	82.5	7.24
A0A7E5WEL9	huntington interacting protein related 1 isoform X1 OS=Trichoplusia ni OX=7111 GN=LOC113501983 PE=3 SV=1	1	1	1	1	1554	175.1	5.08
A0A7E5WCB3	V-type proton ATPase subunit a OS=Trichoplusia ni OX=7111 GN=LOC113501436 PE=3 SV=1	1	1	1	1	856	97.7	6.54
A0A7E5VX34	transcription factor p65-like OS=Trichoplusia ni OX=7111 GN=LOC113497518 PE=4 SV=1	2	1	1	1	585	64.9	6.55
A0A7E5X3I3	coiled-coil and C2 domain-containing protein 1-like isoform X1 OS=Trichoplusia ni OX=7111 GN=LOC113508184 PE=3 SV=1	1	1	1	1	860	93.4	6.35
A0A7E5WDU0	ankyrin repeat and zinc finger domain-containing protein 1-like OS=Trichoplusia ni OX=7111 GN=LOC113501801 PE=3 SV=1	2	1	1	1	699	78.4	9.25
A0A7E5VRZ5	uncharacterized protein LOC113496173 isoform X1 OS=Trichoplusia ni OX=7111 GN=LOC113496173 PE=4 SV=1	1	1	1	1	966	108.2	7.33
A0A7E5VTB7	RNA helicase OS=Trichoplusia ni OX=7111 GN=LOC113496465 PE=3 SV=1	2	1	1	1	558	60.9	9.31
A0A7E5WZH8	Serine/threonine-protein kinase TOR OS=Trichoplusia ni OX=7111 GN=LOC113507623 PE=3 SV=1	0	1	1	1	2424	278.2	7.5
A0A7E5W797	uncharacterized protein LOC113500038 isoform X1 OS=Trichoplusia ni OX=7111 GN=LOC113500038 PE=4 SV=1	0	1	2	1	2066	229.8	6.89
A0A7E5W0Z9	lysine-specific demethylase 3A-like OS=Trichoplusia ni OX=7111 GN=LOC113498243 PE=4 SV=1	1	1	1	1	1989	217.9	8.06
A0A7E5VV65	T-complex protein 1 subunit alpha OS=Trichoplusia ni OX=7111 GN=LOC113496858 PE=3 SV=1	2	1	2	1	554	59	6.67
A0A7E5WDB1	Ubiquitin carboxyl-terminal hydrolase OS=Trichoplusia ni OX=7111 GN=LOC113501671 PE=3 SV=1	1	1	1	1	941	107.8	6.93
A0A7E5WBB9	zinc finger CCCH domain-containing protein 18 OS=Trichoplusia ni OX=7111 GN=LOC113501129 PE=4 SV=1	1	1	1	1	899	98.1	9.6
A0A7E5VXV9	proline-, glutamic acid- and leucine-rich protein 1-like isoform X1 OS=Trichoplusia ni OX=7111 GN=LOC113497688 PE=4 SV=1	1	1	1	1	894	98.3	7.46
A0A7E5VNZ1	nucleolar protein dao-5 isoform X1 OS=Trichoplusia ni OX=7111 GN=LOC113495465 PE=4 SV=1	1	1	1	1	663	69.8	8.73
A0A7E5X534	Uncharacterized protein OS=Trichoplusia ni OX=7111 GN=LOC113508748 PE=4 SV=1	1	1	1	1	924	103.5	9.64
A0A7E5W4N3	tight junction protein ZO-1-like isoform X1 OS=Trichoplusia ni OX=7111 GN=LOC113499368 PE=4 SV=1	1	1	1	1	2316	258.7	8.28
A0A7E5VLF8	prominin-like protein OS=Trichoplusia ni OX=7111 GN=LOC113494864 PE=3 SV=1	1	1	1	1	948	103.3	7.27
A0A7E5VSN1	Conserved oligomeric Golgi complex subunit 3 OS=Trichoplusia ni OX=7111 GN=LOC113496363 PE=3 SV=1	1	1	1	1	827	93.4	5.77
A0A7E5VJ52	Ubiquitinyl hydrolase 1 OS=Trichoplusia ni OX=7111 GN=LOC113494204 PE=3 SV=1	1	1	1	1	1020	114.8	7.28
A0A7E5WS01	Protein transport protein SEC23 OS=Trichoplusia ni OX=7111 GN=LOC113504818 PE=3 SV=1	2	1	1	1	772	86.7	6.98
A0A7E5VHR1	uncharacterized protein LOC113493908 OS=Trichoplusia ni OX=7111 GN=LOC113493908 PE=4 SV=1	2	1	1	1	948	101.8	10.08
A0A7E5WQL6	DNA polymerase OS=Trichoplusia ni OX=7111 GN=LOC113504395 PE=3 SV=1	1	1	1	1	1083	123	8.18
A0A7E5VN70	DNA replication licensing factor MCM6 OS=Trichoplusia ni OX=7111 GN=LOC113495298 PE=3 SV=1	1	1	1	1	818	91.6	5.17
A0A7E5VXJ2	Down syndrome cell adhesion molecule-like protein Dscam2 isoform X2 OS=Trichoplusia ni OX=7111 GN=LOC113497647 PE=4 SV=1	1	1	1	1	1992	217.6	6.71
A0A7E5W1N0	UDP-N-acetylglucosamine--peptide N-acetylglucosaminyltransferase 110 kDa subunit isoform X1 OS=Trichoplusia ni OX=7111 GN=LOC113498372 PE=4 SV=1	1	1	1	1	1063	118.3	6.76
A0A7E5VL67	RNA helicase OS=Trichoplusia ni OX=7111 GN=LOC113494800 PE=3 SV=1	1	1	1	1	1316	144.6	7.18
A0A7E5WTH6	uncharacterized protein LOC113505199 isoform X1 OS=Trichoplusia ni OX=7111 GN=LOC113505199 PE=4 SV=1	1	1	1	1	1605	194	9.7
A0A7E5VS36	cilia- and flagella-associated protein 53-like OS=Trichoplusia ni OX=7111 GN=LOC113496151 PE=4 SV=1	4	1	1	1	540	64	8.97
A0A7E5WRU4	Coatomer subunit delta OS=Trichoplusia ni OX=7111 GN=LOC113505136 PE=3 SV=1	2	1	1	1	505	56.1	6.55
A0A7E5WGP3	cullin-2 OS=Trichoplusia ni OX=7111 GN=LOC113502276 PE=3 SV=1	1	1	1	1	808	87.4	8.05
A0A7E5WQJ6	rap guanine nucleotide exchange factor 2 OS=Trichoplusia ni OX=7111 GN=LOC113504713 PE=3 SV=1	1	1	1	1	1180	132.2	6.7
A0A7E5X436	tetratricopeptide repeat protein 17 OS=Trichoplusia ni OX=7111 GN=LOC113508522 PE=4 SV=1	1	1	1	1	1161	131.8	6.32
A0A7E5VL68	attractin isoform X1 OS=Trichoplusia ni OX=7111 GN=LOC113494781 PE=4 SV=1	1	1	1	1	1249	135.2	7.4
A0A7E5V9Q6	thioredoxin domain-containing protein 11 OS=Trichoplusia ni OX=7111 GN=LOC113491964 PE=4 SV=1	2	1	1	1	904	103.3	8.03
A0A7E5VK62	uncharacterized protein LOC113494506 OS=Trichoplusia ni OX=7111 GN=LOC113494506 PE=4 SV=1	1	1	1	1	752	87.9	4.97
A0A7E5X5P1	Cytoplasmic FMR1-interacting protein OS=Trichoplusia ni OX=7111 GN=LOC113509040 PE=3 SV=1	1	1	1	1	1268	145	7.17
A0A7E5VZ43	cytosolic purine 5'-nucleotidase isoform X1 OS=Trichoplusia ni OX=7111 GN=LOC113497953 PE=3 SV=1	2	1	1	1	633	72.5	5.94
A0A7E5VDA3	tRNA-splicing endonuclease subunit Sen2 OS=Trichoplusia ni OX=7111 GN=LOC113492774 PE=3 SV=1	2	1	1	1	355	40.5	5.53
A0A7E5WDE9	von Willebrand factor A domain-containing protein 8 OS=Trichoplusia ni OX=7111 GN=LOC113501696 PE=4 SV=1	1	1	1	1	1395	156.3	7.01
A0A7E5WI58	uncharacterized protein LOC113502848 OS=Trichoplusia ni OX=7111 GN=LOC113502848 PE=3 SV=1	2	1	1	1	514	56.4	6.64
A0A7E5WP55	methylosome protein 50-like OS=Trichoplusia ni OX=7111 GN=LOC113504424 PE=4 SV=1	4	1	1	1	336	37.1	5.19
A0A7E5VM60	uncharacterized protein LOC113495041 isoform X1 OS=Trichoplusia ni OX=7111 GN=LOC113495041 PE=4 SV=1	0	1	1	1	2160	237.6	9.07
A0A7E5VSH6	Protein unc-45 homolog B OS=Trichoplusia ni OX=7111 GN=LOC113496325 PE=4 SV=1	1	1	2	1	948	106.1	5.66
A0A7E5WQQ8	FACT complex subunit OS=Trichoplusia ni OX=7111 GN=LOC113504542 PE=3 SV=1	1	1	1	1	1137	128.9	6.49
A0A7E5WAY7	Protein disulfide-isomerase OS=Trichoplusia ni OX=7111 GN=LOC113501048 PE=3 SV=1	2	1	1	1	494	55.4	4.77
A0A7E5X1F0	Serine/threonine-protein kinase TOR OS=Trichoplusia ni OX=7111 GN=LOC113507625 PE=3 SV=1	0	1	1	1	2415	274.6	7.28
A0A7E5V897	nuclear pore membrane glycoprotein 210 OS=Trichoplusia ni OX=7111 GN=LOC113491631 PE=4 SV=1	1	1	2	1	1714	184.6	6.28
A0A7E5VED3	ATP-dependent DNA/RNA helicase DHX36-like OS=Trichoplusia ni OX=7111 GN=LOC113493060 PE=4 SV=1	1	1	1	1	1065	120.4	7.91
A0A7E5VFM0	uncharacterized protein LOC113493354 isoform X1 OS=Trichoplusia ni OX=7111 GN=LOC113493354 PE=4 SV=1	1	1	1	1	1587	179.2	6.62
A0A7E5X5D4	rho GTPase-activating protein 1 isoform X1 OS=Trichoplusia ni OX=7111 GN=LOC113508769 PE=4 SV=1	2	1	1	1	496	56.9	5.33
A0A7E5VKN5	uncharacterized protein LOC113494674 OS=Trichoplusia ni OX=7111 GN=LOC113494674 PE=4 SV=1	3	1	1	1	518	59.6	6.86
A0A7E5VC04	ATP-binding cassette sub-family F member 1 OS=Trichoplusia ni OX=7111 GN=LOC113492531 PE=4 SV=1	1	1	1	1	917	102.8	6.89
A0A7E5WTG4	uncharacterized protein LOC113505117 isoform X1 OS=Trichoplusia ni OX=7111 GN=LOC113505117 PE=4 SV=1	1	1	2	1	917	103.2	5.1
A0A7E5WZZ0	uncharacterized protein LOC113507720 OS=Trichoplusia ni OX=7111 GN=LOC113507720 PE=4 SV=1	2	1	1	1	677	73.6	7.05
A0A7E5VSN3	ras GTPase-activating-like protein IQGAP1 OS=Trichoplusia ni OX=7111 GN=LOC113496366 PE=4 SV=1	0	1	1	1	1641	188.8	7.71
A0A7E5WVK8	serine/threonine-protein kinase 10-like OS=Trichoplusia ni OX=7111 GN=LOC113505713 PE=4 SV=1	1	1	1	1	1364	152	6.77
A0A7E5VTL8	cullin-associated NEDD8-dissociated protein 1 OS=Trichoplusia ni OX=7111 GN=LOC113496611 PE=3 SV=1	1	1	1	1	1256	138.3	6.11
A0A7E5WE26	Tyrosine-protein kinase receptor OS=Trichoplusia ni OX=7111 GN=LOC113501838 PE=3 SV=1	1	1	1	1	1455	161.7	7.03
A0A7E5WPB5	carbohydrate-responsive element-binding protein isoform X1 OS=Trichoplusia ni OX=7111 GN=LOC113504462 PE=4 SV=1	1	1	1	1	963	106.4	8.63
A0A7E5W9F3	disintegrin and metalloproteinase domain-containing protein 10 OS=Trichoplusia ni OX=7111 GN=LOC113500625 PE=4 SV=1	1	1	1	1	904	100.1	8.13
A0A7E5WD37	nucleolar protein 58 OS=Trichoplusia ni OX=7111 GN=LOC113501219 PE=3 SV=1	1	1	1	1	535	59.8	8.1
A0A7E5X095	protein bric-a-brac 1-like OS=Trichoplusia ni OX=7111 GN=LOC113507455 PE=4 SV=1	3	1	1	1	246	27.7	5.5
A0A7E5VVG3	carnitine O-palmitoyltransferase 2, mitochondrial OS=Trichoplusia ni OX=7111 GN=LOC113497138 PE=3 SV=1	2	1	1	1	653	74.3	8.57
A0A7E5VUP5	uncharacterized protein LOC113496879 OS=Trichoplusia ni OX=7111 GN=LOC113496879 PE=4 SV=1	1	1	1	1	1640	176.8	6.39
A0A7E5WHH4	uncharacterized protein LOC113502290 isoform X1 OS=Trichoplusia ni OX=7111 GN=LOC113502290 PE=4 SV=1	1	1	1	1	2269	256.9	4.61
A0A7E5VA98	Fanconi anemia group I protein homolog OS=Trichoplusia ni OX=7111 GN=LOC113492095 PE=4 SV=1	1	1	1	1	1355	150.9	7.08
A0A7E5WLP0	heterogeneous nuclear ribonucleoprotein K isoform X1 OS=Trichoplusia ni OX=7111 GN=LOC113503775 PE=4 SV=1	3	1	1	1	389	40.4	9.61
A0A7E5W1M8	ubiquitin conjugation factor E4 A OS=Trichoplusia ni OX=7111 GN=LOC113498635 PE=3 SV=1	1	1	1	1	1039	116.5	6
A0A7E5W0A9	40S ribosomal protein S28 OS=Trichoplusia ni OX=7111 GN=LOC113498059 PE=3 SV=1	18	1	1	1	65	7.3	10.37
A0A7E5VUK0	uncharacterized protein LOC113496851 OS=Trichoplusia ni OX=7111 GN=LOC113496851 PE=4 SV=1	1	1	1	1	800	93	7.2
A0A7E5V9Z7	LOW QUALITY PROTEIN: testis-expressed protein 2-like OS=Trichoplusia ni OX=7111 GN=LOC113492028 PE=4 SV=1	1	1	1	1	1183	134	6
A0A7E5VLK3	Midasin OS=Trichoplusia ni OX=7111 GN=LOC113494871 PE=3 SV=1	0	1	1	1	5388	609.4	5.34
A0A7E5WYR6	LOW QUALITY PROTEIN: myosin-I heavy chain-like OS=Trichoplusia ni OX=7111 GN=LOC113506694 PE=3 SV=1	0	1	1	1	1688	186.9	7.23
A0A7E5WRG6	zinc finger protein Xfin-like OS=Trichoplusia ni OX=7111 GN=LOC113504581 PE=4 SV=1	0	1	1	1	1594	180.2	5.86
A0A7E5WWT9	JNK-interacting protein 3 isoform X1 OS=Trichoplusia ni OX=7111 GN=LOC113506656 PE=3 SV=1	1	1	1	1	1206	133.4	5.59
A0A7E5VZB7	low-density lipoprotein receptor-related protein 2 OS=Trichoplusia ni OX=7111 GN=LOC113497878 PE=4 SV=1	0	1	1	1	4510	500.2	5.38
A0A7E5WN53	signal recognition particle receptor subunit alpha homolog OS=Trichoplusia ni OX=7111 GN=LOC113503693 PE=3 SV=1	5	1	1	1	613	67.8	7.53
A0A7E5W6V9	unconventional myosin-Va isoform X1 OS=Trichoplusia ni OX=7111 GN=LOC113499869 PE=3 SV=1	1	1	1	1	1823	209.2	8.94
A0A7E5WE16	LOW QUALITY PROTEIN: kinesin-like protein Klp61F OS=Trichoplusia ni OX=7111 GN=LOC113501832 PE=3 SV=1	1	1	1	1	1135	127.4	6.51
A0A7E5WT99	uncharacterized protein LOC113505076 OS=Trichoplusia ni OX=7111 GN=LOC113505076 PE=4 SV=1	1	1	1	1	1462	167.8	7.65
A0A7E5VDS4	uncharacterized protein LOC113492901 isoform X1 OS=Trichoplusia ni OX=7111 GN=LOC113492901 PE=4 SV=1	1	1	1	1	1502	171.1	6.77
A0A7E5WYH3	uncharacterized protein LOC113506598 OS=Trichoplusia ni OX=7111 GN=LOC113506598 PE=4 SV=1	3	1	1	1	908	97.8	9.69
A0A7E5WJN7	uncharacterized protein LOC113503217 isoform X2 OS=Trichoplusia ni OX=7111 GN=LOC113503217 PE=4 SV=1	1	1	1	1	1166	138.3	8.05
A0A7E5W9J4	protein timeless homolog OS=Trichoplusia ni OX=7111 GN=LOC113500526 PE=3 SV=1	1	1	1	1	1267	146.7	5.71
A0A7E5VNQ5	erythroid differentiation-related factor 1 OS=Trichoplusia ni OX=7111 GN=LOC113495431 PE=4 SV=1	1	1	1	1	1175	134.4	6.95
A0A7E5WZW1	E3 ubiquitin-protein ligase OS=Trichoplusia ni OX=7111 GN=LOC113507692 PE=3 SV=1	0	1	1	1	2329	251.7	8.27
A0A7E5VL72	Shootin-1 OS=Trichoplusia ni OX=7111 GN=LOC113494772 PE=3 SV=1	2	1	1	1	588	66	6.71
A0A7E5WJB3	Metalloendopeptidase OS=Trichoplusia ni OX=7111 GN=LOC113503184 PE=4 SV=1	3	1	1	1	314	35.5	7.14
A0A7E5WZK6	protein O-GlcNAcase isoform X1 OS=Trichoplusia ni OX=7111 GN=LOC113507217 PE=4 SV=1	1	1	1	1	1038	115.8	5.11
A0A7E5WUF2	RNA helicase OS=Trichoplusia ni OX=7111 GN=LOC113505432 PE=4 SV=1	1	1	1	1	736	83	7.33
A0A7E5VNL0	Glycogen debranching enzyme OS=Trichoplusia ni OX=7111 GN=LOC113495376 PE=3 SV=1	1	1	1	1	1593	175.8	6.61
A0A7E5VZE9	RNA helicase OS=Trichoplusia ni OX=7111 GN=LOC113498032 PE=3 SV=1	1	1	1	1	685	75.7	9.35
A0A7E5VL53	uncharacterized protein LOC113494697 OS=Trichoplusia ni OX=7111 GN=LOC113494697 PE=3 SV=1	0	1	1	1	3115	352.3	6.6

### Sheet: Trichopl_XX_06
Accession	Description	Coverage [%]	# Peptides	# PSMs	# Unique Peptides	# AAs	MW [kDa]	calc. pI
A0A7E5WP24	Histone acetyltransferase OS=Trichoplusia ni OX=7111 GN=LOC113503955 PE=3 SV=1	12	26	39	26	2519	279.1	8.7
A0A7E5WSU8	Vesicle-fusing ATPase OS=Trichoplusia ni OX=7111 GN=LOC113505390 PE=4 SV=1	27	22	32	22	806	89.1	5.47
A0A7E5VSK5	Heat shock protein 83 OS=Trichoplusia ni OX=7111 GN=LOC113496266 PE=3 SV=1	29	26	35	25	722	83.1	5.06
A0A7E5VBG0	H/ACA ribonucleoprotein complex subunit 4-like OS=Trichoplusia ni OX=7111 GN=LOC113492352 PE=3 SV=1	18	13	28	13	514	57.5	9.28
A0A7E5VGR5	Kelch-like protein diablo OS=Trichoplusia ni OX=7111 GN=LOC113493712 PE=4 SV=1	28	18	25	18	687	71.9	6.07
A0A7E5WY89	papilin-like isoform X1 OS=Trichoplusia ni OX=7111 GN=LOC113507179 PE=4 SV=1	8	19	20	19	3090	333.7	4.61
A0A7E5WHV4	Vesicle-fusing ATPase OS=Trichoplusia ni OX=7111 GN=LOC113502529 PE=3 SV=1	21	14	19	14	746	82.5	7.24
A0A7E5VC63	Protein arginine N-methyltransferase OS=Trichoplusia ni OX=7111 GN=LOC113492573 PE=3 SV=1	24	15	25	15	657	74.1	6.89
A0A7E5VG73	Enoyl-CoA hydratase OS=Trichoplusia ni OX=7111 GN=LOC113493488 PE=3 SV=1	16	14	19	14	761	81.9	9.33
A0A7E5VAS2	myosin heavy chain, non-muscle isoform X1 OS=Trichoplusia ni OX=7111 GN=LOC113492215 PE=3 SV=1	8	13	14	13	1970	225.2	5.58
A0A7E5WLA2	heat shock protein 60A-like OS=Trichoplusia ni OX=7111 GN=LOC113503680 PE=3 SV=1	18	12	16	9	572	60.9	5.86
A0A7E5X451	Glutamine--tRNA ligase OS=Trichoplusia ni OX=7111 GN=LOC113508384 PE=3 SV=1	18	14	19	14	780	87.6	7.05
A0A7E5WZP3	spectrin beta chain, non-erythrocytic 1 isoform X1 OS=Trichoplusia ni OX=7111 GN=LOC113507246 PE=3 SV=1	3	14	18	14	4152	470.9	6.46
A0A7E5VRU4	LIM domain and actin-binding protein 1 isoform X1 OS=Trichoplusia ni OX=7111 GN=LOC113496135 PE=4 SV=1	19	13	14	13	704	80.6	6.86
A0A7E5W6Y1	talin-1 isoform X1 OS=Trichoplusia ni OX=7111 GN=LOC113499982 PE=4 SV=1	4	14	14	14	3596	393.8	6.43
A0A7E5WWA9	Heat shock protein 83 OS=Trichoplusia ni OX=7111 GN=LOC113506484 PE=3 SV=1	15	13	17	12	780	88.7	5.17
A0A7E5VHV3	Coatomer subunit gamma OS=Trichoplusia ni OX=7111 GN=LOC113493971 PE=3 SV=1	16	13	18	11	861	94.7	5.83
A0A7E5X5F8	PHD finger protein rhinoceros OS=Trichoplusia ni OX=7111 GN=LOC113508782 PE=4 SV=1	6	13	15	13	2664	293	9.09
A0A7E5WY23	Heat shock protein 70 OS=Trichoplusia ni OX=7111 GN=LOC113506423 PE=2 SV=1	20	12	17	8	654	71.6	5.47
A0A7E5WIZ7	DNA replication licensing factor MCM4 OS=Trichoplusia ni OX=7111 GN=LOC113503128 PE=3 SV=1	16	11	14	11	861	94.9	7.99
A0A7E5VW16	striatin-3 OS=Trichoplusia ni OX=7111 GN=LOC113497250 PE=3 SV=1	19	9	12	9	684	75.2	5.38
A0A7E5WVN9	low-density lipoprotein receptor-like isoform X1 OS=Trichoplusia ni OX=7111 GN=LOC113506268 PE=4 SV=1	14	11	11	11	861	95.8	5.14
A0A7E5WXV9	transcriptional repressor p66-alpha-like OS=Trichoplusia ni OX=7111 GN=LOC113506359 PE=4 SV=1	14	8	9	8	686	72	9.94
A0A7E5VYF5	hrp65 protein-like OS=Trichoplusia ni OX=7111 GN=LOC113497793 PE=4 SV=1	15	9	10	9	655	75.9	9.5
A0A7E5VL35	BAG domain-containing protein Samui isoform X1 OS=Trichoplusia ni OX=7111 GN=LOC113494748 PE=4 SV=1	18	10	12	10	661	73.5	5.38
A0A7E5WIQ6	Asparagine--tRNA ligase OS=Trichoplusia ni OX=7111 GN=LOC113503013 PE=4 SV=1	16	7	10	7	554	63	5.97
A0A7E5WBN4	epidermal growth factor receptor substrate 15-like 1 OS=Trichoplusia ni OX=7111 GN=LOC113501223 PE=4 SV=1	10	8	10	8	1002	107	5.63
A0A7E5VKL6	spectrin alpha chain isoform X1 OS=Trichoplusia ni OX=7111 GN=LOC113494614 PE=3 SV=1	4	8	9	8	2448	279	5.31
A0A7E5W8E6	CLIP-associating protein isoform X1 OS=Trichoplusia ni OX=7111 GN=LOC113500354 PE=4 SV=1	7	9	12	1	1466	158.9	8.91
A0A7E5VNR1	titin isoform X1 OS=Trichoplusia ni OX=7111 GN=LOC113495447 PE=3 SV=1	2	7	9	7	4418	514.1	7.46
A0A7E5W8F3	CLIP-associating protein isoform X2 OS=Trichoplusia ni OX=7111 GN=LOC113500354 PE=4 SV=1	7	9	12	1	1465	158.9	8.91
A0A7E5VKT0	GTPase-activating protein and VPS9 domain-containing protein 1 OS=Trichoplusia ni OX=7111 GN=LOC113494592 PE=3 SV=1	6	7	8	7	1649	179.8	6.83
A0A7E5WI27	Eukaryotic translation initiation factor 3 subunit A OS=Trichoplusia ni OX=7111 GN=LOC113502878 PE=3 SV=1	6	8	13	8	1180	138.3	8.75
A0A7E5WWV2	probable protein phosphatase 2C 11 isoform X1 OS=Trichoplusia ni OX=7111 GN=LOC113505975 PE=3 SV=1	11	6	10	6	680	72.4	4.39
A0A7E5WGA9	Coatomer subunit gamma OS=Trichoplusia ni OX=7111 GN=LOC113502389 PE=3 SV=1	11	9	11	7	863	95.2	5.68
A0A7E5WGP3	cullin-2 OS=Trichoplusia ni OX=7111 GN=LOC113502276 PE=3 SV=1	12	10	13	10	808	87.4	8.05
A0A7E5VTZ6	protein hu-li tai shao isoform X1 OS=Trichoplusia ni OX=7111 GN=LOC113496708 PE=3 SV=1	11	8	9	8	810	89.3	6.8
A0A7E5WDY2	cytoplasmic dynein 1 intermediate chain isoform X1 OS=Trichoplusia ni OX=7111 GN=LOC113501446 PE=3 SV=1	12	7	8	7	689	76.2	5.52
A0A7E5WIN8	protein suppressor of forked OS=Trichoplusia ni OX=7111 GN=LOC113502731 PE=4 SV=1	11	8	9	8	727	83.8	7.87
A0A7E5WRR6	metastasis-associated protein MTA3 OS=Trichoplusia ni OX=7111 GN=LOC113504993 PE=4 SV=1	9	5	7	5	843	91.8	9.39
A0A7E5X3M7	Cysteine--tRNA ligase OS=Trichoplusia ni OX=7111 GN=LOC113508287 PE=3 SV=1	11	9	11	9	723	81.5	6.65
A0A7E5VHI4	uncharacterized protein LOC113493835 OS=Trichoplusia ni OX=7111 GN=LOC113493835 PE=4 SV=1	7	7	7	7	1244	136	5.64
A0A7E5W4C9	26S proteasome non-ATPase regulatory subunit 2 OS=Trichoplusia ni OX=7111 GN=LOC113499000 PE=3 SV=1	7	7	8	7	928	101.4	5.57
A0A7E5W0S1	uncharacterized protein LOC113498436 isoform X3 OS=Trichoplusia ni OX=7111 GN=LOC113498436 PE=4 SV=1	10	9	10	9	848	91.9	5.83
A0A7E5WEV0	FACT complex subunit SSRP1 OS=Trichoplusia ni OX=7111 GN=LOC113501845 PE=3 SV=1	11	9	10	9	724	81.3	7.08
A0A7E5VCU1	RNA helicase OS=Trichoplusia ni OX=7111 GN=LOC113492699 PE=3 SV=1	12	7	8	7	741	82.3	8.51
A0A7E5VYM8	Vinculin OS=Trichoplusia ni OX=7111 GN=LOC113497872 PE=3 SV=1	8	7	9	7	967	104.7	6.9
A0A7E5VSR2	uncharacterized protein LOC113496393 OS=Trichoplusia ni OX=7111 GN=LOC113496393 PE=4 SV=1	7	8	10	8	1531	167.6	8.81
A0A7E5W6F6	aspartic and glutamic acid-rich protein-like isoform X1 OS=Trichoplusia ni OX=7111 GN=LOC113499511 PE=4 SV=1	8	6	11	6	912	103.2	4.08
A0A7E5W3A9	THO complex subunit 5 homolog OS=Trichoplusia ni OX=7111 GN=LOC113499002 PE=3 SV=1	9	6	6	6	690	77.7	7.69
A0A7E5VBZ4	Dynamin GTPase OS=Trichoplusia ni OX=7111 GN=LOC113492527 PE=3 SV=1	7	8	13	8	920	102.4	8.66
A0A7E5X4C8	Dynamin-1-like protein OS=Trichoplusia ni OX=7111 GN=LOC113508433 PE=4 SV=1	10	6	6	6	743	83.6	7.43
A0A7E5VYB1	E3 ubiquitin-protein ligase OS=Trichoplusia ni OX=7111 GN=LOC113497797 PE=3 SV=1	4	9	12	9	2433	263.2	6.13
A0A7E5VEC6	long-chain-fatty-acid--CoA ligase 4 isoform X1 OS=Trichoplusia ni OX=7111 GN=LOC113493061 PE=3 SV=1	11	7	7	7	722	80.2	8.16
A0A7E5W0P0	fatty acid synthase isoform X1 OS=Trichoplusia ni OX=7111 GN=LOC113498344 PE=4 SV=1	3	9	10	9	2395	256	6.96
A0A7E5VH70	Clathrin heavy chain OS=Trichoplusia ni OX=7111 GN=LOC113493842 PE=3 SV=1	5	7	7	7	1692	192.2	5.66
A0A7E5VCV0	extended synaptotagmin-2-A isoform X1 OS=Trichoplusia ni OX=7111 GN=LOC113492714 PE=4 SV=1	11	9	11	9	821	92.4	6.58
A0A7E5X247	caprin homolog OS=Trichoplusia ni OX=7111 GN=LOC113508429 PE=3 SV=1	10	6	7	6	603	66.1	6.47
A0A7E5W0B9	cullin-5-like OS=Trichoplusia ni OX=7111 GN=LOC113498293 PE=3 SV=1	9	7	8	7	779	90.1	8.12
A0A7E5VJS5	protein 4.1 homolog isoform X1 OS=Trichoplusia ni OX=7111 GN=LOC113494423 PE=4 SV=1	3	7	8	7	3020	328	8.31
A0A7E5VYH3	protein transport protein Sec31A isoform X1 OS=Trichoplusia ni OX=7111 GN=LOC113497802 PE=3 SV=1	8	6	8	6	1220	131.9	6.62
A0A7E5WK01	Eukaryotic translation initiation factor 3 subunit C OS=Trichoplusia ni OX=7111 GN=LOC113503061 PE=3 SV=1	8	9	9	9	884	102	6.92
A0A7E5W8H3	LOW QUALITY PROTEIN: ubiquitin-40S ribosomal protein S27a-like OS=Trichoplusia ni OX=7111 GN=LOC113500265 PE=3 SV=1	31	4	10	4	155	17.9	9.73
A0A7E5W2N9	Acetyl-CoA carboxylase OS=Trichoplusia ni OX=7111 GN=LOC113498903 PE=4 SV=1	3	7	7	7	2400	269.7	6.2
A0A7E5VI51	Protein transport protein sec16 OS=Trichoplusia ni OX=7111 GN=LOC113494061 PE=3 SV=1	3	5	6	5	2585	285.1	8.27
A0A7E5VCR5	Cryptochrome-1 OS=Trichoplusia ni OX=7111 GN=LOC113492690 PE=3 SV=1	8	7	9	7	795	90.5	7.85
A0A7E5X573	Nuclear pore complex protein Nup98-Nup96 OS=Trichoplusia ni OX=7111 GN=LOC113508908 PE=3 SV=1	3	5	5	5	1869	197.9	6.48
A0A7E5VCX4	Gamma-tubulin complex component OS=Trichoplusia ni OX=7111 GN=LOC113492718 PE=3 SV=1	7	5	7	5	840	93.8	8.73
A0A7E5W0U1	bifunctional glutamate/proline--tRNA ligase isoform X1 OS=Trichoplusia ni OX=7111 GN=LOC113498448 PE=3 SV=1	4	7	8	7	1707	189.1	8.7
A0A7E5VEY7	Nuclear pore protein OS=Trichoplusia ni OX=7111 GN=LOC113493212 PE=3 SV=1	10	7	7	7	821	92.9	6.32
Q0MUU6	Heat shock cognate 70 protein OS=Trichoplusia ni OX=7111 GN=LOC113494618 PE=3 SV=1	11	6	9	3	659	73.1	5.3
A0A7E5VZE7	maternal protein tudor-like isoform X1 OS=Trichoplusia ni OX=7111 GN=LOC113498000 PE=4 SV=1	3	5	6	5	2393	268.5	5.08
A0A7E5VK81	protein purity of essence OS=Trichoplusia ni OX=7111 GN=LOC113494523 PE=3 SV=1	1	4	4	4	5261	574.9	6.58
A0A7E5VD20	E3 ubiquitin-protein ligase UBR5 isoform X1 OS=Trichoplusia ni OX=7111 GN=LOC113492745 PE=4 SV=1	2	5	6	5	2914	311.4	6.4
A0A7E5VNQ1	Coatomer subunit alpha OS=Trichoplusia ni OX=7111 GN=LOC113495443 PE=4 SV=1	5	6	10	6	1238	138.5	7.66
A0A7E5WGH3	cullin-4A OS=Trichoplusia ni OX=7111 GN=LOC113502053 PE=3 SV=1	7	5	7	5	793	91.7	8.7
A0A7E5W6Z5	laminin subunit gamma-1 OS=Trichoplusia ni OX=7111 GN=LOC113499965 PE=4 SV=1	5	6	7	6	1636	181	5
A0A7E5WSU1	heterogeneous nuclear ribonucleoprotein U-like protein 1 OS=Trichoplusia ni OX=7111 GN=LOC113505054 PE=4 SV=1	4	5	5	5	1300	147.5	5.16
A0A7E5X477	DNA-(apurinic or apyrimidinic site) endonuclease OS=Trichoplusia ni OX=7111 GN=LOC113508536 PE=3 SV=1	9	4	4	4	621	69.2	6.73
A0A7E5VPW8	Spectrin beta chain OS=Trichoplusia ni OX=7111 GN=LOC113495669 PE=3 SV=1	3	5	5	5	2291	264.9	5.6
A0A7E5VYF7	protein argonaute-2-like OS=Trichoplusia ni OX=7111 GN=LOC113497680 PE=4 SV=1	6	5	5	5	1071	119.9	9.31
A0A7E5VYH6	uncharacterized protein LOC113497828 OS=Trichoplusia ni OX=7111 GN=LOC113497828 PE=4 SV=1	6	5	5	5	980	110.3	5.9
A0A7E5WQX0	AMP deaminase OS=Trichoplusia ni OX=7111 GN=LOC113504794 PE=3 SV=1	7	5	7	5	794	90.6	6.44
A0A7E5WSG9	ribosome-binding protein 1-like isoform X1 OS=Trichoplusia ni OX=7111 GN=LOC113504836 PE=4 SV=1	7	6	7	6	944	103.6	5.96
A0A7E5VYS0	ankyrin-1-like isoform X1 OS=Trichoplusia ni OX=7111 GN=LOC113497879 PE=3 SV=1	2	6	7	6	2610	280.7	6.32
A0A7E5W287	Staphylococcal nuclease domain-containing protein OS=Trichoplusia ni OX=7111 GN=LOC113498757 PE=4 SV=1	8	6	6	6	895	99.8	8.07
A0A7E5WTY1	heat shock 70 kDa protein cognate 5 OS=Trichoplusia ni OX=7111 GN=LOC113505692 PE=3 SV=1	9	6	6	6	686	74.7	6.37
A0A7E5VL21	Eukaryotic translation initiation factor 3 subunit B OS=Trichoplusia ni OX=7111 GN=LOC113494682 PE=3 SV=1	6	6	6	6	696	80.8	5.49
A0A7E5W3Q7	H/ACA ribonucleoprotein complex subunit 2-like protein OS=Trichoplusia ni OX=7111 GN=LOC113498906 PE=3 SV=1	28	4	7	4	156	17.7	8.29
A0A7E5WK65	protein bicaudal D isoform X1 OS=Trichoplusia ni OX=7111 GN=LOC113503376 PE=3 SV=1	5	3	4	3	757	82.6	5.62
A0A7E5X1Z5	brain tumor protein-like OS=Trichoplusia ni OX=7111 GN=LOC113508404 PE=4 SV=1	6	6	6	6	863	93	5.8
A0A7E5V9Z6	rho GTPase-activating protein 44-like isoform X1 OS=Trichoplusia ni OX=7111 GN=LOC113492030 PE=4 SV=1	5	4	4	4	942	103.1	7.49
A0A7E5WJ92	bromodomain-containing protein 1 OS=Trichoplusia ni OX=7111 GN=LOC113503139 PE=4 SV=1	5	6	6	6	1253	139.1	9.11
A0A7E5WIJ1	FAS-associated factor 1 isoform X1 OS=Trichoplusia ni OX=7111 GN=LOC113502954 PE=4 SV=1	8	5	6	5	646	72.3	5.19
A0A7E5VR08	Sortilin-related receptor OS=Trichoplusia ni OX=7111 GN=LOC113495973 PE=3 SV=1	3	5	5	5	2352	264.8	6.24
A0A7E5WB31	enhancer of mRNA-decapping protein 4 isoform X1 OS=Trichoplusia ni OX=7111 GN=LOC113501101 PE=3 SV=1	4	5	6	5	1329	144.7	6.64
A0A7E5W1E8	AP-2 complex subunit alpha OS=Trichoplusia ni OX=7111 GN=LOC113498581 PE=3 SV=1	5	5	6	5	929	104	7.46
A0A7E5WGS5	Threonine--tRNA ligase OS=Trichoplusia ni OX=7111 GN=LOC113502506 PE=3 SV=1	7	5	6	5	730	83.5	7.03
A0A7E5W9C5	myosin heavy chain 95F isoform X1 OS=Trichoplusia ni OX=7111 GN=LOC113500466 PE=3 SV=1	5	5	7	5	1248	143.4	8.87
A0A7E5W4L0	GMP synthase (glutamine-hydrolyzing) OS=Trichoplusia ni OX=7111 GN=LOC113499351 PE=4 SV=1	9	5	5	5	704	78.1	7.85
A0A7E5WDR5	Dystroglycan 1 OS=Trichoplusia ni OX=7111 GN=LOC113501391 PE=4 SV=1	2	2	3	2	1134	125.3	6.25
A0A7E5WDM1	lamin-C-like OS=Trichoplusia ni OX=7111 GN=LOC113501742 PE=3 SV=1	7	4	5	4	614	70.1	6.79
A0A7E5X348	97 kDa heat shock protein isoform X1 OS=Trichoplusia ni OX=7111 GN=LOC113508321 PE=3 SV=1	5	4	4	4	838	94	5.92
A0A7E5W7G3	neurofilament heavy polypeptide-like OS=Trichoplusia ni OX=7111 GN=LOC113499990 PE=4 SV=1	8	2	3	2	438	45.6	4.51
A0A7E5WT37	regulator of chromosome condensation-like OS=Trichoplusia ni OX=7111 GN=LOC113505125 PE=4 SV=1	9	5	8	5	408	42	8.22
A0A7E5VQT9	ataxin-2-like protein OS=Trichoplusia ni OX=7111 GN=LOC113495904 PE=3 SV=1	5	3	3	3	905	94.8	7.47
A0A7E5W1E6	NFX1-type zinc finger-containing protein 1-like OS=Trichoplusia ni OX=7111 GN=LOC113498514 PE=4 SV=1	3	4	4	4	2025	232.9	7.94
A0A7E5VPY0	alpha-actinin, sarcomeric isoform X3 OS=Trichoplusia ni OX=7111 GN=LOC113495698 PE=3 SV=1	6	5	5	5	934	107.7	5.88
A0A7E5X2D5	hypoxia up-regulated protein 1 OS=Trichoplusia ni OX=7111 GN=LOC113508064 PE=3 SV=1	5	4	5	4	913	101.9	5.3
A0A7E5VLA1	zinc finger protein on ecdysone puffs isoform X1 OS=Trichoplusia ni OX=7111 GN=LOC113494806 PE=4 SV=1	5	4	6	4	648	73.4	6.9
A0A7E5VIK4	uncharacterized protein LOC113494126 isoform X9 OS=Trichoplusia ni OX=7111 GN=LOC113494126 PE=4 SV=1	1	5	5	5	9371	1049.7	6.13
A0A7E5WUE1	mitochondrial proton/calcium exchanger protein OS=Trichoplusia ni OX=7111 GN=LOC113505418 PE=4 SV=1	7	5	5	5	763	87.4	8.79
A0A7E5VQY6	rho guanine nucleotide exchange factor 28 OS=Trichoplusia ni OX=7111 GN=LOC113495890 PE=4 SV=1	4	4	4	4	1343	146.4	8.12
A0A7E5WNS7	Coatomer subunit beta' OS=Trichoplusia ni OX=7111 GN=LOC113504086 PE=3 SV=1	5	4	4	4	940	105.5	5.22
A0A7E5VK44	Tubulin beta chain OS=Trichoplusia ni OX=7111 GN=LOC113494443 PE=3 SV=1	10	3	6	1	448	50.4	4.97
A0A7E5W722	LOW QUALITY PROTEIN: laminin subunit alpha OS=Trichoplusia ni OX=7111 GN=LOC113499980 PE=4 SV=1	1	3	4	3	3588	392.4	5.33
A0A7E5VDN0	DNA replication licensing factor MCM7 OS=Trichoplusia ni OX=7111 GN=LOC113492876 PE=3 SV=1	7	5	5	5	719	81	6.98
A0A7E5X028	Phospholipase A(2) OS=Trichoplusia ni OX=7111 GN=LOC113507792 PE=4 SV=1	2	4	4	4	1671	181.2	9.66
A0A7E5VB83	Mannosyl-oligosaccharide glucosidase OS=Trichoplusia ni OX=7111 GN=LOC113492303 PE=3 SV=1	7	5	6	5	805	90.8	7.91
A0A7E5VRS4	H(+)-transporting two-sector ATPase OS=Trichoplusia ni OX=7111 GN=LOC113496116 PE=3 SV=1	5	3	4	3	617	68	5.38
A0A7E5VH18	Lon protease homolog, mitochondrial OS=Trichoplusia ni OX=7111 GN=LOC113493795 PE=3 SV=1	3	3	5	3	957	107.5	7.36
A0A7E5X655	uncharacterized protein LOC113509034 isoform X3 OS=Trichoplusia ni OX=7111 GN=LOC113509034 PE=4 SV=1	5	4	4	4	1104	122.6	6.34
A0A7E5WBV2	centrosomin isoform X1 OS=Trichoplusia ni OX=7111 GN=LOC113501081 PE=4 SV=1	5	3	5	3	718	81.6	5.45
A0A7E5WW29	Coatomer subunit beta OS=Trichoplusia ni OX=7111 GN=LOC113506395 PE=4 SV=1	5	4	5	4	981	106.4	6.79
A0A7E5VPF0	ecotropic viral integration site 5 ortholog isoform X1 OS=Trichoplusia ni OX=7111 GN=LOC113495583 PE=4 SV=1	4	2	2	2	837	95.7	5.63
A0A7E5VVN0	T-complex protein 1 subunit delta OS=Trichoplusia ni OX=7111 GN=LOC113497142 PE=3 SV=1	5	3	4	3	541	56.9	7.52
A0A7E5VKR1	Vacuolar proton pump subunit B OS=Trichoplusia ni OX=7111 GN=LOC113494681 PE=3 SV=1	8	4	6	4	497	55.1	5.4
A0A7E5VPR5	eukaryotic translation initiation factor 4 gamma 3 isoform X1 OS=Trichoplusia ni OX=7111 GN=LOC113495640 PE=3 SV=1	2	5	6	5	1820	201.4	8.12
A0A451FUM5	Actin OS=Trichoplusia ni OX=7111 GN=LOC113507353 PE=2 SV=1	21	5	6	5	376	41.8	5.48
A0A7E5WNH3	PC4 and SFRS1-interacting protein isoform X1 OS=Trichoplusia ni OX=7111 GN=LOC113504271 PE=3 SV=1	6	3	3	3	706	80.1	5.45
A0A7E5W9V0	alpha-1,2-Mannosidase OS=Trichoplusia ni OX=7111 GN=LOC113500731 PE=3 SV=1	4	2	3	2	668	74.9	6.28
A0A7E5W166	63 kDa chaperonin, mitochondrial-like OS=Trichoplusia ni OX=7111 GN=LOC113498468 PE=3 SV=1	8	4	5	1	561	60.6	5.53
A0A7E5VIU7	protein DEK-like isoform X1 OS=Trichoplusia ni OX=7111 GN=LOC113494226 PE=4 SV=1	6	3	3	3	646	70.2	4.94
A0A7E5VE77	host cell factor 1-like OS=Trichoplusia ni OX=7111 GN=LOC113493003 PE=4 SV=1	6	4	4	4	601	61.2	4.23
A0A7E5VG59	importin subunit beta-1 OS=Trichoplusia ni OX=7111 GN=LOC113493477 PE=4 SV=1	5	4	4	4	885	98	4.94
A0A7E5WLG2	general vesicular transport factor p115 OS=Trichoplusia ni OX=7111 GN=LOC113503674 PE=4 SV=1	4	3	3	3	814	90.1	5.14
A0A7E5VED1	sentrin-specific protease 1-like OS=Trichoplusia ni OX=7111 GN=LOC113493062 PE=3 SV=1	8	4	4	4	707	80.7	8.62
A0A7E5VTM7	Protein hook OS=Trichoplusia ni OX=7111 GN=LOC113496462 PE=3 SV=1	5	2	2	2	694	77.2	5.95
A0A7E5WMP7	eukaryotic translation initiation factor 4B OS=Trichoplusia ni OX=7111 GN=LOC113503740 PE=4 SV=1	4	3	3	3	586	67.3	8.79
A0A7E5VVM3	oxysterol-binding protein 1 isoform X1 OS=Trichoplusia ni OX=7111 GN=LOC113496964 PE=4 SV=1	3	3	3	3	786	87.7	6.01
A0A7E5V8N1	Calcium-transporting ATPase OS=Trichoplusia ni OX=7111 GN=LOC113491725 PE=3 SV=1	5	4	4	4	1026	112.7	5.47
A0A2H4WW89	Tubulin alpha chain OS=Trichoplusia ni OX=7111 GN=LOC113498276 PE=2 SV=1	16	4	4	4	450	49.9	5.14
A0A7E5WZZ0	uncharacterized protein LOC113507720 OS=Trichoplusia ni OX=7111 GN=LOC113507720 PE=4 SV=1	7	3	3	3	677	73.6	7.05
A0A7E5VPA1	heat shock protein 68-like OS=Trichoplusia ni OX=7111 GN=LOC113495560 PE=3 SV=1	6	3	3	2	657	71.4	5.92
A0A7E5VVL8	Phosphatidate phosphatase OS=Trichoplusia ni OX=7111 GN=LOC113496963 PE=3 SV=1	4	3	3	3	984	108.8	5.66
A0A7E5W1A3	uncharacterized protein LOC113498483 isoform X4 OS=Trichoplusia ni OX=7111 GN=LOC113498483 PE=4 SV=1	7	4	4	4	639	72.5	6.19
A0A7E5VVT2	nesprin-1-like isoform X1 OS=Trichoplusia ni OX=7111 GN=LOC113497210 PE=3 SV=1	0	3	3	3	16367	1856.2	5.14
A0A7E5X3R8	laminin subunit beta-1 OS=Trichoplusia ni OX=7111 GN=LOC113508286 PE=4 SV=1	2	3	5	3	1781	198.6	5.25
A0A7E5VJN4	KH domain-containing, RNA-binding, signal transduction-associated protein 2-like OS=Trichoplusia ni OX=7111 GN=LOC113494380 PE=4 SV=1	12	4	5	4	357	40.6	8.98
A0A7E5VE36	Tubulin beta chain OS=Trichoplusia ni OX=7111 GN=LOC113492972 PE=3 SV=1	10	3	6	1	443	49.5	4.86
A0A7E5VHQ1	period circadian protein isoform X1 OS=Trichoplusia ni OX=7111 GN=LOC113493972 PE=4 SV=1	3	3	3	3	1224	136.2	6.71
A0A7E5WU54	tetratricopeptide repeat protein 7B-like OS=Trichoplusia ni OX=7111 GN=LOC113505761 PE=4 SV=1	4	4	4	4	995	108.3	7.83
A0A7E5VYR9	E3 UFM1-protein ligase 1 homolog OS=Trichoplusia ni OX=7111 GN=LOC113497894 PE=3 SV=1	6	4	4	4	765	86.3	6.38
A0A7E5WGX7	Kinesin-like protein OS=Trichoplusia ni OX=7111 GN=LOC113502178 PE=3 SV=1	6	3	3	3	724	80.8	8.22
A0A7E5VNX2	nucleolar protein dao-5 isoform X2 OS=Trichoplusia ni OX=7111 GN=LOC113495465 PE=4 SV=1	5	3	3	3	617	65.5	8.6
A0A7E5VB31	H/ACA ribonucleoprotein complex non-core subunit NAF1 OS=Trichoplusia ni OX=7111 GN=LOC113492252 PE=3 SV=1	6	3	4	3	440	47.6	4.83
A0A7E5WSW3	translation elongation factor 2-like OS=Trichoplusia ni OX=7111 GN=LOC113505410 PE=3 SV=1	4	3	4	3	844	94.5	6.64
A0A7E5WJP9	squamous cell carcinoma antigen recognized by T-cells 3 OS=Trichoplusia ni OX=7111 GN=LOC113502965 PE=4 SV=1	3	3	3	3	919	104.1	5.63
A0A7E5WU66	ADP-ribosyl cyclase/cyclic ADP-ribose hydrolase OS=Trichoplusia ni OX=7111 GN=LOC113505767 PE=3 SV=1	3	3	4	3	1213	133.2	7.33
A0A7E5VGL3	AP complex subunit beta OS=Trichoplusia ni OX=7111 GN=LOC113493578 PE=3 SV=1	3	3	5	3	911	99.8	5.3
A0A7E5WUC3	25S rRNA (Cytosine-C(5))-methyltransferase nop2 OS=Trichoplusia ni OX=7111 GN=LOC113505801 PE=3 SV=1	5	4	4	4	919	102.9	9.09
A0A7E5WTU0	putative U5 small nuclear ribonucleoprotein 200 kDa helicase OS=Trichoplusia ni OX=7111 GN=LOC113505650 PE=3 SV=1	1	1	1	1	2144	242.4	6.73
A0A7E5WCD6	Conserved oligomeric Golgi complex subunit 4 OS=Trichoplusia ni OX=7111 GN=LOC113501375 PE=3 SV=1	8	3	4	3	420	45.5	7.17
A0A7E5W5B5	trithorax group protein osa OS=Trichoplusia ni OX=7111 GN=LOC113499557 PE=4 SV=1	2	2	2	2	1676	175.5	7.01
A0A7E5VUG7	translation initiation factor eIF-2B subunit delta isoform X1 OS=Trichoplusia ni OX=7111 GN=LOC113496780 PE=3 SV=1	3	3	3	3	674	74.1	9.47
A0A7E5WP55	methylosome protein 50-like OS=Trichoplusia ni OX=7111 GN=LOC113504424 PE=4 SV=1	11	3	3	3	336	37.1	5.19
A0A7E5WXF5	uncharacterized protein LOC113506337 isoform X1 OS=Trichoplusia ni OX=7111 GN=LOC113506337 PE=4 SV=1	2	3	4	3	1179	133.1	5.36
A0A7E5X3Q1	catenin alpha isoform X1 OS=Trichoplusia ni OX=7111 GN=LOC113508873 PE=3 SV=1	4	3	4	3	934	103.2	6.2
A0A7E5W2M6	E3 ubiquitin-protein ligase OS=Trichoplusia ni OX=7111 GN=LOC113498820 PE=3 SV=1	2	3	4	3	1918	211.7	6.65
A0A7E5VFI1	annulin-like isoform X1 OS=Trichoplusia ni OX=7111 GN=LOC113493318 PE=3 SV=1	4	3	3	3	765	85.8	6.09
A0A7E5WSV4	LOW QUALITY PROTEIN: E3 ubiquitin-protein ligase COP1-like OS=Trichoplusia ni OX=7111 GN=LOC113505433 PE=4 SV=1	4	3	4	3	766	81.6	6.98
A0A7E5VBG2	protein mahjong isoform X1 OS=Trichoplusia ni OX=7111 GN=LOC113492348 PE=3 SV=1	2	3	5	3	1443	161.7	6.13
A0A7E5VFW3	DNA replication licensing factor MCM3 OS=Trichoplusia ni OX=7111 GN=LOC113493407 PE=3 SV=1	4	3	3	3	802	90.6	6.44
A0A7E5VTB7	RNA helicase OS=Trichoplusia ni OX=7111 GN=LOC113496465 PE=3 SV=1	6	3	3	3	558	60.9	9.31
A0A7E5WMW4	RING-type E3 ubiquitin transferase OS=Trichoplusia ni OX=7111 GN=LOC113504135 PE=4 SV=1	2	2	2	2	841	94.6	8.05
A0A7E5X5Q3	uncharacterized protein LOC113508942 isoform X1 OS=Trichoplusia ni OX=7111 GN=LOC113508942 PE=4 SV=1	1	3	4	3	2459	273.3	4.97
A0A7E5W1I1	arf-GAP with coiled-coil, ANK repeat and PH domain-containing protein 2 OS=Trichoplusia ni OX=7111 GN=LOC113498610 PE=4 SV=1	4	3	3	3	807	90.3	6.38
A0A7E5VXH4	drebrin-like protein OS=Trichoplusia ni OX=7111 GN=LOC113497588 PE=3 SV=1	5	3	4	3	569	62.9	4.97
A0A7E5WRW0	eIF-2-alpha kinase activator GCN1 OS=Trichoplusia ni OX=7111 GN=LOC113504678 PE=3 SV=1	1	2	2	2	2742	299.1	7.3
A0A7E5VSN1	Conserved oligomeric Golgi complex subunit 3 OS=Trichoplusia ni OX=7111 GN=LOC113496363 PE=3 SV=1	4	3	3	3	827	93.4	5.77
A0A7E5WW95	heterogeneous nuclear ribonucleoprotein A1-like OS=Trichoplusia ni OX=7111 GN=LOC113505895 PE=4 SV=1	10	3	3	3	324	34.3	9.16
A0A7E5VJ04	far upstream element-binding protein 3 isoform X1 OS=Trichoplusia ni OX=7111 GN=LOC113494229 PE=4 SV=1	4	3	4	3	714	74.8	7.53
A0A7E5WYS2	splicing factor 3B subunit 1-like OS=Trichoplusia ni OX=7111 GN=LOC113506978 PE=3 SV=1	2	3	3	3	1338	149.3	6.89
A0A7E5WS01	Protein transport protein SEC23 OS=Trichoplusia ni OX=7111 GN=LOC113504818 PE=3 SV=1	2	1	3	1	772	86.7	6.98
A0A7E5X4J0	Signal transducer and activator of transcription OS=Trichoplusia ni OX=7111 GN=LOC113509063 PE=3 SV=1	4	3	4	3	774	88.4	6.16
A0A7E5VWI4	piwi-like protein Siwi OS=Trichoplusia ni OX=7111 GN=LOC113497222 PE=3 SV=1	4	3	4	3	903	101.8	9.38
A0A7E5WZK8	vigilin-like OS=Trichoplusia ni OX=7111 GN=LOC113506981 PE=4 SV=1	4	3	3	3	1263	140.5	6.64
A0A7E5VF91	DNA-directed RNA polymerase subunit beta OS=Trichoplusia ni OX=7111 GN=LOC113493260 PE=3 SV=1	3	3	4	3	1176	133.9	6.98
A0A7E5WGK3	focadhesin OS=Trichoplusia ni OX=7111 GN=LOC113502243 PE=4 SV=1	2	3	3	3	1211	135.4	7.83
A0A7E5WRU4	Coatomer subunit delta OS=Trichoplusia ni OX=7111 GN=LOC113505136 PE=3 SV=1	4	2	2	2	505	56.1	6.55
A0A7E5WDP5	atlastin-like isoform X1 OS=Trichoplusia ni OX=7111 GN=LOC113501762 PE=3 SV=1	4	3	3	3	770	86.9	5.55
A0A7E5W7H7	hemicentin-1-like OS=Trichoplusia ni OX=7111 GN=LOC113500009 PE=4 SV=1	2	2	2	2	1516	169.8	5.87
A0A7E5VXY1	chromatin assembly factor 1 subunit B OS=Trichoplusia ni OX=7111 GN=LOC113497710 PE=4 SV=1	3	2	2	2	629	69.5	7.8
A0A7E5WTP7	CCHC-type zinc finger protein CG3800 OS=Trichoplusia ni OX=7111 GN=LOC113505232 PE=4 SV=1	31	3	4	3	143	15.9	8.13
A0A7E5WD01	LOW QUALITY PROTEIN: apoptotic chromatin condensation inducer in the nucleus-like OS=Trichoplusia ni OX=7111 GN=LOC113501552 PE=4 SV=1	1	2	3	2	1606	181.7	5.45
A0A7E5VT87	MOG interacting and ectopic P-granules protein 1-like OS=Trichoplusia ni OX=7111 GN=LOC113496516 PE=4 SV=1	3	3	3	3	895	99.6	6.01
A0A7E5X2W4	la-related protein 1-like OS=Trichoplusia ni OX=7111 GN=LOC113508673 PE=4 SV=1	2	2	3	2	1282	141.6	8.28
A0A7E5VFX0	splicing factor 3A subunit 1 OS=Trichoplusia ni OX=7111 GN=LOC113493418 PE=4 SV=1	5	3	3	3	752	82.4	5.5
A0A7E5WQL7	5'-3' exoribonuclease OS=Trichoplusia ni OX=7111 GN=LOC113504793 PE=3 SV=1	4	3	3	3	987	112.2	7.83
A0A7E5WXT0	NADPH--cytochrome P450 reductase OS=Trichoplusia ni OX=7111 GN=LOC113507001 PE=3 SV=1	5	3	3	3	687	77.4	5.8
A0A7E5WL51	Ubiquitin carboxyl-terminal hydrolase OS=Trichoplusia ni OX=7111 GN=LOC113503645 PE=3 SV=1	2	3	3	3	987	108.6	6.29
A9XXA7	Elongation factor 1-alpha OS=Trichoplusia ni OX=7111 GN=LOC113501794 PE=2 SV=1	7	3	4	3	463	50.3	9.14
A0A7E5WR31	Kinesin-like protein OS=Trichoplusia ni OX=7111 GN=LOC113504608 PE=3 SV=1	4	3	3	3	966	108.3	6
A0A7E5WX46	RNA-binding protein 25 OS=Trichoplusia ni OX=7111 GN=LOC113506776 PE=4 SV=1	4	2	2	2	866	101.4	9.22
A0A7E5V9G4	Hepatocyte growth factor-regulated tyrosine kinase substrate OS=Trichoplusia ni OX=7111 GN=LOC113491902 PE=4 SV=1	2	2	2	2	1051	117.4	8.16
A0A7E5VN70	DNA replication licensing factor MCM6 OS=Trichoplusia ni OX=7111 GN=LOC113495298 PE=3 SV=1	3	3	3	3	818	91.6	5.17
A0A7E5WDU0	ankyrin repeat and zinc finger domain-containing protein 1-like OS=Trichoplusia ni OX=7111 GN=LOC113501801 PE=3 SV=1	4	2	2	2	699	78.4	9.25
A0A7E5VX36	ATPase family protein 2 homolog OS=Trichoplusia ni OX=7111 GN=LOC113497517 PE=4 SV=1	4	3	3	3	744	83.1	6.73
A0A7E5W568	AFG3-like protein 2 OS=Trichoplusia ni OX=7111 GN=LOC113499196 PE=3 SV=1	4	3	3	3	778	86.2	8.88
A0A7E5VPX8	serine/threonine-protein phosphatase 4 regulatory subunit 2-like OS=Trichoplusia ni OX=7111 GN=LOC113495700 PE=3 SV=1	8	2	2	2	490	54.9	4.36
A0A7E5VP84	nuclear valosin-containing protein-like OS=Trichoplusia ni OX=7111 GN=LOC113495566 PE=4 SV=1	4	3	3	3	866	95.3	5.36
A0A7E5W690	Vacuolar protein sorting-associated protein 11 homolog OS=Trichoplusia ni OX=7111 GN=LOC113499665 PE=3 SV=1	2	2	2	2	865	98.9	6.96
A0A7E5WZE8	C-terminal-binding protein OS=Trichoplusia ni OX=7111 GN=LOC113507175 PE=3 SV=1	4	2	3	2	446	48.1	6.79
A0A7E5W9H4	myotubularin-related protein 5 isoform X1 OS=Trichoplusia ni OX=7111 GN=LOC113500310 PE=3 SV=1	1	1	1	1	1952	215.8	7.55
A0A7E5VD10	E3 SUMO-protein ligase RanBP2-like OS=Trichoplusia ni OX=7111 GN=LOC113492734 PE=4 SV=1	1	3	3	3	2916	324.9	6.02
A0A7E5VBY5	ATP-dependent helicase brm OS=Trichoplusia ni OX=7111 GN=LOC113492515 PE=4 SV=1	1	1	1	1	1681	187.7	7.39
A0A7E5WEZ2	Ubiquitin carboxyl-terminal hydrolase OS=Trichoplusia ni OX=7111 GN=LOC113501723 PE=3 SV=1	3	2	3	2	807	89.4	5.96
A0A7E5W147	sarcolemmal membrane-associated protein isoform X1 OS=Trichoplusia ni OX=7111 GN=LOC113498501 PE=4 SV=1	4	3	3	3	805	90	5.57
A0A7E5W2X2	uncharacterized protein LOC113498898 isoform X1 OS=Trichoplusia ni OX=7111 GN=LOC113498898 PE=4 SV=1	5	2	2	2	641	72.1	9.6
A0A7E5VT10	T-complex protein 1 subunit zeta OS=Trichoplusia ni OX=7111 GN=LOC113496326 PE=3 SV=1	4	2	3	2	531	57.9	6.86
A0A7E5X4Z5	uncharacterized protein LOC113508696 OS=Trichoplusia ni OX=7111 GN=LOC113508696 PE=4 SV=1	3	2	3	2	717	76.5	5.49
A0A7E5WKU5	PHD finger protein 12 OS=Trichoplusia ni OX=7111 GN=LOC113503121 PE=4 SV=1	3	2	2	2	852	92.6	7.75
A0A7E5WHQ5	condensin complex subunit 3 OS=Trichoplusia ni OX=7111 GN=LOC113502750 PE=3 SV=1	2	2	3	2	1247	137.1	6.15
A0A7E5WUK3	zinc finger protein 184-like isoform X1 OS=Trichoplusia ni OX=7111 GN=LOC113505628 PE=4 SV=1	2	1	1	1	741	84	6.71
A0A7E5WU03	Dynamin-like 120 kDa protein, mitochondrial OS=Trichoplusia ni OX=7111 GN=LOC113505491 PE=4 SV=1	3	3	3	3	954	109	8.84
A0A7E5WQC9	paired amphipathic helix protein Sin3a-like OS=Trichoplusia ni OX=7111 GN=LOC113504319 PE=4 SV=1	1	2	3	2	1275	140	9.04
A0A7E5VA85	cGMP-dependent protein kinase OS=Trichoplusia ni OX=7111 GN=LOC113492093 PE=3 SV=1	3	3	3	3	1065	121.7	8.4
A0A7E5W0T6	juvenile hormone esterase-like isoform X1 OS=Trichoplusia ni OX=7111 GN=LOC113498447 PE=4 SV=1	2	2	3	2	721	79.9	4.77
A0A7E5WUF2	RNA helicase OS=Trichoplusia ni OX=7111 GN=LOC113505432 PE=4 SV=1	3	2	2	2	736	83	7.33
A0A7E5VZB1	Protein-tyrosine-phosphatase OS=Trichoplusia ni OX=7111 GN=LOC113497970 PE=4 SV=1	1	2	2	2	1475	166.6	6.99
A0A7E5WQU6	Beta-galactosidase OS=Trichoplusia ni OX=7111 GN=LOC113504558 PE=3 SV=1	1	1	1	1	2915	323.9	6.74
A0A7E5VZX5	Condensin complex subunit 2 OS=Trichoplusia ni OX=7111 GN=LOC113498139 PE=3 SV=1	4	2	2	2	705	78.2	5.5
A0A7E5VJR0	DNA ligase OS=Trichoplusia ni OX=7111 GN=LOC113494405 PE=3 SV=1	3	2	2	2	895	99.7	8.76
A0A7E5VYE6	Reticulon-like protein OS=Trichoplusia ni OX=7111 GN=LOC113497813 PE=4 SV=1	4	1	1	1	415	44.4	5.11
A0A7E5X1X5	eIF-2B GDP-GTP exchange factor subunit epsilon OS=Trichoplusia ni OX=7111 GN=LOC113508379 PE=3 SV=1	3	2	2	2	646	72.1	4.92
A0A7E5X3W4	uncharacterized protein LOC113508914 isoform X1 OS=Trichoplusia ni OX=7111 GN=LOC113508914 PE=4 SV=1	3	2	2	2	1109	123	5.5
A0A7E5WES7	U2 snRNP-associated SURP motif-containing protein isoform X1 OS=Trichoplusia ni OX=7111 GN=LOC113501834 PE=4 SV=1	3	2	2	2	926	104.8	9.19
A0A7E5WC24	Ubiquitinyl hydrolase 1 OS=Trichoplusia ni OX=7111 GN=LOC113501340 PE=3 SV=1	2	2	2	2	1127	120.7	8.22
A0A7E5VIY4	uncharacterized protein LOC113494159 isoform X1 OS=Trichoplusia ni OX=7111 GN=LOC113494159 PE=4 SV=1	4	2	2	2	828	91.8	6.67
A0A7E5VCA0	bromodomain-containing protein 3-like isoform X1 OS=Trichoplusia ni OX=7111 GN=LOC113492571 PE=4 SV=1	2	2	2	2	1296	140.7	9.16
A0A7E5W6E9	RNA polymerase II-associated factor 1 homolog OS=Trichoplusia ni OX=7111 GN=LOC113499830 PE=3 SV=1	3	2	3	2	610	68.4	10.13
A0A7E5WEV1	histone deacetylase 6 isoform X2 OS=Trichoplusia ni OX=7111 GN=LOC113502051 PE=4 SV=1	2	2	2	1	1128	125.1	6.68
A0A7E5WZZ1	ice-structuring glycoprotein-like isoform X1 OS=Trichoplusia ni OX=7111 GN=LOC113507722 PE=4 SV=1	10	2	4	2	338	34.3	6.76
A0A7E5VVB2	zinc finger protein on ecdysone puffs-like isoform X1 OS=Trichoplusia ni OX=7111 GN=LOC113497025 PE=4 SV=1	3	2	2	2	726	81.9	9.2
A0A7E5VUF0	aspartyl/asparaginyl beta-hydroxylase isoform X1 OS=Trichoplusia ni OX=7111 GN=LOC113496816 PE=3 SV=1	2	2	2	2	1082	123.8	4.34
A0A7E5WZQ1	T-complex protein 1 subunit eta OS=Trichoplusia ni OX=7111 GN=LOC113507248 PE=3 SV=1	4	2	2	2	544	58.9	7.24
A0A7E5VEG3	Transcription elongation factor SPT5 OS=Trichoplusia ni OX=7111 GN=LOC113493058 PE=3 SV=1	2	2	2	2	1069	117.7	6.54
A0A7E5WMW3	Nuclear cap-binding protein subunit 1 OS=Trichoplusia ni OX=7111 GN=LOC113503615 PE=3 SV=1	2	2	2	2	799	92.8	6.51
A0A7E5X1U5	T-complex protein 1 subunit beta OS=Trichoplusia ni OX=7111 GN=LOC113508363 PE=3 SV=1	5	2	2	2	536	57.8	6.62
A0A7E5WMD6	synaptic vesicle membrane protein VAT-1 homolog-like isoform X1 OS=Trichoplusia ni OX=7111 GN=LOC113503902 PE=3 SV=1	5	2	2	2	472	51.4	5.43
A0A7E5WNC8	uncharacterized protein LOC113504249 OS=Trichoplusia ni OX=7111 GN=LOC113504249 PE=4 SV=1	1	2	2	2	4009	444.9	7.08
A0A7E5VRP3	NSFL1 cofactor p47 OS=Trichoplusia ni OX=7111 GN=LOC113495987 PE=4 SV=1	6	2	2	2	388	42.2	5.73
A0A7E5WP34	titin isoform X1 OS=Trichoplusia ni OX=7111 GN=LOC113504415 PE=4 SV=1	0	1	1	1	6287	716.1	6.35
A0A7E5WQS1	adipocyte plasma membrane-associated protein-like OS=Trichoplusia ni OX=7111 GN=LOC113504763 PE=3 SV=1	4	2	2	2	668	73.7	9.47
A0A7E5W3B9	active breakpoint cluster region-related protein OS=Trichoplusia ni OX=7111 GN=LOC113499010 PE=4 SV=1	1	1	1	1	1260	137.9	6.58
A0A7E5WSK8	pre-mRNA-processing factor 39 isoform X1 OS=Trichoplusia ni OX=7111 GN=LOC113504863 PE=4 SV=1	2	2	2	2	1007	112.7	5.06
A0A7E5WDM5	uncharacterized protein LOC113501747 OS=Trichoplusia ni OX=7111 GN=LOC113501747 PE=3 SV=1	2	2	3	2	650	73.2	8.98
A0A7E5WC73	nodal modulator 3 OS=Trichoplusia ni OX=7111 GN=LOC113501382 PE=4 SV=1	2	2	2	2	1139	121.8	6.96
A0A7E5W9D6	V-type proton ATPase subunit a OS=Trichoplusia ni OX=7111 GN=LOC113500605 PE=3 SV=1	3	2	2	2	837	95.4	6.18
A0A7E5X3L3	tubulin glycylase 3C OS=Trichoplusia ni OX=7111 GN=LOC113508846 PE=4 SV=1	3	2	2	2	763	86.6	5.33
A0A7E5VP23	LOW QUALITY PROTEIN: GRB10-interacting GYF protein 2-like OS=Trichoplusia ni OX=7111 GN=LOC113495531 PE=4 SV=1	1	2	2	2	1625	177.1	7.62
A0A7E5W6G8	host cell factor 1 OS=Trichoplusia ni OX=7111 GN=LOC113499867 PE=4 SV=1	3	2	2	2	839	87.6	9.86
A0A7E5VF44	Fructose-bisphosphate aldolase OS=Trichoplusia ni OX=7111 GN=LOC113493218 PE=3 SV=1	5	2	3	2	417	44.9	8.94
A0A7E5VGM1	uncharacterized protein LOC113493553 OS=Trichoplusia ni OX=7111 GN=LOC113493553 PE=4 SV=1	3	2	2	2	887	102.3	5.31
A0A7E5W744	RNA cytidine acetyltransferase OS=Trichoplusia ni OX=7111 GN=LOC113500035 PE=3 SV=1	2	2	2	2	986	109.3	8.19
A0A7E5VBW1	protein ROP isoform X2 OS=Trichoplusia ni OX=7111 GN=LOC113492505 PE=3 SV=1	2	1	1	1	583	66.5	7.15
A0A7E5VU57	heat shock protein 68-like OS=Trichoplusia ni OX=7111 GN=LOC113496692 PE=3 SV=1	4	2	2	1	633	69.2	6.34
A0A7E5W6I3	UHRF1-binding protein 1-like isoform X1 OS=Trichoplusia ni OX=7111 GN=LOC113499881 PE=4 SV=1	2	2	2	2	1263	138.3	6.09
A0A7E5WZK6	protein O-GlcNAcase isoform X1 OS=Trichoplusia ni OX=7111 GN=LOC113507217 PE=4 SV=1	3	2	2	2	1038	115.8	5.11
A0A7E5WVZ4	GRAM domain-containing protein 1B-like OS=Trichoplusia ni OX=7111 GN=LOC113506371 PE=4 SV=1	4	1	1	1	327	35.6	5.17
A0A7E5WHH8	kinesin-related protein 4-like OS=Trichoplusia ni OX=7111 GN=LOC113502691 PE=4 SV=1	1	1	1	1	2328	260.4	5.58
A0A7E5WL95	regulator of nonsense transcripts 1-like OS=Trichoplusia ni OX=7111 GN=LOC113503603 PE=3 SV=1	1	2	3	2	1038	115.6	7.34
A0A7E5WFA3	WD repeat and HMG-box DNA-binding protein 1 OS=Trichoplusia ni OX=7111 GN=LOC113502160 PE=4 SV=1	2	2	4	2	950	103.6	5.66
A0A7E5X3X8	alpha-1,2-Mannosidase OS=Trichoplusia ni OX=7111 GN=LOC113508487 PE=3 SV=1	3	2	2	2	728	82.7	5.22
A0A7E5VXV9	proline-, glutamic acid- and leucine-rich protein 1-like isoform X1 OS=Trichoplusia ni OX=7111 GN=LOC113497688 PE=4 SV=1	4	2	2	2	894	98.3	7.46
A0A7E5WDK4	Aminopeptidase OS=Trichoplusia ni OX=7111 GN=LOC113501529 PE=3 SV=1	1	1	1	1	949	107.8	6.9
A0A7E5WRI4	uncharacterized protein LOC113504928 OS=Trichoplusia ni OX=7111 GN=LOC113504928 PE=4 SV=1	2	1	1	1	1388	147.3	6.79
A0A7E5VVL7	RNA helicase OS=Trichoplusia ni OX=7111 GN=LOC113497171 PE=3 SV=1	4	1	2	1	442	50.4	8.15
A0A7E5WAP8	H/ACA ribonucleoprotein complex subunit OS=Trichoplusia ni OX=7111 GN=LOC113500981 PE=3 SV=1	9	2	2	2	233	22.8	11.24
A0A7E5VLE9	neurofilament heavy polypeptide-like isoform X1 OS=Trichoplusia ni OX=7111 GN=LOC113494768 PE=4 SV=1	2	1	1	1	560	61.4	8.56
A0A7E5W0L2	death-associated inhibitor of apoptosis 2 OS=Trichoplusia ni OX=7111 GN=LOC113498337 PE=3 SV=1	3	2	2	2	612	68	5.67
A0A7E5VQ53	Procollagen-lysine 5-dioxygenase OS=Trichoplusia ni OX=7111 GN=LOC113495745 PE=4 SV=1	2	1	1	1	754	86.9	6.04
A0A7E5WQB7	cyclin-T-like OS=Trichoplusia ni OX=7111 GN=LOC113504303 PE=3 SV=1	3	2	2	2	804	88.6	9.82
A0A7E5WQC5	peroxisomal multifunctional enzyme type 2-like OS=Trichoplusia ni OX=7111 GN=LOC113504311 PE=4 SV=1	3	2	2	2	721	77.6	8.41
A0A7E5X267	Gamma-tubulin complex component OS=Trichoplusia ni OX=7111 GN=LOC113508431 PE=3 SV=1	2	2	2	2	859	98.8	6.28
A0A7E5VKW5	MICOS complex subunit MIC60 OS=Trichoplusia ni OX=7111 GN=LOC113494706 PE=3 SV=1	3	2	3	2	713	80.7	8.85
A0A7E5WVK8	serine/threonine-protein kinase 10-like OS=Trichoplusia ni OX=7111 GN=LOC113505713 PE=4 SV=1	2	2	3	2	1364	152	6.77
A0A7E5VP90	alpha-1,2-Mannosidase OS=Trichoplusia ni OX=7111 GN=LOC113495555 PE=3 SV=1	3	2	2	2	914	101.9	5.59
A0A7E5WU87	double-strand-break repair protein rad21 homolog isoform X1 OS=Trichoplusia ni OX=7111 GN=LOC113505782 PE=3 SV=1	2	1	1	1	931	98	5.87
A0A7E5WNK8	cullin-1 OS=Trichoplusia ni OX=7111 GN=LOC113504289 PE=3 SV=1	2	2	2	2	789	91	8.21
A0A7E5WDM3	proteasomal ubiquitin receptor ADRM1 isoform X1 OS=Trichoplusia ni OX=7111 GN=LOC113501753 PE=3 SV=1	3	1	1	1	432	44.6	5.83
A0A7E5WR83	autophagy-related protein 2 homolog A-like OS=Trichoplusia ni OX=7111 GN=LOC113504964 PE=3 SV=1	1	2	2	2	2175	241.8	5.67
A0A7E5WWA5	protein AATF OS=Trichoplusia ni OX=7111 GN=LOC113506159 PE=3 SV=1	4	2	2	2	570	65.1	4.98
A0A7E5VJJ9	Vacuolar protein sorting-associated protein 35 OS=Trichoplusia ni OX=7111 GN=LOC113494390 PE=3 SV=1	2	2	2	2	823	93.7	6.13
A0A7E5W8U8	dnaJ homolog subfamily A member 1 OS=Trichoplusia ni OX=7111 GN=LOC113500490 PE=3 SV=1	5	2	2	2	404	45.3	6.62
A0A7E5VQW4	calsyntenin-1 OS=Trichoplusia ni OX=7111 GN=LOC113495942 PE=4 SV=1	2	1	1	1	967	106.3	6.16
A0A7E5VBS3	Cleavage and polyadenylation specificity factor subunit 2 OS=Trichoplusia ni OX=7111 GN=LOC113492478 PE=3 SV=1	2	2	2	2	735	81.8	5.96
A0A7E5VDK5	LOW QUALITY PROTEIN: importin-5-like OS=Trichoplusia ni OX=7111 GN=LOC113492859 PE=4 SV=1	4	2	2	2	1104	123.3	4.83
A0A7E5WI14	LOW QUALITY PROTEIN: egalitarian protein homolog OS=Trichoplusia ni OX=7111 GN=LOC113502872 PE=4 SV=1	2	2	2	2	856	96.6	6.86
A0A7E5WZM0	ATP synthase subunit alpha OS=Trichoplusia ni OX=7111 GN=LOC113507229 PE=3 SV=1	4	2	2	2	557	59.9	9.1
A0A7E5X4Y7	calnexin OS=Trichoplusia ni OX=7111 GN=LOC113508548 PE=3 SV=1	3	2	2	2	576	64.7	4.81
A0A7E5WL31	poly(U)-binding-splicing factor half pint OS=Trichoplusia ni OX=7111 GN=LOC113503597 PE=4 SV=1	3	1	1	1	417	43.3	7.58
A0A7E5WE26	Tyrosine-protein kinase receptor OS=Trichoplusia ni OX=7111 GN=LOC113501838 PE=3 SV=1	1	2	2	2	1455	161.7	7.03
A0A7E5W672	Aspartate--tRNA ligase, cytoplasmic OS=Trichoplusia ni OX=7111 GN=LOC113499807 PE=3 SV=1	4	1	1	1	536	59.8	7.58
A0A7E5W4M2	SAFB-like transcription modulator isoform X1 OS=Trichoplusia ni OX=7111 GN=LOC113499331 PE=4 SV=1	3	2	2	2	745	85.3	8.19
A0A7E5WFC3	Structural maintenance of chromosomes protein OS=Trichoplusia ni OX=7111 GN=LOC113502179 PE=3 SV=1	1	1	1	1	1229	140.9	7.59
A0A7E5WWI9	Ribosome biogenesis protein BOP1 homolog OS=Trichoplusia ni OX=7111 GN=LOC113506586 PE=3 SV=1	1	1	2	1	831	93.3	6.2
A0A7E5VP87	telomerase Cajal body protein 1 homolog OS=Trichoplusia ni OX=7111 GN=LOC113495551 PE=4 SV=1	4	2	2	2	434	48.8	5.07
A0A7E5VII0	zinc finger protein 2 homolog OS=Trichoplusia ni OX=7111 GN=LOC113494155 PE=4 SV=1	2	1	1	1	712	81.1	5.43
A0A7E5VFZ6	Nonsense-mediated mRNA decay factor SMG8 OS=Trichoplusia ni OX=7111 GN=LOC113493428 PE=3 SV=1	3	2	2	2	831	89.7	7.68
A0A7E5VCH9	Malic enzyme OS=Trichoplusia ni OX=7111 GN=LOC113492630 PE=3 SV=1	2	1	1	1	631	69.3	7.17
A0A7E5W0N1	protein transport protein Sec24C isoform X1 OS=Trichoplusia ni OX=7111 GN=LOC113498362 PE=3 SV=1	1	1	2	1	1334	144	7.4
A0A7E5WNX7	CCR4-NOT transcription complex subunit 1 isoform X1 OS=Trichoplusia ni OX=7111 GN=LOC113504324 PE=3 SV=1	1	1	1	1	2392	270.2	6.95
A0A7E5WPQ0	mitotic spindle assembly checkpoint protein MAD1 OS=Trichoplusia ni OX=7111 GN=LOC113504159 PE=3 SV=1	3	2	2	2	719	81.5	6.71
A0A7E5W9Z4	histone-lysine N-methyltransferase 2C-like OS=Trichoplusia ni OX=7111 GN=LOC113500809 PE=4 SV=1	1	2	2	2	5034	552.4	6.54
A0A7E5WTG4	uncharacterized protein LOC113505117 isoform X1 OS=Trichoplusia ni OX=7111 GN=LOC113505117 PE=4 SV=1	2	2	2	2	917	103.2	5.1
A0A7E5VE87	Importin subunit alpha OS=Trichoplusia ni OX=7111 GN=LOC113493033 PE=3 SV=1	3	1	1	1	515	56.5	5.24
A0A7E5WD39	UTP--glucose-1-phosphate uridylyltransferase OS=Trichoplusia ni OX=7111 GN=LOC113501660 PE=3 SV=1	3	2	2	2	521	58.3	7.64
A0A7E5VPU8	uncharacterized protein LOC113495683 OS=Trichoplusia ni OX=7111 GN=LOC113495683 PE=4 SV=1	2	1	2	1	508	57	4.97
A0A7E5X1H7	Histone H4 OS=Trichoplusia ni OX=7111 GN=LOC113507807 PE=3 SV=1	8	2	2	2	218	24.3	11.21
A0A7E5VC50	formin-binding protein 1-like isoform X1 OS=Trichoplusia ni OX=7111 GN=LOC113492563 PE=4 SV=1	3	1	1	1	608	68.1	6.33
A0A7E5WPT3	chromodomain-helicase-DNA-binding protein Mi-2 homolog isoform X1 OS=Trichoplusia ni OX=7111 GN=LOC113504594 PE=4 SV=1	1	2	2	2	1976	223.7	5.73
A0A7E5VKZ4	flocculation protein FLO11-like OS=Trichoplusia ni OX=7111 GN=LOC113494718 PE=4 SV=1	5	1	1	1	388	42.4	4.12
A0A7E5VV89	probable serine/threonine-protein kinase kinX isoform X2 OS=Trichoplusia ni OX=7111 GN=LOC113496976 PE=4 SV=1	1	1	1	1	868	96.3	4.98
A0A7E5VBV7	LOW QUALITY PROTEIN: baculoviral IAP repeat-containing protein 6-like OS=Trichoplusia ni OX=7111 GN=LOC113492500 PE=4 SV=1	0	1	1	1	4165	449.5	6.73
A0A7E5X1N7	Eukaryotic translation initiation factor 5B OS=Trichoplusia ni OX=7111 GN=LOC113507680 PE=4 SV=1	2	2	2	2	1187	133.2	6.23
A0A7E5WU28	neurofilament heavy polypeptide-like isoform X1 OS=Trichoplusia ni OX=7111 GN=LOC113505738 PE=4 SV=1	2	1	1	1	728	77.7	9.83
A0A7E5WT87	zinc finger protein 608-like isoform X1 OS=Trichoplusia ni OX=7111 GN=LOC113505134 PE=4 SV=1	1	1	1	1	1025	110	8.72
A0A7E5WW71	Vacuolar protein sorting-associated protein 16 homolog OS=Trichoplusia ni OX=7111 GN=LOC113505783 PE=3 SV=1	2	2	2	1	827	94	8.02
A0A7E5VL72	Shootin-1 OS=Trichoplusia ni OX=7111 GN=LOC113494772 PE=3 SV=1	2	1	1	1	588	66	6.71
A0A7E5W9U0	uncharacterized protein LOC113500759 OS=Trichoplusia ni OX=7111 GN=LOC113500759 PE=4 SV=1	2	1	2	1	411	48	5.15
A0A7E5WA39	cell division cycle 5-like protein OS=Trichoplusia ni OX=7111 GN=LOC113500681 PE=3 SV=1	1	1	1	1	800	89.8	7.99
A0A7E5W7J7	ATP-binding cassette sub-family F member 2 OS=Trichoplusia ni OX=7111 GN=LOC113499837 PE=4 SV=1	2	1	1	1	621	70.7	6.93
A0A7E5WWU0	AP-1 complex subunit gamma OS=Trichoplusia ni OX=7111 GN=LOC113506679 PE=3 SV=1	2	2	2	2	873	96.2	6.27
A0A7E5W6N2	protein mini spindles isoform X1 OS=Trichoplusia ni OX=7111 GN=LOC113499822 PE=3 SV=1	1	2	2	2	2021	221.5	7.69
A0A7E5VGE2	unconventional myosin-XVIIIa isoform X1 OS=Trichoplusia ni OX=7111 GN=LOC113493528 PE=3 SV=1	1	1	1	1	2156	238.3	6.98
A0A7E5W8I4	glutaredoxin domain-containing cysteine-rich protein CG31559-like OS=Trichoplusia ni OX=7111 GN=LOC113500375 PE=4 SV=1	4	2	2	2	642	71.7	6.13
A0A7E5VI30	insulin-like growth factor 2 mRNA-binding protein 1 isoform X1 OS=Trichoplusia ni OX=7111 GN=LOC113494044 PE=3 SV=1	4	1	1	1	536	58.4	8.56
A0A7E5WDK9	DNA ligase 1 isoform X1 OS=Trichoplusia ni OX=7111 GN=LOC113501346 PE=4 SV=1	1	1	1	1	977	108	5.31
A0A7E5W2M8	RNA helicase aquarius-like OS=Trichoplusia ni OX=7111 GN=LOC113498637 PE=4 SV=1	1	1	1	1	1154	132.4	6.05
A0A7E5VVX2	Tubulin gamma chain OS=Trichoplusia ni OX=7111 GN=LOC113497039 PE=3 SV=1	2	1	1	1	456	51.3	5.97
A0A7E5WBN9	chromodomain-helicase-DNA-binding protein 7 OS=Trichoplusia ni OX=7111 GN=LOC113501251 PE=4 SV=1	0	1	1	1	3760	418.5	6.99
A0A7E5VG71	Lysine--tRNA ligase OS=Trichoplusia ni OX=7111 GN=LOC113493447 PE=3 SV=1	2	1	1	1	599	67.8	6.71
A0A7E5WZR3	RNA helicase OS=Trichoplusia ni OX=7111 GN=LOC113507674 PE=4 SV=1	1	1	1	1	1029	115.6	9.04
A0A7E5V9U4	CCR4-NOT transcription complex subunit 3 isoform X1 OS=Trichoplusia ni OX=7111 GN=LOC113491996 PE=3 SV=1	1	1	1	1	1069	118.8	9.67
A0A7E5VKI3	Glycine--tRNA ligase OS=Trichoplusia ni OX=7111 GN=LOC113494610 PE=3 SV=1	2	1	1	1	732	82.6	7.3
A0A7E5W079	DNA topoisomerase 2 OS=Trichoplusia ni OX=7111 GN=LOC113498195 PE=3 SV=1	1	2	2	2	1530	173.4	8.76
A0A7E5VVC6	HEAT repeat-containing protein 3 OS=Trichoplusia ni OX=7111 GN=LOC113497036 PE=4 SV=1	2	1	1	1	639	70.4	4.77
A0A7E5X1B3	uncharacterized protein LOC113507610 isoform X1 OS=Trichoplusia ni OX=7111 GN=LOC113507610 PE=4 SV=1	3	1	1	1	475	53.4	8.72
A0A7E5W9F3	disintegrin and metalloproteinase domain-containing protein 10 OS=Trichoplusia ni OX=7111 GN=LOC113500625 PE=4 SV=1	2	1	1	1	904	100.1	8.13
A0A7E5X012	Polypeptide N-acetylgalactosaminyltransferase OS=Trichoplusia ni OX=7111 GN=LOC113507745 PE=3 SV=1	2	1	1	1	629	71.9	7.42
A0A7E5WG13	phospholipase A-2-activating protein OS=Trichoplusia ni OX=7111 GN=LOC113502317 PE=3 SV=1	2	1	1	1	771	83.9	5.64
A0A7E5VDB7	uncharacterized protein LOC113492785 OS=Trichoplusia ni OX=7111 GN=LOC113492785 PE=4 SV=1	2	1	1	1	711	79.9	5.39
A0A7E5VS49	protein crooked neck OS=Trichoplusia ni OX=7111 GN=LOC113496069 PE=4 SV=1	2	1	1	1	708	85.5	5.71
A0A7E5WJW4	heterogeneous nuclear ribonucleoprotein 27C isoform X1 OS=Trichoplusia ni OX=7111 GN=LOC113503328 PE=4 SV=1	2	1	1	1	528	54.9	6.95
A0A7E5VL92	pyridoxal-dependent decarboxylase domain-containing protein 1 isoform X2 OS=Trichoplusia ni OX=7111 GN=LOC113494790 PE=3 SV=1	2	1	1	1	821	88.9	5.73
A0A7E5WA50	inner nuclear membrane protein Man1-like OS=Trichoplusia ni OX=7111 GN=LOC113500863 PE=4 SV=1	2	1	1	1	781	87.2	8.79
A0A7E5WGT3	mucin-5AC-like OS=Trichoplusia ni OX=7111 GN=LOC113502514 PE=4 SV=1	2	1	1	1	746	82	6.58
A0A7E5VFE6	NEDD8 OS=Trichoplusia ni OX=7111 GN=LOC113493312 PE=3 SV=1	25	1	1	1	77	8.7	7.42
A0A7E5VZR3	U3 small nucleolar ribonucleoprotein protein MPP10 OS=Trichoplusia ni OX=7111 GN=LOC113498109 PE=3 SV=1	2	1	1	1	585	67.8	4.75
A0A7E5X3T0	Glutamine-dependent NAD(+) synthetase OS=Trichoplusia ni OX=7111 GN=LOC113508446 PE=3 SV=1	1	1	1	1	732	82.6	6.44
A0A7E5WUT8	Pre-mRNA-processing factor 6 OS=Trichoplusia ni OX=7111 GN=LOC113505501 PE=4 SV=1	1	1	1	1	929	104.6	8.25
A0A7E5W7T4	AT-rich interactive domain-containing protein 2 isoform X1 OS=Trichoplusia ni OX=7111 GN=LOC113499900 PE=4 SV=1	1	1	1	1	1588	173.4	6.71
A0A7E5VJK9	protein strawberry notch isoform X1 OS=Trichoplusia ni OX=7111 GN=LOC113494396 PE=3 SV=1	1	1	1	1	1364	149.3	8.5
A0A7E5X4W7	Mediator of RNA polymerase II transcription subunit 13 OS=Trichoplusia ni OX=7111 GN=LOC113508655 PE=3 SV=1	1	1	1	1	1838	196.4	6.6
A0A7E5V9M9	uncharacterized protein LOC113491950 OS=Trichoplusia ni OX=7111 GN=LOC113491950 PE=4 SV=1	1	1	1	1	822	92.6	8.5
A0A7E5VBV3	DNA damage-binding protein 1 OS=Trichoplusia ni OX=7111 GN=LOC113492460 PE=4 SV=1	1	1	2	1	1136	125.2	5.43
A0A7E5WLZ3	LOW QUALITY PROTEIN: protein groucho-like OS=Trichoplusia ni OX=7111 GN=LOC113503535 PE=3 SV=1	2	1	1	1	741	80.7	8.28
A0A7E5WEL5	dystrophin-like isoform X1 OS=Trichoplusia ni OX=7111 GN=LOC113501806 PE=4 SV=1	1	1	1	1	1366	154.9	7.34
A0A7E5W3F8	Carnitine O-palmitoyltransferase OS=Trichoplusia ni OX=7111 GN=LOC113498996 PE=3 SV=1	1	1	1	1	777	89.5	8.6
A0A7E5VE26	nuclear pore complex protein Nup133 OS=Trichoplusia ni OX=7111 GN=LOC113492995 PE=3 SV=1	1	1	1	1	1134	122.1	6.25
A0A7E5X122	Methionine--tRNA ligase, cytoplasmic OS=Trichoplusia ni OX=7111 GN=LOC113507470 PE=3 SV=1	2	1	1	1	732	81.2	5.86
A0A7E5X2Y6	microtubule-associated protein 1A-like OS=Trichoplusia ni OX=7111 GN=LOC113508695 PE=3 SV=1	1	1	1	1	1806	192.7	4.58
A0A7E5WJ90	eukaryotic translation initiation factor 4H isoform X1 OS=Trichoplusia ni OX=7111 GN=LOC113502863 PE=4 SV=1	3	1	1	1	307	33.3	9.58
A0A7E5VA97	WD repeat-containing protein 81 OS=Trichoplusia ni OX=7111 GN=LOC113492101 PE=4 SV=1	1	1	1	1	2083	235.6	7.25
A0A7E5VBP3	Dynactin subunit 1 OS=Trichoplusia ni OX=7111 GN=LOC113492373 PE=3 SV=1	1	1	1	1	1127	125.8	5.59
A0A7E5WH63	constitutive coactivator of PPAR-gamma-like protein 1 isoform X1 OS=Trichoplusia ni OX=7111 GN=LOC113502610 PE=3 SV=1	1	1	1	1	962	105.6	8.75
A0A7E5VCZ2	Glutamate--cysteine ligase OS=Trichoplusia ni OX=7111 GN=LOC113492726 PE=3 SV=1	1	1	2	1	667	76	7.03
A0A7E5VUW9	protein lap4 isoform X1 OS=Trichoplusia ni OX=7111 GN=LOC113496801 PE=4 SV=1	0	1	1	1	2279	248.9	5.55
A0A7E5VSG8	protein artichoke OS=Trichoplusia ni OX=7111 GN=LOC113496318 PE=4 SV=1	1	1	1	1	865	97.1	4.74
A0A7E5WBU3	golgin subfamily A member 2 OS=Trichoplusia ni OX=7111 GN=LOC113501252 PE=4 SV=1	1	1	1	1	703	81	5.16
A0A7E5VAD5	protein shuttle craft OS=Trichoplusia ni OX=7111 GN=LOC113492111 PE=3 SV=1	1	1	1	1	1258	139.4	8.28
A0A7E5WLE1	uncharacterized protein LOC113503705 isoform X1 OS=Trichoplusia ni OX=7111 GN=LOC113503705 PE=4 SV=1	2	1	1	1	714	79.8	8.16
A0A7E5V8Z5	Coronin OS=Trichoplusia ni OX=7111 GN=LOC113491793 PE=3 SV=1	1	1	1	1	1257	138.1	6.95
A0A7E5VBF2	uncharacterized protein LOC113492339 isoform X1 OS=Trichoplusia ni OX=7111 GN=LOC113492339 PE=4 SV=1	1	1	1	1	2239	251	5.2
A0A7E5X547	tetratricopeptide repeat protein 27 OS=Trichoplusia ni OX=7111 GN=LOC113508758 PE=3 SV=1	1	1	1	1	786	91.1	5.76
A0A7E5X444	DNA helicase OS=Trichoplusia ni OX=7111 GN=LOC113508393 PE=4 SV=1	1	1	1	1	970	107.9	5.03
A0A7E5WJV0	ubiquitin-like protein 7 OS=Trichoplusia ni OX=7111 GN=LOC113503372 PE=4 SV=1	5	1	1	1	386	40.7	5.06
A0A7E5WAX6	polycomb protein suz12-B OS=Trichoplusia ni OX=7111 GN=LOC113501045 PE=3 SV=1	1	1	1	1	760	85.1	9.01
A0A7E5VJE7	anillin-like isoform X1 OS=Trichoplusia ni OX=7111 GN=LOC113494262 PE=4 SV=1	1	1	1	1	1333	146.9	8.79
A0A7E5WAL0	PHD finger protein 14 isoform X1 OS=Trichoplusia ni OX=7111 GN=LOC113500783 PE=4 SV=1	1	1	1	1	1017	113.2	7.96
A0A7E5VXS5	THO complex subunit 1 OS=Trichoplusia ni OX=7111 GN=LOC113497534 PE=4 SV=1	1	1	1	1	689	78.6	5.4
A0A7E5WRK5	LOW QUALITY PROTEIN: rRNA 2'-O-methyltransferase fibrillarin-like OS=Trichoplusia ni OX=7111 GN=LOC113505088 PE=3 SV=1	4	1	1	1	326	33.6	10.11
A0A7E5WRL0	nuclear export mediator factor NEMF OS=Trichoplusia ni OX=7111 GN=LOC113504953 PE=3 SV=1	1	1	2	1	1022	115.4	6.67
A0A7E5WD37	nucleolar protein 58 OS=Trichoplusia ni OX=7111 GN=LOC113501219 PE=3 SV=1	1	1	2	1	535	59.8	8.1
A0A7E5WET2	GATOR complex protein MIOS isoform X1 OS=Trichoplusia ni OX=7111 GN=LOC113501837 PE=3 SV=1	2	1	1	1	892	96.7	7.56
A0A7E5VF80	pre-mRNA-splicing factor SYF1 OS=Trichoplusia ni OX=7111 GN=LOC113493249 PE=4 SV=1	2	1	1	1	841	98.6	5.82
A0A7E5WPX5	thioredoxin reductase 1, mitochondrial isoform X1 OS=Trichoplusia ni OX=7111 GN=LOC113504568 PE=3 SV=1	2	1	1	1	532	57.5	6.9
A0A7E5WFQ2	kinesin-like protein KIF21A OS=Trichoplusia ni OX=7111 GN=LOC113502230 PE=3 SV=1	1	1	1	1	1556	169.8	8.02
A0A7E5WCI8	conserved oligomeric Golgi complex subunit 4-like OS=Trichoplusia ni OX=7111 GN=LOC113501476 PE=4 SV=1	10	1	1	1	135	14.7	8.92
A0A7E5WTZ2	ATP-citrate synthase OS=Trichoplusia ni OX=7111 GN=LOC113505697 PE=3 SV=1	1	1	1	1	1087	120	7.85
A0A7E5VX70	pre-mRNA-processing factor 40 homolog A isoform X1 OS=Trichoplusia ni OX=7111 GN=LOC113497376 PE=4 SV=1	2	1	1	1	828	94	8.02
A0A7E5WBB9	zinc finger CCCH domain-containing protein 18 OS=Trichoplusia ni OX=7111 GN=LOC113501129 PE=4 SV=1	1	1	1	1	899	98.1	9.6
A0A7E5WU82	delta-1-pyrroline-5-carboxylate synthase-like OS=Trichoplusia ni OX=7111 GN=LOC113505779 PE=3 SV=1	2	1	2	1	620	67.4	6.62
A0A7E5WZL9	ubiquitin-protein ligase E3A OS=Trichoplusia ni OX=7111 GN=LOC113507639 PE=4 SV=1	2	1	1	1	914	102.9	5.06
A0A7E5VGT6	NF-X1-type zinc finger protein NFXL1 OS=Trichoplusia ni OX=7111 GN=LOC113493734 PE=3 SV=1	1	1	1	1	823	92.7	8.32
A0A7E5W3P6	MOXD1 homolog 1-like OS=Trichoplusia ni OX=7111 GN=LOC113499082 PE=3 SV=1	2	1	1	1	735	83.1	6.44
A0A7E5V9P5	nuclear distribution protein nudE homolog 1-like OS=Trichoplusia ni OX=7111 GN=LOC113491971 PE=3 SV=1	3	1	1	1	281	32.4	5.15
A0A7E5WR67	RNA-binding protein 4.1-like isoform X1 OS=Trichoplusia ni OX=7111 GN=LOC113504925 PE=4 SV=1	3	1	1	1	294	32.5	10.14
A0A7E5WJN2	T-complex protein 1 subunit gamma OS=Trichoplusia ni OX=7111 GN=LOC113503333 PE=3 SV=1	2	1	1	1	541	59.1	6.4
A0A7E5X4D0	eukaryotic translation initiation factor 4 gamma 2 OS=Trichoplusia ni OX=7111 GN=LOC113508571 PE=4 SV=1	1	1	1	1	730	80	7.71
A0A7E5WLP0	heterogeneous nuclear ribonucleoprotein K isoform X1 OS=Trichoplusia ni OX=7111 GN=LOC113503775 PE=4 SV=1	4	1	1	1	389	40.4	9.61
A0A7E5VQ94	Y-box factor homolog isoform X1 OS=Trichoplusia ni OX=7111 GN=LOC113495753 PE=4 SV=1	9	1	1	1	277	29.9	10.48
A0A7E5WT11	zinc finger protein 431-like isoform X1 OS=Trichoplusia ni OX=7111 GN=LOC113505461 PE=4 SV=1	2	1	1	1	704	81.8	8
A0A7E5W5H2	another transcription unit protein OS=Trichoplusia ni OX=7111 GN=LOC113499259 PE=4 SV=1	2	1	1	1	717	77.6	10.24
A0A7E5X5W2	RuvB-like helicase OS=Trichoplusia ni OX=7111 GN=LOC113508933 PE=3 SV=1	2	1	1	1	466	51.2	5.94
A0A7E5W2I9	Sodium/potassium-transporting ATPase subunit alpha OS=Trichoplusia ni OX=7111 GN=LOC113498884 PE=3 SV=1	1	1	1	1	1041	115.1	5.86
A0A7E5WCX7	RNA helicase OS=Trichoplusia ni OX=7111 GN=LOC113501530 PE=3 SV=1	1	1	1	1	719	82.3	6.92
A0A7E5VD32	Actin-related protein 5 OS=Trichoplusia ni OX=7111 GN=LOC113492746 PE=3 SV=1	3	1	1	1	663	75.8	5.41
A0A7E5WXK3	serine/threonine-protein kinase tousled-like 2 isoform X1 OS=Trichoplusia ni OX=7111 GN=LOC113506245 PE=4 SV=1	1	1	1	1	806	90	9.03
A0A7E5W442	septin-interacting protein 1 isoform X1 OS=Trichoplusia ni OX=7111 GN=LOC113499150 PE=3 SV=1	2	1	1	1	775	86.6	6.79
A0A7E5X5M7	Oxysterol-binding protein OS=Trichoplusia ni OX=7111 GN=LOC113508929 PE=3 SV=1	1	1	1	1	894	100	7.52
A0A7E5WBC0	40S ribosomal protein S14 OS=Trichoplusia ni OX=7111 GN=LOC113500782 PE=3 SV=1	7	1	1	1	151	16.2	10.46
A0A7E5X4Q3	Leucine--tRNA ligase OS=Trichoplusia ni OX=7111 GN=LOC113508534 PE=3 SV=1	1	1	1	1	1176	134	7.33
A0A7E5WNM7	uncharacterized protein LOC113504293 isoform X1 OS=Trichoplusia ni OX=7111 GN=LOC113504293 PE=4 SV=1	1	1	1	1	771	82.7	5.49
A0A7E5W7L2	THAP domain-containing protein 1-like OS=Trichoplusia ni OX=7111 GN=LOC113500126 PE=4 SV=1	4	1	1	1	331	38.4	5.86
A0A7E5X2K8	Sorting nexin OS=Trichoplusia ni OX=7111 GN=LOC113508528 PE=3 SV=1	2	1	1	1	561	64.1	6.13
A0A7E5WDD5	protein krasavietz OS=Trichoplusia ni OX=7111 GN=LOC113501687 PE=3 SV=1	3	1	1	1	419	48	6.27
A0A7E5VCF4	guanine nucleotide-releasing factor 2 isoform X1 OS=Trichoplusia ni OX=7111 GN=LOC113492608 PE=4 SV=1	1	1	1	1	1373	152.8	8
A0A7E5WC87	nuclear pore complex protein Nup160 OS=Trichoplusia ni OX=7111 GN=LOC113501404 PE=4 SV=1	1	1	1	1	999	107.8	6.86
A0A7E5W0E1	T-complex protein 1 subunit theta OS=Trichoplusia ni OX=7111 GN=LOC113498305 PE=3 SV=1	2	1	1	1	545	59.2	5.25
A0A7E5VV65	T-complex protein 1 subunit alpha OS=Trichoplusia ni OX=7111 GN=LOC113496858 PE=3 SV=1	2	1	2	1	554	59	6.67
A0A7E5VQP5	U3 small nucleolar RNA-associated protein 14-like OS=Trichoplusia ni OX=7111 GN=LOC113495859 PE=4 SV=1	3	1	2	1	219	24.7	4.81
A0A7E5VUP8	peripheral plasma membrane protein CASK-like OS=Trichoplusia ni OX=7111 GN=LOC113496741 PE=4 SV=1	4	1	1	1	528	58.1	6.98
A0A7E5WBY4	Protoporphyrinogen oxidase OS=Trichoplusia ni OX=7111 GN=LOC113501306 PE=3 SV=1	3	1	1	1	479	53.5	6.62
A0A7E5VA16	Eukaryotic translation initiation factor 3 subunit D OS=Trichoplusia ni OX=7111 GN=LOC113492047 PE=3 SV=1	2	1	1	1	553	62.9	7.66
A0A7E5WQD0	bromodomain adjacent to zinc finger domain protein 1A-like OS=Trichoplusia ni OX=7111 GN=LOC113504729 PE=4 SV=1	1	1	1	1	1438	161.8	7.85
A0A7E5VZH9	brefeldin A-inhibited guanine nucleotide-exchange protein 1-like isoform X1 OS=Trichoplusia ni OX=7111 GN=LOC113498012 PE=4 SV=1	1	1	1	1	1715	192.9	6.2
A0A7E5WHN5	5'-3' exoribonuclease 1 OS=Trichoplusia ni OX=7111 GN=LOC113502334 PE=3 SV=1	1	1	1	1	1535	174.7	7.52
A0A7E5WRY1	probable ATP-dependent RNA helicase DHX35 OS=Trichoplusia ni OX=7111 GN=LOC113505071 PE=4 SV=1	1	1	1	1	722	80.8	8.6
A0A7E5WCJ2	cullin-3 isoform X1 OS=Trichoplusia ni OX=7111 GN=LOC113501076 PE=3 SV=1	1	1	1	1	760	88.4	8.37
A0A7E5WBV4	Moesin/ezrin/radixin homolog 1 OS=Trichoplusia ni OX=7111 GN=LOC113501302 PE=4 SV=1	1	1	1	1	594	69.5	6.19
A0A7E5VIW2	uncharacterized protein LOC113494206 OS=Trichoplusia ni OX=7111 GN=LOC113494206 PE=3 SV=1	1	1	1	1	786	87.7	9.1
A0A7E5W215	DNA replication licensing factor MCM5 OS=Trichoplusia ni OX=7111 GN=LOC113498723 PE=3 SV=1	1	1	1	1	729	81.3	8.24
A0A7E5VU75	uncharacterized protein LOC113496765 OS=Trichoplusia ni OX=7111 GN=LOC113496765 PE=4 SV=1	1	1	1	1	1167	126.6	5.36
A0A7E5VYM7	DDB1- and CUL4-associated factor 8 OS=Trichoplusia ni OX=7111 GN=LOC113497722 PE=4 SV=1	2	1	1	1	675	74.9	6.14
A0A7E5WFW2	protein diaphanous isoform X1 OS=Trichoplusia ni OX=7111 GN=LOC113502281 PE=3 SV=1	1	1	1	1	1115	124.5	7.62
A0A7E5V896	intersectin-1-like isoform X1 OS=Trichoplusia ni OX=7111 GN=LOC113491637 PE=4 SV=1	1	1	1	1	1154	125.4	5.52
A0A7E5X4V4	Tudor domain-containing protein 3 OS=Trichoplusia ni OX=7111 GN=LOC113508535 PE=4 SV=1	1	1	2	1	728	81.8	8.85
A0A7E5W497	uncharacterized protein LOC113498982 isoform X1 OS=Trichoplusia ni OX=7111 GN=LOC113498982 PE=4 SV=1	1	1	1	1	1026	115.7	8.32
A0A7E5VDX1	Replication factor C subunit 1 OS=Trichoplusia ni OX=7111 GN=LOC113492940 PE=3 SV=1	1	1	1	1	1074	120.2	9.17
A0A7E5VRY9	uncharacterized protein LOC113496134 OS=Trichoplusia ni OX=7111 GN=LOC113496134 PE=3 SV=1	1	1	1	1	1050	119.8	9.42
A0A7E5W5W6	SWI/SNF complex subunit SMARCC2 OS=Trichoplusia ni OX=7111 GN=LOC113499562 PE=4 SV=1	2	1	1	1	950	104	5.69
A0A7E5VGV8	PAX-interacting protein 1 OS=Trichoplusia ni OX=7111 GN=LOC113493606 PE=4 SV=1	1	1	1	1	1679	185.2	9.55
A0A7E5W5G6	DNA replication licensing factor MCM2 OS=Trichoplusia ni OX=7111 GN=LOC113499445 PE=3 SV=1	1	1	1	1	883	100.1	5.52
A0A7E5WCS4	protein phosphatase 1 regulatory subunit 16A isoform X1 OS=Trichoplusia ni OX=7111 GN=LOC113501542 PE=4 SV=1	2	1	1	1	641	70.7	6.29
A0A7E5WE53	fibronectin type-III domain-containing protein 3a isoform X1 OS=Trichoplusia ni OX=7111 GN=LOC113501482 PE=4 SV=1	1	1	1	1	1211	129.9	6.77
A0A7E5VKY5	Peptidylprolyl isomerase OS=Trichoplusia ni OX=7111 GN=LOC113494717 PE=4 SV=1	2	1	1	1	406	44.7	5.72
A0A7E5VCP6	serine/threonine-protein kinase mig-15 isoform X1 OS=Trichoplusia ni OX=7111 GN=LOC113492667 PE=4 SV=1	1	1	1	1	1387	154.1	8.81
A0A7E5V937	Ataxin-10 OS=Trichoplusia ni OX=7111 GN=LOC113491816 PE=3 SV=1	1	1	1	1	793	88.9	4.93
A0A7E5WVI5	metal transporter CNNM4-like OS=Trichoplusia ni OX=7111 GN=LOC113505583 PE=3 SV=1	1	1	2	1	928	104.4	5.31
A0A7E5VVK2	zinc finger and SCAN domain-containing protein 21-like OS=Trichoplusia ni OX=7111 GN=LOC113497162 PE=4 SV=1	5	1	1	1	370	41.8	9.16
A0A7E5X5D4	rho GTPase-activating protein 1 isoform X1 OS=Trichoplusia ni OX=7111 GN=LOC113508769 PE=4 SV=1	2	1	1	1	496	56.9	5.33
A0A7E5WB35	multidrug resistance-associated protein 4-like OS=Trichoplusia ni OX=7111 GN=LOC113501075 PE=4 SV=1	1	1	1	1	1382	153.9	6.77
A0A7E5V9L1	uncharacterized protein LOC113491951 OS=Trichoplusia ni OX=7111 GN=LOC113491951 PE=4 SV=1	1	1	2	1	728	80.2	6.38
A0A7E5WYP5	60S ribosomal protein L3 OS=Trichoplusia ni OX=7111 GN=LOC113506956 PE=3 SV=1	4	1	1	1	414	47.1	10.23
A0A7E5WA27	LOW QUALITY PROTEIN: protein draper-like OS=Trichoplusia ni OX=7111 GN=LOC113500799 PE=4 SV=1	1	1	1	1	1175	128.7	6.47
A0A7E5WSL2	serine/threonine-protein kinase TBK1 OS=Trichoplusia ni OX=7111 GN=LOC113505335 PE=4 SV=1	1	1	1	1	733	80.6	7.8
A0A7E5WTH6	uncharacterized protein LOC113505199 isoform X1 OS=Trichoplusia ni OX=7111 GN=LOC113505199 PE=4 SV=1	1	1	1	1	1605	194	9.7
A0A7E5WL96	uncharacterized protein LOC113503390 OS=Trichoplusia ni OX=7111 GN=LOC113503390 PE=4 SV=1	1	1	1	1	2092	229.1	5.2
A0A7E5VKU4	protein polybromo-1-like isoform X1 OS=Trichoplusia ni OX=7111 GN=LOC113494716 PE=4 SV=1	0	1	2	1	1733	197.5	6.44
A0A7E5VYG1	Arginine--tRNA ligase OS=Trichoplusia ni OX=7111 GN=LOC113497820 PE=3 SV=1	1	1	1	1	683	77.5	6.84
A0A7E5X3I3	coiled-coil and C2 domain-containing protein 1-like isoform X1 OS=Trichoplusia ni OX=7111 GN=LOC113508184 PE=3 SV=1	1	1	1	1	860	93.4	6.35
A0A7E5VY16	transport and Golgi organization protein 1 isoform X1 OS=Trichoplusia ni OX=7111 GN=LOC113497733 PE=4 SV=1	1	1	1	1	1204	133.9	4.56
A0A7E5VEU2	Glycerol-3-phosphate dehydrogenase OS=Trichoplusia ni OX=7111 GN=LOC113493170 PE=3 SV=1	2	1	1	1	739	82.1	8.19
A0A7E5VTJ9	PAS domain-containing serine/threonine-protein kinase-like OS=Trichoplusia ni OX=7111 GN=LOC113496595 PE=4 SV=1	1	1	1	1	1236	135.6	5.68
A0A7E5W6L4	Pre-mRNA-splicing factor SLU7 OS=Trichoplusia ni OX=7111 GN=LOC113499873 PE=3 SV=1	1	1	1	1	579	66.6	8.44
A0A7E5VCY3	transcription initiation factor TFIID subunit 6 isoform X1 OS=Trichoplusia ni OX=7111 GN=LOC113492730 PE=3 SV=1	1	1	1	1	625	67.7	8.21
A0A7E5WD45	titin-like OS=Trichoplusia ni OX=7111 GN=LOC113501661 PE=4 SV=1	1	1	1	1	1623	176.3	6.92
A0A7E5VQQ7	Nucleoprotein TPR OS=Trichoplusia ni OX=7111 GN=LOC113495827 PE=3 SV=1	1	1	1	1	2260	250.7	5.19
A0A7E5VLK3	Midasin OS=Trichoplusia ni OX=7111 GN=LOC113494871 PE=3 SV=1	0	1	1	1	5388	609.4	5.34
A0A7E5VB19	uncharacterized protein LOC113492256 OS=Trichoplusia ni OX=7111 GN=LOC113492256 PE=4 SV=1	2	1	1	1	748	85.3	7.28
A0A7E5WGC3	bifunctional 3'-phosphoadenosine 5'-phosphosulfate synthase isoform X1 OS=Trichoplusia ni OX=7111 GN=LOC113502400 PE=3 SV=1	2	1	1	1	640	71.6	7.11
A0A7E5WF69	arginine-glutamic acid dipeptide repeats protein OS=Trichoplusia ni OX=7111 GN=LOC113502148 PE=4 SV=1	1	1	1	1	1826	201.5	7.39
A0A7E5WCR3	tetratricopeptide repeat protein 14 homolog isoform X1 OS=Trichoplusia ni OX=7111 GN=LOC113501474 PE=4 SV=1	1	1	1	1	1176	133.4	9.88
A0A7E5VS72	V-type proton ATPase subunit D OS=Trichoplusia ni OX=7111 GN=LOC113496232 PE=3 SV=1	3	1	1	1	247	27.7	9.45
A0A7E5WS08	E3 SUMO-protein ligase PIAS2 isoform X1 OS=Trichoplusia ni OX=7111 GN=LOC113505171 PE=3 SV=1	1	1	1	1	705	76.2	8.53
A0A7E5WX35	LOW QUALITY PROTEIN: neutral alpha-glucosidase AB-like OS=Trichoplusia ni OX=7111 GN=LOC113506768 PE=3 SV=1	1	1	1	1	928	105.6	6.18
A0A7E5W696	Histone acetyltransferase OS=Trichoplusia ni OX=7111 GN=LOC113499825 PE=3 SV=1	2	1	1	1	814	92.9	8.44
A0A7E5X274	nucleosome-remodeling factor subunit NURF301 isoform X1 OS=Trichoplusia ni OX=7111 GN=LOC113508019 PE=4 SV=1	0	1	1	1	2569	288.8	8.6
A0A7E5VK58	rab GTPase-activating protein 1-like isoform X1 OS=Trichoplusia ni OX=7111 GN=LOC113494529 PE=4 SV=1	1	1	1	1	1142	127.1	5.62
A0A7E5V9Z7	LOW QUALITY PROTEIN: testis-expressed protein 2-like OS=Trichoplusia ni OX=7111 GN=LOC113492028 PE=4 SV=1	1	1	1	1	1183	134	6
A0A7E5WEA3	cold shock domain-containing protein E1 OS=Trichoplusia ni OX=7111 GN=LOC113501721 PE=4 SV=1	1	1	1	1	884	97.8	7.43
A0A7E5WQ73	Integrin beta OS=Trichoplusia ni OX=7111 GN=LOC113504609 PE=3 SV=1	1	1	1	1	836	91.4	5.81
A0A7E5WD26	collagen alpha-1(IV) chain OS=Trichoplusia ni OX=7111 GN=LOC113501211 PE=4 SV=1	1	1	1	1	1799	181.1	8.82
A0A7E5VB23	uncharacterized protein LOC113492257 isoform X1 OS=Trichoplusia ni OX=7111 GN=LOC113492258 PE=4 SV=1	1	1	1	1	713	78.6	6.34
A0A7E5VUE2	28S ribosomal protein S29, mitochondrial OS=Trichoplusia ni OX=7111 GN=LOC113496668 PE=3 SV=1	2	1	1	1	371	42.7	8.46
A0A7E5VXG3	LOW QUALITY PROTEIN: exocyst complex component 3-like OS=Trichoplusia ni OX=7111 GN=LOC113497628 PE=3 SV=1	1	1	1	1	748	86.6	6.24
A0A7E5WV35	uncharacterized protein LOC113505490 OS=Trichoplusia ni OX=7111 GN=LOC113505490 PE=4 SV=1	1	1	1	1	1176	134.5	8.91
A0A7E5WB70	SH3 domain-containing kinase-binding protein 1-like isoform X1 OS=Trichoplusia ni OX=7111 GN=LOC113500745 PE=4 SV=1	1	1	1	1	756	81.9	7.78
A0A7E5W4E5	transcription factor GAGA-like isoform X1 OS=Trichoplusia ni OX=7111 GN=LOC113499264 PE=4 SV=1	2	1	2	1	739	82	6.05
A0A7E5WJM6	zinc finger RNA-binding protein isoform X1 OS=Trichoplusia ni OX=7111 GN=LOC113503285 PE=4 SV=1	1	1	1	1	931	99.2	9.09
A0A7E5W1L2	uncharacterized protein LOC113498627 OS=Trichoplusia ni OX=7111 GN=LOC113498627 PE=4 SV=1	0	1	1	1	1738	198.2	7.62
A0A7E5WF18	xanthine dehydrogenase-like OS=Trichoplusia ni OX=7111 GN=LOC113502107 PE=4 SV=1	2	1	2	1	369	41.4	5.17
A0A7E5WS18	ankyrin repeat and LEM domain-containing protein 1-like OS=Trichoplusia ni OX=7111 GN=LOC113505200 PE=4 SV=1	1	1	1	1	701	78.8	6.3
A0A7E5X095	protein bric-a-brac 1-like OS=Trichoplusia ni OX=7111 GN=LOC113507455 PE=4 SV=1	3	1	1	1	246	27.7	5.5
A0A7E5VL02	Aconitate hydratase, mitochondrial OS=Trichoplusia ni OX=7111 GN=LOC113494725 PE=3 SV=1	1	1	1	1	788	85.4	8.4
A0A7E5VL43	caskin-2 isoform X1 OS=Trichoplusia ni OX=7111 GN=LOC113494690 PE=4 SV=1	1	1	1	1	862	93.7	7.9
A0A7E5WN36	WD repeat-containing protein 7 isoform X1 OS=Trichoplusia ni OX=7111 GN=LOC113504196 PE=4 SV=1	1	1	1	1	1461	159.9	7.14
A0A7E5X2B8	Histone H2B OS=Trichoplusia ni OX=7111 GN=LOC113507804 PE=3 SV=1	7	1	3	1	124	13.8	10.29
A0A7E5WFK9	perilipin-4-like isoform X1 OS=Trichoplusia ni OX=7111 GN=LOC113502218 PE=4 SV=1	1	1	1	1	1115	111.8	6.2
A0A7E5VC04	ATP-binding cassette sub-family F member 1 OS=Trichoplusia ni OX=7111 GN=LOC113492531 PE=4 SV=1	1	1	1	1	917	102.8	6.89
A0A7E5VVN6	Serrate RNA effector molecule homolog OS=Trichoplusia ni OX=7111 GN=LOC113496972 PE=3 SV=1	1	1	1	1	868	98.3	6.54
A0A7E5WCK4	Nucleolar GTP-binding protein 2 OS=Trichoplusia ni OX=7111 GN=LOC113501444 PE=3 SV=1	3	1	1	1	929	105.6	7.93
A0A7E5VYT1	lysine-specific histone demethylase 1A-like isoform X1 OS=Trichoplusia ni OX=7111 GN=LOC113497903 PE=3 SV=1	1	1	1	1	583	65.5	7.2
A0A7E5VBV1	Alpha-glucosidase OS=Trichoplusia ni OX=7111 GN=LOC113492491 PE=4 SV=1	2	1	1	1	612	68	5.48
A0A7E5VL68	attractin isoform X1 OS=Trichoplusia ni OX=7111 GN=LOC113494781 PE=4 SV=1	1	1	1	1	1249	135.2	7.4
A0A7E5W9K7	uncharacterized protein LOC113500661 isoform X1 OS=Trichoplusia ni OX=7111 GN=LOC113500661 PE=4 SV=1	1	1	1	1	1660	188.5	6.87
A0A7E5X558	uncharacterized protein LOC113508679 OS=Trichoplusia ni OX=7111 GN=LOC113508679 PE=4 SV=1	0	1	1	1	3304	368.6	8.27
A0A7E5W1C4	kazrin isoform X1 OS=Trichoplusia ni OX=7111 GN=LOC113498576 PE=4 SV=1	1	1	1	1	1020	110.3	8.06
A0A7E5WDE6	lysosome-associated membrane glycoprotein 1-like isoform X1 OS=Trichoplusia ni OX=7111 GN=LOC113501292 PE=3 SV=1	2	1	1	1	355	36.7	6.19
A0A7E5VH32	Conserved oligomeric Golgi complex subunit 5 OS=Trichoplusia ni OX=7111 GN=LOC113493798 PE=4 SV=1	1	1	1	1	749	85.5	6.98
A0A7E5WRF6	Proteasome subunit alpha type OS=Trichoplusia ni OX=7111 GN=LOC113504569 PE=3 SV=1	4	1	1	1	257	28.7	5.78
A0A7E5VDS4	uncharacterized protein LOC113492901 isoform X1 OS=Trichoplusia ni OX=7111 GN=LOC113492901 PE=4 SV=1	1	1	1	1	1502	171.1	6.77
A0A7E5VDC4	YTH domain-containing family protein 3 isoform X1 OS=Trichoplusia ni OX=7111 GN=LOC113492823 PE=4 SV=1	1	1	1	1	683	76.1	7.78
A0A7E5WZL5	telomerase-binding protein EST1A isoform X1 OS=Trichoplusia ni OX=7111 GN=LOC113506987 PE=4 SV=1	0	1	1	1	1662	186	9.06
A0A7E5WWT9	JNK-interacting protein 3 isoform X1 OS=Trichoplusia ni OX=7111 GN=LOC113506656 PE=3 SV=1	1	1	1	1	1206	133.4	5.59
A0A7E5VE28	protein PRRC2C-like OS=Trichoplusia ni OX=7111 GN=LOC113493000 PE=4 SV=1	0	1	1	1	2098	230	9.2
A0A7E5V9X9	Ubiquitin carboxyl-terminal hydrolase 7 OS=Trichoplusia ni OX=7111 GN=LOC113492018 PE=3 SV=1	1	1	1	1	1122	129.9	5.73
A0A7E5W0W0	P protein-like isoform X1 OS=Trichoplusia ni OX=7111 GN=LOC113498458 PE=4 SV=1	3	1	1	1	897	100.8	7.03
A0A7E5VEQ8	uncharacterized protein LOC113493124 OS=Trichoplusia ni OX=7111 GN=LOC113493124 PE=4 SV=1	1	1	1	1	1186	134.2	7.84
A0A7E5W1N0	UDP-N-acetylglucosamine--peptide N-acetylglucosaminyltransferase 110 kDa subunit isoform X1 OS=Trichoplusia ni OX=7111 GN=LOC113498372 PE=4 SV=1	1	1	1	1	1063	118.3	6.76
A0A7E5WPX8	Dymeclin OS=Trichoplusia ni OX=7111 GN=LOC113504330 PE=3 SV=1	1	1	1	1	722	80.8	6.1
A0A7E5VY64	cleft lip and palate transmembrane protein 1 homolog OS=Trichoplusia ni OX=7111 GN=LOC113497768 PE=3 SV=1	2	1	1	1	631	72.7	5.83
A0A7E5V9S5	Elongation factor 1-alpha OS=Trichoplusia ni OX=7111 GN=LOC113491975 PE=4 SV=1	2	1	1	1	650	69.9	5.22
A0A7E5W654	DNA topoisomerase OS=Trichoplusia ni OX=7111 GN=LOC113499814 PE=3 SV=1	1	1	1	1	851	95.5	8.09
A0A7E5WYK4	gem-associated protein 5-like OS=Trichoplusia ni OX=7111 GN=LOC113507272 PE=4 SV=1	1	1	1	1	1275	141.6	6.51
A0A7E5VFM1	Histone H2A OS=Trichoplusia ni OX=7111 GN=LOC113493344 PE=3 SV=1	7	1	1	1	129	13.4	10.55
A0A7E5VVK6	Ribonucleoside-diphosphate reductase OS=Trichoplusia ni OX=7111 GN=LOC113497121 PE=3 SV=1	1	1	1	1	798	90.4	7.37
A0A7E5WG22	histidine triad nucleotide-binding protein 1-like OS=Trichoplusia ni OX=7111 GN=LOC113502324 PE=4 SV=1	4	1	1	1	163	18.3	9.66
A0A7E5W421	N-terminal kinase-like protein OS=Trichoplusia ni OX=7111 GN=LOC113498919 PE=4 SV=1	1	1	1	1	814	90.6	6.33
A0A7E5WAX9	Elongation factor G, mitochondrial OS=Trichoplusia ni OX=7111 GN=LOC113501033 PE=3 SV=1	1	1	1	1	746	83.7	6.93
A0A7E5WG98	sarcoplasmic reticulum histidine-rich calcium-binding protein-like OS=Trichoplusia ni OX=7111 GN=LOC113502376 PE=4 SV=1	2	1	1	1	310	36.1	6.67
A0A7E5VI89	probable ATP-dependent RNA helicase kurz OS=Trichoplusia ni OX=7111 GN=LOC113494093 PE=4 SV=1	1	1	1	1	1192	134.6	8.4
A0A7E5X365	plasminogen activator inhibitor 1 RNA-binding protein-like OS=Trichoplusia ni OX=7111 GN=LOC113508773 PE=4 SV=1	3	1	1	1	386	43.3	9.17
A0A7E5WPG7	trafficking kinesin-binding protein milt isoform X1 OS=Trichoplusia ni OX=7111 GN=LOC113504494 PE=3 SV=1	1	1	1	1	913	97.8	6.99
A0A7E5VY37	SUMO-activating enzyme subunit OS=Trichoplusia ni OX=7111 GN=LOC113497701 PE=3 SV=1	2	1	1	1	605	66.6	5.3
A0A7E5VYW0	dihydropyrimidinase isoform X1 OS=Trichoplusia ni OX=7111 GN=LOC113497922 PE=3 SV=1	2	1	2	1	578	62.5	6.54
A0A7E5VA10	Signal recognition particle subunit SRP68 OS=Trichoplusia ni OX=7111 GN=LOC113492041 PE=3 SV=1	2	1	1	1	599	68.5	8.03
A0A7E5X2L6	DNA (cytosine-5)-methyltransferase OS=Trichoplusia ni OX=7111 GN=LOC113507949 PE=3 SV=1	1	1	1	1	1440	162.5	6.47
A0A7E5VT66	sequestosome-1-like isoform X1 OS=Trichoplusia ni OX=7111 GN=LOC113496361 PE=4 SV=1	1	1	1	1	558	60.6	6.09
A0A7E5VL01	uncharacterized protein LOC113494730 OS=Trichoplusia ni OX=7111 GN=LOC113494730 PE=4 SV=1	2	1	1	1	582	66.4	6.9
A0A7E5WP95	transmembrane GTPase Marf OS=Trichoplusia ni OX=7111 GN=LOC113504448 PE=4 SV=1	1	1	1	1	771	86.7	7.33
A0A7E5V919	centrosomal protein of 97 kDa isoform X1 OS=Trichoplusia ni OX=7111 GN=LOC113491817 PE=4 SV=1	2	1	1	1	750	84.6	8.41
A0A7E5VRR3	PHD finger protein 10 OS=Trichoplusia ni OX=7111 GN=LOC113496067 PE=3 SV=1	0	1	1	1	2898	316.6	5.38
A0A7E5VT50	Polyadenylate-binding protein OS=Trichoplusia ni OX=7111 GN=LOC113496349 PE=3 SV=1	1	1	1	1	611	68.2	9.45
A0A7E5W8B8	SWI/SNF-related matrix-associated actin-dependent regulator of chromatin subfamily E member 1-like isoform X1 OS=Trichoplusia ni OX=7111 GN=LOC113500358 PE=4 SV=1	3	1	1	1	590	64.7	7.05

### Sheet: Trichopul_XX_05
Accession	Description	Coverage [%]	# Peptides	# PSMs	# Unique Peptides	# AAs	MW [kDa]	calc. pI
A0A7E5WY23	Heat shock protein 70 OS=Trichoplusia ni OX=7111 GN=LOC113506423 PE=2 SV=1	45	38	100	32	654	71.6	5.47
A0A7E5VC63	Protein arginine N-methyltransferase OS=Trichoplusia ni OX=7111 GN=LOC113492573 PE=3 SV=1	33	28	99	28	657	74.1	6.89
A0A7E5WIQ6	Asparagine--tRNA ligase OS=Trichoplusia ni OX=7111 GN=LOC113503013 PE=4 SV=1	37	30	75	30	554	63	5.97
A0A7E5WTY1	heat shock 70 kDa protein cognate 5 OS=Trichoplusia ni OX=7111 GN=LOC113505692 PE=3 SV=1	38	32	49	32	686	74.7	6.37
A0A7E5VBG0	H/ACA ribonucleoprotein complex subunit 4-like OS=Trichoplusia ni OX=7111 GN=LOC113492352 PE=3 SV=1	33	25	73	25	514	57.5	9.28
A0A7E5VGR5	Kelch-like protein diablo OS=Trichoplusia ni OX=7111 GN=LOC113493712 PE=4 SV=1	30	24	35	24	687	71.9	6.07
Q0MUU6	Heat shock cognate 70 protein OS=Trichoplusia ni OX=7111 GN=LOC113494618 PE=3 SV=1	32	26	43	24	659	73.1	5.3
A0A7E5WDM1	lamin-C-like OS=Trichoplusia ni OX=7111 GN=LOC113501742 PE=3 SV=1	31	20	26	20	614	70.1	6.79
A0A7E5VYG1	Arginine--tRNA ligase OS=Trichoplusia ni OX=7111 GN=LOC113497820 PE=3 SV=1	20	15	23	15	683	77.5	6.84
A0A7E5WP24	Histone acetyltransferase OS=Trichoplusia ni OX=7111 GN=LOC113503955 PE=3 SV=1	6	12	20	12	2519	279.1	8.7
A0A7E5X5F8	PHD finger protein rhinoceros OS=Trichoplusia ni OX=7111 GN=LOC113508782 PE=4 SV=1	6	15	19	15	2664	293	9.09
A0A7E5VPA1	heat shock protein 68-like OS=Trichoplusia ni OX=7111 GN=LOC113495560 PE=3 SV=1	27	18	21	1	657	71.4	5.92
A0A7E5WLA2	heat shock protein 60A-like OS=Trichoplusia ni OX=7111 GN=LOC113503680 PE=3 SV=1	28	18	25	18	572	60.9	5.86
A0A7E5VAS2	myosin heavy chain, non-muscle isoform X1 OS=Trichoplusia ni OX=7111 GN=LOC113492215 PE=3 SV=1	9	15	16	15	1970	225.2	5.58
A0A7E5VSB5	heat shock protein 68-like OS=Trichoplusia ni OX=7111 GN=LOC113496267 PE=3 SV=1	28	18	21	1	649	70.8	5.82
A0A7E5WD37	nucleolar protein 58 OS=Trichoplusia ni OX=7111 GN=LOC113501219 PE=3 SV=1	27	13	17	13	535	59.8	8.1
A0A7E5WHI3	heat shock protein 70 A1-like OS=Trichoplusia ni OX=7111 GN=LOC113502297 PE=3 SV=1	22	13	21	7	630	69.6	5.91
A0A7E5WSG9	ribosome-binding protein 1-like isoform X1 OS=Trichoplusia ni OX=7111 GN=LOC113504836 PE=4 SV=1	14	12	15	12	944	103.6	5.96
A0A7E5WHV4	Vesicle-fusing ATPase OS=Trichoplusia ni OX=7111 GN=LOC113502529 PE=3 SV=1	17	11	14	11	746	82.5	7.24
A0A7E5VRS4	H(+)-transporting two-sector ATPase OS=Trichoplusia ni OX=7111 GN=LOC113496116 PE=3 SV=1	22	12	14	12	617	68	5.38
A0A7E5WLV0	protein fem-1 homolog CG6966 isoform X2 OS=Trichoplusia ni OX=7111 GN=LOC113503381 PE=4 SV=1	15	9	12	9	644	70.9	7.97
A0A7E5WY89	papilin-like isoform X1 OS=Trichoplusia ni OX=7111 GN=LOC113507179 PE=4 SV=1	5	13	14	13	3090	333.7	4.61
A0A7E5WZP3	spectrin beta chain, non-erythrocytic 1 isoform X1 OS=Trichoplusia ni OX=7111 GN=LOC113507246 PE=3 SV=1	3	14	16	14	4152	470.9	6.46
A0A7E5WB31	enhancer of mRNA-decapping protein 4 isoform X1 OS=Trichoplusia ni OX=7111 GN=LOC113501101 PE=3 SV=1	9	11	15	11	1329	144.7	6.64
A0A7E5VKL6	spectrin alpha chain isoform X1 OS=Trichoplusia ni OX=7111 GN=LOC113494614 PE=3 SV=1	4	11	12	11	2448	279	5.31
A0A7E5VNR1	titin isoform X1 OS=Trichoplusia ni OX=7111 GN=LOC113495447 PE=3 SV=1	3	8	9	8	4418	514.1	7.46
A0A7E5VB31	H/ACA ribonucleoprotein complex non-core subunit NAF1 OS=Trichoplusia ni OX=7111 GN=LOC113492252 PE=3 SV=1	20	9	20	9	440	47.6	4.83
A0A7E5VKR1	Vacuolar proton pump subunit B OS=Trichoplusia ni OX=7111 GN=LOC113494681 PE=3 SV=1	13	7	11	7	497	55.1	5.4
A0A7E5WTB8	WD repeat-containing protein 43 OS=Trichoplusia ni OX=7111 GN=LOC113505087 PE=4 SV=1	13	8	10	8	632	69.9	7.03
A0A7E5W6Y1	talin-1 isoform X1 OS=Trichoplusia ni OX=7111 GN=LOC113499982 PE=4 SV=1	3	11	12	11	3596	393.8	6.43
A0A7E5VUD8	Glucosidase 2 subunit beta OS=Trichoplusia ni OX=7111 GN=LOC113496754 PE=4 SV=1	18	8	9	8	525	59.5	4.55
A0A7E5VG73	Enoyl-CoA hydratase OS=Trichoplusia ni OX=7111 GN=LOC113493488 PE=3 SV=1	11	9	12	9	761	81.9	9.33
A0A7E5WK01	Eukaryotic translation initiation factor 3 subunit C OS=Trichoplusia ni OX=7111 GN=LOC113503061 PE=3 SV=1	9	10	14	10	884	102	6.92
A0A7E5VG71	Lysine--tRNA ligase OS=Trichoplusia ni OX=7111 GN=LOC113493447 PE=3 SV=1	12	8	10	8	599	67.8	6.71
A0A7E5X477	DNA-(apurinic or apyrimidinic site) endonuclease OS=Trichoplusia ni OX=7111 GN=LOC113508536 PE=3 SV=1	9	7	7	7	621	69.2	6.73
A0A7E5VUG7	translation initiation factor eIF-2B subunit delta isoform X1 OS=Trichoplusia ni OX=7111 GN=LOC113496780 PE=3 SV=1	7	7	8	7	674	74.1	9.47
A0A7E5VEC6	long-chain-fatty-acid--CoA ligase 4 isoform X1 OS=Trichoplusia ni OX=7111 GN=LOC113493061 PE=3 SV=1	11	7	8	7	722	80.2	8.16
A0A7E5WRR6	metastasis-associated protein MTA3 OS=Trichoplusia ni OX=7111 GN=LOC113504993 PE=4 SV=1	7	5	7	5	843	91.8	9.39
A0A7E5VL01	uncharacterized protein LOC113494730 OS=Trichoplusia ni OX=7111 GN=LOC113494730 PE=4 SV=1	15	8	10	8	582	66.4	6.9
A0A7E5W8F3	CLIP-associating protein isoform X2 OS=Trichoplusia ni OX=7111 GN=LOC113500354 PE=4 SV=1	7	8	9	1	1465	158.9	8.91
A0A7E5W8E6	CLIP-associating protein isoform X1 OS=Trichoplusia ni OX=7111 GN=LOC113500354 PE=4 SV=1	7	8	9	1	1466	158.9	8.91
A0A7E5VLJ8	nuclear protein localization protein 4 homolog isoform X1 OS=Trichoplusia ni OX=7111 GN=LOC113494870 PE=3 SV=1	14	9	11	9	625	68.8	7.24
A0A7E5WI27	Eukaryotic translation initiation factor 3 subunit A OS=Trichoplusia ni OX=7111 GN=LOC113502878 PE=3 SV=1	6	8	10	8	1180	138.3	8.75
A0A7E5VCV1	extended synaptotagmin-2-A isoform X2 OS=Trichoplusia ni OX=7111 GN=LOC113492714 PE=4 SV=1	12	10	12	10	818	91.9	6.37
A0A7E5W4L0	GMP synthase (glutamine-hydrolyzing) OS=Trichoplusia ni OX=7111 GN=LOC113499351 PE=4 SV=1	12	8	8	8	704	78.1	7.85
A0A7E5W2N9	Acetyl-CoA carboxylase OS=Trichoplusia ni OX=7111 GN=LOC113498903 PE=4 SV=1	4	8	8	8	2400	269.7	6.2
A0A7E5WBN4	epidermal growth factor receptor substrate 15-like 1 OS=Trichoplusia ni OX=7111 GN=LOC113501223 PE=4 SV=1	8	6	8	6	1002	107	5.63
A0A7E5VEH7	Succinate dehydrogenase [ubiquinone] flavoprotein subunit, mitochondrial OS=Trichoplusia ni OX=7111 GN=LOC113493067 PE=3 SV=1	9	6	10	6	656	71.5	6.87
A0A7E5WQX0	AMP deaminase OS=Trichoplusia ni OX=7111 GN=LOC113504794 PE=3 SV=1	10	7	10	7	794	90.6	6.44
A0A7E5VVN0	T-complex protein 1 subunit delta OS=Trichoplusia ni OX=7111 GN=LOC113497142 PE=3 SV=1	13	8	10	8	541	56.9	7.52
A0A7E5VK22	60 kDa SS-A/Ro ribonucleoprotein homolog OS=Trichoplusia ni OX=7111 GN=LOC113494479 PE=3 SV=1	7	7	11	7	634	72	9.44
A0A7E5W1Q7	Replication protein A subunit OS=Trichoplusia ni OX=7111 GN=LOC113498438 PE=3 SV=1	11	5	6	5	603	66.4	6.8
A0A7E5W0P0	fatty acid synthase isoform X1 OS=Trichoplusia ni OX=7111 GN=LOC113498344 PE=4 SV=1	3	8	10	8	2395	256	6.96
A0A7E5W3Q7	H/ACA ribonucleoprotein complex subunit 2-like protein OS=Trichoplusia ni OX=7111 GN=LOC113498906 PE=3 SV=1	30	5	11	5	156	17.7	8.29
A0A7E5WBC8	very long-chain specific acyl-CoA dehydrogenase, mitochondrial isoform X1 OS=Trichoplusia ni OX=7111 GN=LOC113500974 PE=3 SV=1	11	6	7	6	635	68	8.68
A0A7E5VCU1	RNA helicase OS=Trichoplusia ni OX=7111 GN=LOC113492699 PE=3 SV=1	8	5	6	5	741	82.3	8.51
A0A7E5X095	protein bric-a-brac 1-like OS=Trichoplusia ni OX=7111 GN=LOC113507455 PE=4 SV=1	21	5	8	5	246	27.7	5.5
A0A7E5VNQ1	Coatomer subunit alpha OS=Trichoplusia ni OX=7111 GN=LOC113495443 PE=4 SV=1	6	7	11	7	1238	138.5	7.66
A0A7E5VI30	insulin-like growth factor 2 mRNA-binding protein 1 isoform X1 OS=Trichoplusia ni OX=7111 GN=LOC113494044 PE=3 SV=1	15	6	10	6	536	58.4	8.56
A0A7E5WSU8	Vesicle-fusing ATPase OS=Trichoplusia ni OX=7111 GN=LOC113505390 PE=4 SV=1	9	7	8	7	806	89.1	5.47
A0A7E5WJN2	T-complex protein 1 subunit gamma OS=Trichoplusia ni OX=7111 GN=LOC113503333 PE=3 SV=1	15	8	8	8	541	59.1	6.4
A0A7E5W6F6	aspartic and glutamic acid-rich protein-like isoform X1 OS=Trichoplusia ni OX=7111 GN=LOC113499511 PE=4 SV=1	8	5	8	5	912	103.2	4.08
A0A7E5W6G7	transketolase-like protein 2 OS=Trichoplusia ni OX=7111 GN=LOC113499721 PE=4 SV=1	14	7	8	7	622	66.7	7.46
A0A7E5WIZ7	DNA replication licensing factor MCM4 OS=Trichoplusia ni OX=7111 GN=LOC113503128 PE=3 SV=1	7	5	7	5	861	94.9	7.99
A0A7E5VYF5	hrp65 protein-like OS=Trichoplusia ni OX=7111 GN=LOC113497793 PE=4 SV=1	11	7	7	7	655	75.9	9.5
A0A7E5W0S1	uncharacterized protein LOC113498436 isoform X3 OS=Trichoplusia ni OX=7111 GN=LOC113498436 PE=4 SV=1	7	7	7	7	848	91.9	5.83
A0A7E5VK44	Tubulin beta chain OS=Trichoplusia ni OX=7111 GN=LOC113494443 PE=3 SV=1	10	3	5	3	448	50.4	4.97
A0A7E5WHL4	nuclear pore complex protein Nup88 OS=Trichoplusia ni OX=7111 GN=LOC113502744 PE=4 SV=1	11	8	9	8	669	74.2	6.61
A0A7E5WWA9	Heat shock protein 83 OS=Trichoplusia ni OX=7111 GN=LOC113506484 PE=3 SV=1	8	6	7	5	780	88.7	5.17
A0A7E5X3W4	uncharacterized protein LOC113508914 isoform X1 OS=Trichoplusia ni OX=7111 GN=LOC113508914 PE=4 SV=1	7	6	6	6	1109	123	5.5
A0A7E5W1A3	uncharacterized protein LOC113498483 isoform X4 OS=Trichoplusia ni OX=7111 GN=LOC113498483 PE=4 SV=1	10	6	8	6	639	72.5	6.19
A0A7E5VRU4	LIM domain and actin-binding protein 1 isoform X1 OS=Trichoplusia ni OX=7111 GN=LOC113496135 PE=4 SV=1	7	4	4	4	704	80.6	6.86
A0A7E5VY71	Mini-chromosome maintenance complex-binding protein OS=Trichoplusia ni OX=7111 GN=LOC113497739 PE=3 SV=1	10	4	6	4	602	69.1	5.11
A0A7E5VA10	Signal recognition particle subunit SRP68 OS=Trichoplusia ni OX=7111 GN=LOC113492041 PE=3 SV=1	11	6	6	6	599	68.5	8.03
A0A7E5W6G8	host cell factor 1 OS=Trichoplusia ni OX=7111 GN=LOC113499867 PE=4 SV=1	8	6	6	6	839	87.6	9.86
A0A7E5W1E6	NFX1-type zinc finger-containing protein 1-like OS=Trichoplusia ni OX=7111 GN=LOC113498514 PE=4 SV=1	3	5	5	5	2025	232.9	7.94
A0A7E5WMD6	synaptic vesicle membrane protein VAT-1 homolog-like isoform X1 OS=Trichoplusia ni OX=7111 GN=LOC113503902 PE=3 SV=1	11	6	7	6	472	51.4	5.43
A0A7E5VA16	Eukaryotic translation initiation factor 3 subunit D OS=Trichoplusia ni OX=7111 GN=LOC113492047 PE=3 SV=1	10	5	9	5	553	62.9	7.66
A0A7E5VPR5	eukaryotic translation initiation factor 4 gamma 3 isoform X1 OS=Trichoplusia ni OX=7111 GN=LOC113495640 PE=3 SV=1	4	6	6	6	1820	201.4	8.12
A0A7E5VWE7	protein sly1 homolog OS=Trichoplusia ni OX=7111 GN=LOC113497207 PE=3 SV=1	4	3	3	3	630	70.3	6.51
A0A7E5X012	Polypeptide N-acetylgalactosaminyltransferase OS=Trichoplusia ni OX=7111 GN=LOC113507745 PE=3 SV=1	9	5	5	5	629	71.9	7.42
A0A7E5VYS1	La-related protein 7 OS=Trichoplusia ni OX=7111 GN=LOC113497759 PE=3 SV=1	10	5	6	5	524	59.4	9.31
A0A7E5W7X1	WD and tetratricopeptide repeats protein 1 isoform X1 OS=Trichoplusia ni OX=7111 GN=LOC113500258 PE=4 SV=1	7	5	6	5	657	73.3	7.33
A0A7E5WGX7	Kinesin-like protein OS=Trichoplusia ni OX=7111 GN=LOC113502178 PE=3 SV=1	7	5	6	5	724	80.8	8.22
A0A7E5WDY2	cytoplasmic dynein 1 intermediate chain isoform X1 OS=Trichoplusia ni OX=7111 GN=LOC113501446 PE=3 SV=1	9	4	4	4	689	76.2	5.52
A0A7E5X1F1	heat shock protein 75 kDa, mitochondrial OS=Trichoplusia ni OX=7111 GN=LOC113508241 PE=3 SV=1	8	6	7	5	695	78.8	7.56
A0A7E5WT45	zinc finger protein 583-like isoform X3 OS=Trichoplusia ni OX=7111 GN=LOC113505461 PE=4 SV=1	10	5	5	5	586	69.1	6.71
A0A7E5VV65	T-complex protein 1 subunit alpha OS=Trichoplusia ni OX=7111 GN=LOC113496858 PE=3 SV=1	8	6	8	6	554	59	6.67
A0A7E5VP72	ATPase family AAA domain-containing protein 3A homolog OS=Trichoplusia ni OX=7111 GN=LOC113495539 PE=4 SV=1	6	5	5	5	630	70.6	9.06
A0A7E5W287	Staphylococcal nuclease domain-containing protein OS=Trichoplusia ni OX=7111 GN=LOC113498757 PE=4 SV=1	6	5	6	5	895	99.8	8.07
A0A7E5W8B8	SWI/SNF-related matrix-associated actin-dependent regulator of chromatin subfamily E member 1-like isoform X1 OS=Trichoplusia ni OX=7111 GN=LOC113500358 PE=4 SV=1	8	4	5	4	590	64.7	7.05
A0A7E5VEU2	Glycerol-3-phosphate dehydrogenase OS=Trichoplusia ni OX=7111 GN=LOC113493170 PE=3 SV=1	6	4	4	4	739	82.1	8.19
A0A7E5X4J4	Signal transducer and activator of transcription OS=Trichoplusia ni OX=7111 GN=LOC113509063 PE=3 SV=1	6	5	5	5	737	84.3	6.89
A0A7E5WNZ7	nuclear pore complex protein Nup154 OS=Trichoplusia ni OX=7111 GN=LOC113504413 PE=3 SV=1	3	3	3	3	1360	148.9	6.7
A0A7E5VWU5	Stress-induced-phosphoprotein 1 OS=Trichoplusia ni OX=7111 GN=LOC113497453 PE=4 SV=1	9	4	4	4	542	62.2	6.71
A0A7E5WJ97	major heat shock 70 kDa protein Ab-like OS=Trichoplusia ni OX=7111 GN=LOC113503195 PE=3 SV=1	9	4	6	3	625	68.7	7.18
A0A7E5WW29	Coatomer subunit beta OS=Trichoplusia ni OX=7111 GN=LOC113506395 PE=4 SV=1	4	4	5	4	981	106.4	6.79
A0A7E5VBA9	titin homolog OS=Trichoplusia ni OX=7111 GN=LOC113492311 PE=4 SV=1	7	4	5	4	473	53.2	4.6
A0A7E5WWV2	probable protein phosphatase 2C 11 isoform X1 OS=Trichoplusia ni OX=7111 GN=LOC113505975 PE=3 SV=1	8	4	4	4	680	72.4	4.39
A0A7E5VSK5	Heat shock protein 83 OS=Trichoplusia ni OX=7111 GN=LOC113496266 PE=3 SV=1	6	4	5	2	722	83.1	5.06
A0A7E5VJS5	protein 4.1 homolog isoform X1 OS=Trichoplusia ni OX=7111 GN=LOC113494423 PE=4 SV=1	2	4	4	4	3020	328	8.31
A0A7E5W0U1	bifunctional glutamate/proline--tRNA ligase isoform X1 OS=Trichoplusia ni OX=7111 GN=LOC113498448 PE=3 SV=1	3	5	5	5	1707	189.1	8.7
A0A7E5W9V0	alpha-1,2-Mannosidase OS=Trichoplusia ni OX=7111 GN=LOC113500731 PE=3 SV=1	4	2	3	2	668	74.9	6.28
A0A7E5VYF7	protein argonaute-2-like OS=Trichoplusia ni OX=7111 GN=LOC113497680 PE=4 SV=1	5	4	4	4	1071	119.9	9.31
A0A7E5X2W4	la-related protein 1-like OS=Trichoplusia ni OX=7111 GN=LOC113508673 PE=4 SV=1	3	3	5	3	1282	141.6	8.28
A0A7E5VT50	Polyadenylate-binding protein OS=Trichoplusia ni OX=7111 GN=LOC113496349 PE=3 SV=1	10	5	5	5	611	68.2	9.45
A0A7E5VI51	Protein transport protein sec16 OS=Trichoplusia ni OX=7111 GN=LOC113494061 PE=3 SV=1	2	3	4	3	2585	285.1	8.27
A0A7E5VJN4	KH domain-containing, RNA-binding, signal transduction-associated protein 2-like OS=Trichoplusia ni OX=7111 GN=LOC113494380 PE=4 SV=1	15	4	5	4	357	40.6	8.98
A0A7E5W7H7	hemicentin-1-like OS=Trichoplusia ni OX=7111 GN=LOC113500009 PE=4 SV=1	3	4	4	4	1516	169.8	5.87
A0A7E5VT10	T-complex protein 1 subunit zeta OS=Trichoplusia ni OX=7111 GN=LOC113496326 PE=3 SV=1	8	4	5	4	531	57.9	6.86
A0A7E5X1U5	T-complex protein 1 subunit beta OS=Trichoplusia ni OX=7111 GN=LOC113508363 PE=3 SV=1	8	4	6	4	536	57.8	6.62
A0A7E5VBW1	protein ROP isoform X2 OS=Trichoplusia ni OX=7111 GN=LOC113492505 PE=3 SV=1	5	3	4	3	583	66.5	7.15
A0A7E5VD20	E3 ubiquitin-protein ligase UBR5 isoform X1 OS=Trichoplusia ni OX=7111 GN=LOC113492745 PE=4 SV=1	2	4	4	4	2914	311.4	6.4
A0A7E5WY30	Phenylalanine--tRNA ligase beta subunit OS=Trichoplusia ni OX=7111 GN=LOC113507104 PE=3 SV=1	8	4	4	4	585	65.1	6.11
A0A7E5VGL3	AP complex subunit beta OS=Trichoplusia ni OX=7111 GN=LOC113493578 PE=3 SV=1	4	4	6	4	911	99.8	5.3
A0A7E5WDM5	uncharacterized protein LOC113501747 OS=Trichoplusia ni OX=7111 GN=LOC113501747 PE=3 SV=1	7	5	5	5	650	73.2	8.98
A0A7E5W8H3	LOW QUALITY PROTEIN: ubiquitin-40S ribosomal protein S27a-like OS=Trichoplusia ni OX=7111 GN=LOC113500265 PE=3 SV=1	10	2	9	2	155	17.9	9.73
A0A7E5VGK3	RE1-silencing transcription factor-like isoform X4 OS=Trichoplusia ni OX=7111 GN=LOC113493546 PE=4 SV=1	3	3	5	3	1033	116.3	7.27
A0A7E5VP87	telomerase Cajal body protein 1 homolog OS=Trichoplusia ni OX=7111 GN=LOC113495551 PE=4 SV=1	9	4	6	4	434	48.8	5.07
A0A7E5V9L1	uncharacterized protein LOC113491951 OS=Trichoplusia ni OX=7111 GN=LOC113491951 PE=4 SV=1	6	4	4	4	728	80.2	6.38
A0A7E5VBG2	protein mahjong isoform X1 OS=Trichoplusia ni OX=7111 GN=LOC113492348 PE=3 SV=1	3	4	5	4	1443	161.7	6.13
A0A7E5VH70	Clathrin heavy chain OS=Trichoplusia ni OX=7111 GN=LOC113493842 PE=3 SV=1	3	5	5	5	1692	192.2	5.66
A0A7E5WBV4	Moesin/ezrin/radixin homolog 1 OS=Trichoplusia ni OX=7111 GN=LOC113501302 PE=4 SV=1	6	3	3	3	594	69.5	6.19
A0A7E5V9G4	Hepatocyte growth factor-regulated tyrosine kinase substrate OS=Trichoplusia ni OX=7111 GN=LOC113491902 PE=4 SV=1	2	3	4	3	1051	117.4	8.16
A0A7E5WD53	serine/threonine-protein kinase 26 isoform X1 OS=Trichoplusia ni OX=7111 GN=LOC113501576 PE=4 SV=1	5	3	4	3	627	70.1	8.73
A0A7E5WNH3	PC4 and SFRS1-interacting protein isoform X1 OS=Trichoplusia ni OX=7111 GN=LOC113504271 PE=3 SV=1	4	2	2	2	706	80.1	5.45
A0A7E5WD39	UTP--glucose-1-phosphate uridylyltransferase OS=Trichoplusia ni OX=7111 GN=LOC113501660 PE=3 SV=1	9	5	5	5	521	58.3	7.64
A0A7E5WRG5	vacuolar protein sorting-associated protein 13D OS=Trichoplusia ni OX=7111 GN=LOC113504679 PE=3 SV=1	1	2	2	2	4193	456.2	6.99
A0A7E5WJY4	tropomyosin-2 isoform X5 OS=Trichoplusia ni OX=7111 GN=LOC113503341 PE=3 SV=1	10	4	4	4	410	46.3	4.79
A0A7E5WDR5	Dystroglycan 1 OS=Trichoplusia ni OX=7111 GN=LOC113501391 PE=4 SV=1	3	2	3	2	1134	125.3	6.25
A0A7E5WP55	methylosome protein 50-like OS=Trichoplusia ni OX=7111 GN=LOC113504424 PE=4 SV=1	7	2	3	2	336	37.1	5.19
A0A7E5W6E9	RNA polymerase II-associated factor 1 homolog OS=Trichoplusia ni OX=7111 GN=LOC113499830 PE=3 SV=1	5	4	5	4	610	68.4	10.13
A0A7E5VIJ3	uncharacterized protein LOC113494126 isoform X1 OS=Trichoplusia ni OX=7111 GN=LOC113494126 PE=4 SV=1	0	4	4	4	9396	1052.9	6.14
A0A7E5VCN3	uncharacterized protein LOC113492663 OS=Trichoplusia ni OX=7111 GN=LOC113492663 PE=4 SV=1	7	2	2	2	526	58	9
A0A7E5VWR5	Polypeptide N-acetylgalactosaminyltransferase OS=Trichoplusia ni OX=7111 GN=LOC113497274 PE=3 SV=1	5	3	3	3	594	68.2	7.31
A0A7E5WPH0	GTP-binding protein 1 isoform X1 OS=Trichoplusia ni OX=7111 GN=LOC113504522 PE=4 SV=1	8	5	5	5	619	67.9	8.76
A0A7E5VU57	heat shock protein 68-like OS=Trichoplusia ni OX=7111 GN=LOC113496692 PE=3 SV=1	5	3	6	1	633	69.2	6.34
A0A7E5WXT0	NADPH--cytochrome P450 reductase OS=Trichoplusia ni OX=7111 GN=LOC113507001 PE=3 SV=1	5	3	4	3	687	77.4	5.8
A0A7E5VCH9	Malic enzyme OS=Trichoplusia ni OX=7111 GN=LOC113492630 PE=3 SV=1	6	3	3	3	631	69.3	7.17
A0A7E5WRW4	protein FAM98A OS=Trichoplusia ni OX=7111 GN=LOC113505056 PE=3 SV=1	6	3	3	3	527	58.1	8.79
A9XXA7	Elongation factor 1-alpha OS=Trichoplusia ni OX=7111 GN=LOC113501794 PE=2 SV=1	8	4	4	4	463	50.3	9.14
A0A7E5VYH6	uncharacterized protein LOC113497828 OS=Trichoplusia ni OX=7111 GN=LOC113497828 PE=4 SV=1	3	2	2	2	980	110.3	5.9
A0A7E5WZE8	C-terminal-binding protein OS=Trichoplusia ni OX=7111 GN=LOC113507175 PE=3 SV=1	8	4	4	4	446	48.1	6.79
A0A7E5VNI9	protein Spindly OS=Trichoplusia ni OX=7111 GN=LOC113495390 PE=4 SV=1	10	4	4	4	431	49	6.14
A0A7E5VVL7	RNA helicase OS=Trichoplusia ni OX=7111 GN=LOC113497171 PE=3 SV=1	4	1	1	1	442	50.4	8.15
A0A7E5VKT0	GTPase-activating protein and VPS9 domain-containing protein 1 OS=Trichoplusia ni OX=7111 GN=LOC113494592 PE=3 SV=1	2	2	3	2	1649	179.8	6.83
A0A7E5WMP7	eukaryotic translation initiation factor 4B OS=Trichoplusia ni OX=7111 GN=LOC113503740 PE=4 SV=1	6	3	4	3	586	67.3	8.79
A0A7E5VHI4	uncharacterized protein LOC113493835 OS=Trichoplusia ni OX=7111 GN=LOC113493835 PE=4 SV=1	3	4	4	4	1244	136	5.64
A0A7E5WXV9	transcriptional repressor p66-alpha-like OS=Trichoplusia ni OX=7111 GN=LOC113506359 PE=4 SV=1	5	3	3	3	686	72	9.94
A0A7E5VVG3	carnitine O-palmitoyltransferase 2, mitochondrial OS=Trichoplusia ni OX=7111 GN=LOC113497138 PE=3 SV=1	6	4	4	4	653	74.3	8.57
A0A7E5VTZ6	protein hu-li tai shao isoform X1 OS=Trichoplusia ni OX=7111 GN=LOC113496708 PE=3 SV=1	4	3	3	3	810	89.3	6.8
A0A7E5X3M7	Cysteine--tRNA ligase OS=Trichoplusia ni OX=7111 GN=LOC113508287 PE=3 SV=1	5	3	3	3	723	81.5	6.65
A0A2H4WW89	Tubulin alpha chain OS=Trichoplusia ni OX=7111 GN=LOC113498276 PE=2 SV=1	5	3	3	3	450	49.9	5.14
A0A7E5VRP3	NSFL1 cofactor p47 OS=Trichoplusia ni OX=7111 GN=LOC113495987 PE=4 SV=1	12	3	3	3	388	42.2	5.73
A0A7E5W2I6	Importin subunit alpha OS=Trichoplusia ni OX=7111 GN=LOC113498599 PE=3 SV=1	5	3	4	3	517	56.3	5.63
A0A7E5WSK8	pre-mRNA-processing factor 39 isoform X1 OS=Trichoplusia ni OX=7111 GN=LOC113504863 PE=4 SV=1	3	3	3	3	1007	112.7	5.06
A0A7E5VZE7	maternal protein tudor-like isoform X1 OS=Trichoplusia ni OX=7111 GN=LOC113498000 PE=4 SV=1	2	4	4	4	2393	268.5	5.08
A0A7E5VPF0	ecotropic viral integration site 5 ortholog isoform X1 OS=Trichoplusia ni OX=7111 GN=LOC113495583 PE=4 SV=1	5	4	4	4	837	95.7	5.63
A0A7E5WGC3	bifunctional 3'-phosphoadenosine 5'-phosphosulfate synthase isoform X1 OS=Trichoplusia ni OX=7111 GN=LOC113502400 PE=3 SV=1	4	2	4	2	640	71.6	7.11
A0A7E5WNC8	uncharacterized protein LOC113504249 OS=Trichoplusia ni OX=7111 GN=LOC113504249 PE=4 SV=1	1	3	3	3	4009	444.9	7.08
A0A7E5WYR7	A-kinase anchor protein 1, mitochondrial OS=Trichoplusia ni OX=7111 GN=LOC113506974 PE=4 SV=1	6	2	2	2	599	66	5.47
A0A451FUM5	Actin OS=Trichoplusia ni OX=7111 GN=LOC113507353 PE=2 SV=1	16	4	4	4	376	41.8	5.48
A0A7E5VHV3	Coatomer subunit gamma OS=Trichoplusia ni OX=7111 GN=LOC113493971 PE=3 SV=1	3	3	4	2	861	94.7	5.83
A0A7E5VEJ8	signal transducing adapter molecule 1 OS=Trichoplusia ni OX=7111 GN=LOC113493098 PE=3 SV=1	6	2	2	2	404	42.7	5.17
A0A7E5X2D5	hypoxia up-regulated protein 1 OS=Trichoplusia ni OX=7111 GN=LOC113508064 PE=3 SV=1	4	4	4	4	913	101.9	5.3
A0A7E5WP89	G-protein-signaling modulator 2 OS=Trichoplusia ni OX=7111 GN=LOC113504072 PE=3 SV=1	5	3	4	3	623	68.6	6.84
A0A7E5WTU0	putative U5 small nuclear ribonucleoprotein 200 kDa helicase OS=Trichoplusia ni OX=7111 GN=LOC113505650 PE=3 SV=1	1	1	1	1	2144	242.4	6.73
A0A7E5WP50	Ribosomal protein S6 kinase OS=Trichoplusia ni OX=7111 GN=LOC113504422 PE=3 SV=1	5	2	3	2	452	50.7	5.96
A0A7E5X573	Nuclear pore complex protein Nup98-Nup96 OS=Trichoplusia ni OX=7111 GN=LOC113508908 PE=3 SV=1	2	3	3	3	1869	197.9	6.48
A0A7E5W0E1	T-complex protein 1 subunit theta OS=Trichoplusia ni OX=7111 GN=LOC113498305 PE=3 SV=1	6	3	4	3	545	59.2	5.25
A0A7E5WVN9	low-density lipoprotein receptor-like isoform X1 OS=Trichoplusia ni OX=7111 GN=LOC113506268 PE=4 SV=1	5	4	4	4	861	95.8	5.14
A0A7E5WZQ1	T-complex protein 1 subunit eta OS=Trichoplusia ni OX=7111 GN=LOC113507248 PE=3 SV=1	4	2	3	2	544	58.9	7.24
A0A7E5X5N9	serine/arginine repetitive matrix protein 2-like OS=Trichoplusia ni OX=7111 GN=LOC113508830 PE=4 SV=1	1	2	2	2	1539	167.3	11.05
A0A7E5VK19	Coronin OS=Trichoplusia ni OX=7111 GN=LOC113494470 PE=3 SV=1	6	3	3	3	586	64.2	7.49
A0A7E5WVL1	protein claret segregational-like OS=Trichoplusia ni OX=7111 GN=LOC113506225 PE=3 SV=1	4	3	4	3	636	72.6	8.92
A0A7E5W672	Aspartate--tRNA ligase, cytoplasmic OS=Trichoplusia ni OX=7111 GN=LOC113499807 PE=3 SV=1	7	2	2	2	536	59.8	7.58
A0A7E5WXF5	uncharacterized protein LOC113506337 isoform X1 OS=Trichoplusia ni OX=7111 GN=LOC113506337 PE=4 SV=1	3	3	3	3	1179	133.1	5.36
A0A7E5WPP2	KAT8 regulatory NSL complex subunit 2 OS=Trichoplusia ni OX=7111 GN=LOC113504278 PE=4 SV=1	6	3	3	3	512	57.2	7.74
A0A7E5W722	LOW QUALITY PROTEIN: laminin subunit alpha OS=Trichoplusia ni OX=7111 GN=LOC113499980 PE=4 SV=1	1	3	3	3	3588	392.4	5.33
A0A7E5WUF3	NCK-interacting protein with SH3 domain isoform X1 OS=Trichoplusia ni OX=7111 GN=LOC113505827 PE=4 SV=1	5	2	3	2	619	69.7	5.6
A0A7E5WCV0	ankyrin-1-like isoform X1 OS=Trichoplusia ni OX=7111 GN=LOC113501505 PE=4 SV=1	5	3	3	3	630	69.7	7.36
A0A7E5WTP7	CCHC-type zinc finger protein CG3800 OS=Trichoplusia ni OX=7111 GN=LOC113505232 PE=4 SV=1	31	3	3	3	143	15.9	8.13
A0A7E5WU87	double-strand-break repair protein rad21 homolog isoform X1 OS=Trichoplusia ni OX=7111 GN=LOC113505782 PE=3 SV=1	4	2	2	2	931	98	5.87
A0A7E5X2K8	Sorting nexin OS=Trichoplusia ni OX=7111 GN=LOC113508528 PE=3 SV=1	3	3	4	3	561	64.1	6.13
A0A7E5W0N1	protein transport protein Sec24C isoform X1 OS=Trichoplusia ni OX=7111 GN=LOC113498362 PE=3 SV=1	2	3	3	3	1334	144	7.4
A0A7E5VN70	DNA replication licensing factor MCM6 OS=Trichoplusia ni OX=7111 GN=LOC113495298 PE=3 SV=1	3	3	4	3	818	91.6	5.17
A0A7E5VCX4	Gamma-tubulin complex component OS=Trichoplusia ni OX=7111 GN=LOC113492718 PE=3 SV=1	4	3	3	3	840	93.8	8.73
A0A7E5X1X5	eIF-2B GDP-GTP exchange factor subunit epsilon OS=Trichoplusia ni OX=7111 GN=LOC113508379 PE=3 SV=1	5	3	4	3	646	72.1	4.92
A0A7E5VF44	Fructose-bisphosphate aldolase OS=Trichoplusia ni OX=7111 GN=LOC113493218 PE=3 SV=1	6	3	3	3	417	44.9	8.94
A0A7E5VYB1	E3 ubiquitin-protein ligase OS=Trichoplusia ni OX=7111 GN=LOC113497797 PE=3 SV=1	1	3	3	3	2433	263.2	6.13
A0A7E5V9Z6	rho GTPase-activating protein 44-like isoform X1 OS=Trichoplusia ni OX=7111 GN=LOC113492030 PE=4 SV=1	3	2	2	2	942	103.1	7.49
A0A7E5WES7	U2 snRNP-associated SURP motif-containing protein isoform X1 OS=Trichoplusia ni OX=7111 GN=LOC113501834 PE=4 SV=1	3	2	2	2	926	104.8	9.19
A0A7E5X348	97 kDa heat shock protein isoform X1 OS=Trichoplusia ni OX=7111 GN=LOC113508321 PE=3 SV=1	3	2	2	2	838	94	5.92
A0A7E5WL47	Ubiquitinyl hydrolase 1 OS=Trichoplusia ni OX=7111 GN=LOC113503194 PE=4 SV=1	2	3	3	3	1685	186.1	6.92
A0A7E5VVT0	TBC1 domain family member 15 isoform X1 OS=Trichoplusia ni OX=7111 GN=LOC113497212 PE=4 SV=1	5	3	3	3	663	76	5.52
A0A7E5VBY5	ATP-dependent helicase brm OS=Trichoplusia ni OX=7111 GN=LOC113492515 PE=4 SV=1	1	1	1	1	1681	187.7	7.39
A0A7E5VYS0	ankyrin-1-like isoform X1 OS=Trichoplusia ni OX=7111 GN=LOC113497879 PE=3 SV=1	1	3	3	3	2610	280.7	6.32
A0A7E5WZL6	NADH-ubiquinone oxidoreductase 75 kDa subunit, mitochondrial OS=Trichoplusia ni OX=7111 GN=LOC113507638 PE=3 SV=1	5	3	3	3	730	79.8	6.2
A0A7E5WN53	signal recognition particle receptor subunit alpha homolog OS=Trichoplusia ni OX=7111 GN=LOC113503693 PE=3 SV=1	4	3	3	3	613	67.8	7.53
A0A7E5VTB7	RNA helicase OS=Trichoplusia ni OX=7111 GN=LOC113496465 PE=3 SV=1	6	3	4	3	558	60.9	9.31
A0A7E5X1W2	LOW QUALITY PROTEIN: segment polarity protein dishevelled homolog DVL-3-like OS=Trichoplusia ni OX=7111 GN=LOC113507914 PE=3 SV=1	6	3	3	3	620	67.7	6.34
A0A7E5VFW3	DNA replication licensing factor MCM3 OS=Trichoplusia ni OX=7111 GN=LOC113493407 PE=3 SV=1	4	3	3	3	802	90.6	6.44
A0A7E5WAL0	PHD finger protein 14 isoform X1 OS=Trichoplusia ni OX=7111 GN=LOC113500783 PE=4 SV=1	2	2	2	2	1017	113.2	7.96
A0A7E5VD10	E3 SUMO-protein ligase RanBP2-like OS=Trichoplusia ni OX=7111 GN=LOC113492734 PE=4 SV=1	1	2	2	2	2916	324.9	6.02
A0A7E5VZH9	brefeldin A-inhibited guanine nucleotide-exchange protein 1-like isoform X1 OS=Trichoplusia ni OX=7111 GN=LOC113498012 PE=4 SV=1	1	2	2	2	1715	192.9	6.2
A0A7E5WQL7	5'-3' exoribonuclease OS=Trichoplusia ni OX=7111 GN=LOC113504793 PE=3 SV=1	4	3	3	3	987	112.2	7.83
A0A7E5WMW4	RING-type E3 ubiquitin transferase OS=Trichoplusia ni OX=7111 GN=LOC113504135 PE=4 SV=1	2	2	3	2	841	94.6	8.05
A0A7E5WC73	nodal modulator 3 OS=Trichoplusia ni OX=7111 GN=LOC113501382 PE=4 SV=1	2	2	2	2	1139	121.8	6.96
A0A7E5WZK8	vigilin-like OS=Trichoplusia ni OX=7111 GN=LOC113506981 PE=4 SV=1	2	2	2	2	1263	140.5	6.64
A0A7E5X451	Glutamine--tRNA ligase OS=Trichoplusia ni OX=7111 GN=LOC113508384 PE=3 SV=1	4	3	3	3	780	87.6	7.05
A0A7E5VSR9	Probable methylmalonate-semialdehyde dehydrogenase [acylating], mitochondrial OS=Trichoplusia ni OX=7111 GN=LOC113496236 PE=3 SV=1	6	3	3	3	522	56.1	7.46
A0A7E5VJK9	protein strawberry notch isoform X1 OS=Trichoplusia ni OX=7111 GN=LOC113494396 PE=3 SV=1	2	2	2	2	1364	149.3	8.5
A0A7E5VSK8	Dolichyl-diphosphooligosaccharide--protein glycosyltransferase subunit 2 OS=Trichoplusia ni OX=7111 GN=LOC113496346 PE=3 SV=1	3	2	2	2	621	67.7	8.78
A0A7E5V9X9	Ubiquitin carboxyl-terminal hydrolase 7 OS=Trichoplusia ni OX=7111 GN=LOC113492018 PE=3 SV=1	2	3	3	3	1122	129.9	5.73
A0A7E5VT68	septin-7 isoform X1 OS=Trichoplusia ni OX=7111 GN=LOC113496464 PE=3 SV=1	4	2	2	2	692	75.6	9.03
A0A7E5W0T6	juvenile hormone esterase-like isoform X1 OS=Trichoplusia ni OX=7111 GN=LOC113498447 PE=4 SV=1	3	2	3	2	721	79.9	4.77
A0A7E5VQ84	Spectrin beta chain OS=Trichoplusia ni OX=7111 GN=LOC113495669 PE=3 SV=1	1	3	3	3	2373	273.4	5.78
A0A7E5VBZ8	probable nucleoporin Nup54 OS=Trichoplusia ni OX=7111 GN=LOC113492536 PE=4 SV=1	3	2	3	2	580	60.3	9.36
A0A7E5WIG1	Glyoxylate reductase 1 homolog OS=Trichoplusia ni OX=7111 GN=LOC113502935 PE=3 SV=1	4	2	2	2	528	57.4	6.55
A0A7E5WK65	protein bicaudal D isoform X1 OS=Trichoplusia ni OX=7111 GN=LOC113503376 PE=3 SV=1	4	2	2	2	757	82.6	5.62
A0A7E5VF91	DNA-directed RNA polymerase subunit beta OS=Trichoplusia ni OX=7111 GN=LOC113493260 PE=3 SV=1	2	2	3	2	1176	133.9	6.98
A0A7E5VQT9	ataxin-2-like protein OS=Trichoplusia ni OX=7111 GN=LOC113495904 PE=3 SV=1	3	2	2	2	905	94.8	7.47
A0A7E5VZF8	uncharacterized protein LOC113498036 isoform X3 OS=Trichoplusia ni OX=7111 GN=LOC113498036 PE=4 SV=1	6	2	2	2	496	54.2	5.39
A0A7E5VCE9	Doublecortin-like and CAM kinase-like protein OS=Trichoplusia ni OX=7111 GN=LOC113492605 PE=3 SV=1	4	2	2	2	626	69.1	7.37
A0A7E5WAP8	H/ACA ribonucleoprotein complex subunit OS=Trichoplusia ni OX=7111 GN=LOC113500981 PE=3 SV=1	9	2	2	2	233	22.8	11.24
A0A7E5WNS7	Coatomer subunit beta' OS=Trichoplusia ni OX=7111 GN=LOC113504086 PE=3 SV=1	3	2	2	2	940	105.5	5.22
A0A7E5WPT3	chromodomain-helicase-DNA-binding protein Mi-2 homolog isoform X1 OS=Trichoplusia ni OX=7111 GN=LOC113504594 PE=4 SV=1	2	3	3	3	1976	223.7	5.73
A0A7E5VUE3	splicing factor 3A subunit 3 OS=Trichoplusia ni OX=7111 GN=LOC113496758 PE=3 SV=1	4	2	2	2	502	57.8	6.3
A0A7E5WZK6	protein O-GlcNAcase isoform X1 OS=Trichoplusia ni OX=7111 GN=LOC113507217 PE=4 SV=1	2	2	2	2	1038	115.8	5.11
A0A7E5V8Z5	Coronin OS=Trichoplusia ni OX=7111 GN=LOC113491793 PE=3 SV=1	2	2	2	2	1257	138.1	6.95
A0A7E5W8U8	dnaJ homolog subfamily A member 1 OS=Trichoplusia ni OX=7111 GN=LOC113500490 PE=3 SV=1	5	2	2	2	404	45.3	6.62
A0A7E5VVC6	HEAT repeat-containing protein 3 OS=Trichoplusia ni OX=7111 GN=LOC113497036 PE=4 SV=1	3	2	2	2	639	70.4	4.77
A0A7E5WZM0	ATP synthase subunit alpha OS=Trichoplusia ni OX=7111 GN=LOC113507229 PE=3 SV=1	4	2	2	2	557	59.9	9.1
A0A7E5W5A5	uncharacterized protein LOC113499215 OS=Trichoplusia ni OX=7111 GN=LOC113499215 PE=4 SV=1	4	2	2	2	418	48.3	8.41
A0A7E5WQC5	peroxisomal multifunctional enzyme type 2-like OS=Trichoplusia ni OX=7111 GN=LOC113504311 PE=4 SV=1	4	3	3	3	721	77.6	8.41
A0A7E5X1V4	DNA repair protein complementing XP-C cells homolog OS=Trichoplusia ni OX=7111 GN=LOC113508369 PE=3 SV=1	2	2	2	2	1213	138.3	9.16
A0A7E5WRW0	eIF-2-alpha kinase activator GCN1 OS=Trichoplusia ni OX=7111 GN=LOC113504678 PE=3 SV=1	1	2	2	2	2742	299.1	7.3
A0A7E5V896	intersectin-1-like isoform X1 OS=Trichoplusia ni OX=7111 GN=LOC113491637 PE=4 SV=1	1	2	2	2	1154	125.4	5.52
A0A7E5VLE9	neurofilament heavy polypeptide-like isoform X1 OS=Trichoplusia ni OX=7111 GN=LOC113494768 PE=4 SV=1	2	1	1	1	560	61.4	8.56
A0A7E5WDD5	protein krasavietz OS=Trichoplusia ni OX=7111 GN=LOC113501687 PE=3 SV=1	5	2	2	2	419	48	6.27
A0A7E5VVF5	aryl hydrocarbon receptor nuclear translocator homolog OS=Trichoplusia ni OX=7111 GN=LOC113496905 PE=4 SV=1	5	2	2	2	627	68.4	6.67
A0A7E5WC24	Ubiquitinyl hydrolase 1 OS=Trichoplusia ni OX=7111 GN=LOC113501340 PE=3 SV=1	2	2	2	2	1127	120.7	8.22
A0A7E5VHU9	circadian locomoter output cycles protein kaput isoform X1 OS=Trichoplusia ni OX=7111 GN=LOC113494002 PE=4 SV=1	4	2	2	2	615	69.3	5.91
A0A7E5VWF1	multidrug resistance-associated protein 1 OS=Trichoplusia ni OX=7111 GN=LOC113497341 PE=3 SV=1	2	2	2	1	1518	168.9	7.46
A0A7E5WF33	neuroglian isoform X1 OS=Trichoplusia ni OX=7111 GN=LOC113502124 PE=4 SV=1	1	1	1	1	1245	138.5	6.09
A0A7E5VMR2	signal recognition particle subunit SRP72 OS=Trichoplusia ni OX=7111 GN=LOC113495185 PE=4 SV=1	4	2	2	2	254	28.4	11.15
A0A7E5VQL2	leucine-rich repeat-containing protein 15-like OS=Trichoplusia ni OX=7111 GN=LOC113495819 PE=4 SV=1	2	1	1	1	591	67	7.9
A0A7E5WQN8	Dolichyl-diphosphooligosaccharide--protein glycotransferase OS=Trichoplusia ni OX=7111 GN=LOC113504736 PE=3 SV=1	3	2	2	2	777	87.1	8.85
A0A7E5WNR7	paraplegin OS=Trichoplusia ni OX=7111 GN=LOC113504325 PE=3 SV=1	3	2	2	2	783	87.5	9.19
A0A7E5WJ92	bromodomain-containing protein 1 OS=Trichoplusia ni OX=7111 GN=LOC113503139 PE=4 SV=1	2	2	2	2	1253	139.1	9.11
A0A7E5VRJ0	Golgi resident protein GCP60 isoform X1 OS=Trichoplusia ni OX=7111 GN=LOC113496039 PE=4 SV=1	5	2	3	2	496	56.9	5.03
A0A7E5VKY5	Peptidylprolyl isomerase OS=Trichoplusia ni OX=7111 GN=LOC113494717 PE=4 SV=1	5	2	2	2	406	44.7	5.72
A0A7E5VZE9	RNA helicase OS=Trichoplusia ni OX=7111 GN=LOC113498032 PE=3 SV=1	3	2	2	2	685	75.7	9.35
A0A7E5X0P3	nuclear pore complex protein Nup50-like OS=Trichoplusia ni OX=7111 GN=LOC113507998 PE=4 SV=1	3	1	1	1	590	63.4	8.07
A0A7E5WGK3	focadhesin OS=Trichoplusia ni OX=7111 GN=LOC113502243 PE=4 SV=1	2	2	2	2	1211	135.4	7.83
A0A7E5WGH2	guanine nucleotide-binding protein-like 3 homolog OS=Trichoplusia ni OX=7111 GN=LOC113502427 PE=4 SV=1	4	2	2	2	577	64.5	9.51
A0A7E5X5D4	rho GTPase-activating protein 1 isoform X1 OS=Trichoplusia ni OX=7111 GN=LOC113508769 PE=4 SV=1	4	2	3	2	496	56.9	5.33
A0A7E5VCR5	Cryptochrome-1 OS=Trichoplusia ni OX=7111 GN=LOC113492690 PE=3 SV=1	2	2	2	2	795	90.5	7.85
A0A7E5VVN6	Serrate RNA effector molecule homolog OS=Trichoplusia ni OX=7111 GN=LOC113496972 PE=3 SV=1	2	2	2	2	868	98.3	6.54
A0A7E5WAB7	exosome complex exonuclease RRP44 OS=Trichoplusia ni OX=7111 GN=LOC113500872 PE=3 SV=1	2	1	1	1	979	110.1	6.52
A0A7E5VQI4	transcriptional regulator ATRX homolog isoform X1 OS=Trichoplusia ni OX=7111 GN=LOC113495805 PE=3 SV=1	1	2	2	2	2030	228.9	6.93
A0A7E5VG05	CDK5RAP3-like protein OS=Trichoplusia ni OX=7111 GN=LOC113493437 PE=3 SV=1	4	2	2	2	509	56.2	5.08
A0A7E5VHQ1	period circadian protein isoform X1 OS=Trichoplusia ni OX=7111 GN=LOC113493972 PE=4 SV=1	1	2	2	2	1224	136.2	6.71
A0A7E5VK81	protein purity of essence OS=Trichoplusia ni OX=7111 GN=LOC113494523 PE=3 SV=1	0	2	2	2	5261	574.9	6.58
A0A7E5VFB3	Phosphorylase b kinase regulatory subunit OS=Trichoplusia ni OX=7111 GN=LOC113493277 PE=3 SV=1	2	2	2	2	1087	123.5	7.28
A0A7E5VNX2	nucleolar protein dao-5 isoform X2 OS=Trichoplusia ni OX=7111 GN=LOC113495465 PE=4 SV=1	3	2	2	2	617	65.5	8.6
A0A7E5VZA6	Armadillo repeat-containing protein 8 OS=Trichoplusia ni OX=7111 GN=LOC113498001 PE=4 SV=1	2	1	2	1	680	72.6	7.49
A0A7E5X247	caprin homolog OS=Trichoplusia ni OX=7111 GN=LOC113508429 PE=3 SV=1	3	1	1	1	603	66.1	6.47
A0A7E5WX46	RNA-binding protein 25 OS=Trichoplusia ni OX=7111 GN=LOC113506776 PE=4 SV=1	2	1	1	1	866	101.4	9.22
A0A7E5X4M0	protein PTCD3 homolog, mitochondrial-like OS=Trichoplusia ni OX=7111 GN=LOC113508484 PE=3 SV=1	3	2	2	2	714	78.8	5.34
A0A7E5WNX7	CCR4-NOT transcription complex subunit 1 isoform X1 OS=Trichoplusia ni OX=7111 GN=LOC113504324 PE=3 SV=1	1	1	1	1	2392	270.2	6.95
A0A7E5W5H2	another transcription unit protein OS=Trichoplusia ni OX=7111 GN=LOC113499259 PE=4 SV=1	2	1	1	1	717	77.6	10.24
A0A7E5X655	uncharacterized protein LOC113509034 isoform X3 OS=Trichoplusia ni OX=7111 GN=LOC113509034 PE=4 SV=1	1	1	1	1	1104	122.6	6.34
A0A7E5VL92	pyridoxal-dependent decarboxylase domain-containing protein 1 isoform X2 OS=Trichoplusia ni OX=7111 GN=LOC113494790 PE=3 SV=1	2	1	1	1	821	88.9	5.73
A0A7E5VZB1	Protein-tyrosine-phosphatase OS=Trichoplusia ni OX=7111 GN=LOC113497970 PE=4 SV=1	1	2	3	2	1475	166.6	6.99
A0A7E5VGM4	uncharacterized protein LOC113493678 isoform X1 OS=Trichoplusia ni OX=7111 GN=LOC113493678 PE=4 SV=1	4	1	1	1	369	40.2	6.73
A0A7E5W928	Endophilin-A OS=Trichoplusia ni OX=7111 GN=LOC113500413 PE=4 SV=1	5	2	3	2	490	54.7	5.43
A0A7E5VKI3	Glycine--tRNA ligase OS=Trichoplusia ni OX=7111 GN=LOC113494610 PE=3 SV=1	3	2	2	2	732	82.6	7.3
A0A7E5W8I4	glutaredoxin domain-containing cysteine-rich protein CG31559-like OS=Trichoplusia ni OX=7111 GN=LOC113500375 PE=4 SV=1	4	2	2	2	642	71.7	6.13
A0A7E5WRU1	BMP-binding endothelial regulator protein OS=Trichoplusia ni OX=7111 GN=LOC113504659 PE=4 SV=1	3	2	2	2	670	74.2	8.46
A0A7E5WRU4	Coatomer subunit delta OS=Trichoplusia ni OX=7111 GN=LOC113505136 PE=3 SV=1	4	2	2	2	505	56.1	6.55
A0A7E5VVM3	oxysterol-binding protein 1 isoform X1 OS=Trichoplusia ni OX=7111 GN=LOC113496964 PE=4 SV=1	2	1	1	1	786	87.7	6.01
A0A7E5W4C9	26S proteasome non-ATPase regulatory subunit 2 OS=Trichoplusia ni OX=7111 GN=LOC113499000 PE=3 SV=1	1	1	1	1	928	101.4	5.57
A0A7E5WSW3	translation elongation factor 2-like OS=Trichoplusia ni OX=7111 GN=LOC113505410 PE=3 SV=1	2	2	2	2	844	94.5	6.64
A0A7E5VVM4	uncharacterized protein LOC113497167 isoform X2 OS=Trichoplusia ni OX=7111 GN=LOC113497167 PE=4 SV=1	8	2	2	2	321	34.9	4.49
A0A7E5VDM3	Pre-mRNA 3'-end-processing factor FIP1 OS=Trichoplusia ni OX=7111 GN=LOC113492887 PE=3 SV=1	3	1	2	1	512	57.8	5.83
A0A7E5WJ90	eukaryotic translation initiation factor 4H isoform X1 OS=Trichoplusia ni OX=7111 GN=LOC113502863 PE=4 SV=1	3	1	1	1	307	33.3	9.58
A0A7E5VA85	cGMP-dependent protein kinase OS=Trichoplusia ni OX=7111 GN=LOC113492093 PE=3 SV=1	2	2	2	2	1065	121.7	8.4
A0A7E5VVT2	nesprin-1-like isoform X1 OS=Trichoplusia ni OX=7111 GN=LOC113497210 PE=3 SV=1	0	1	1	1	16367	1856.2	5.14
A0A7E5WIJ1	FAS-associated factor 1 isoform X1 OS=Trichoplusia ni OX=7111 GN=LOC113502954 PE=4 SV=1	4	2	2	2	646	72.3	5.19
A0A7E5VEA2	exonuclease 3'-5' domain-containing protein 2 OS=Trichoplusia ni OX=7111 GN=LOC113493047 PE=4 SV=1	4	2	2	2	551	63.4	9.1
A0A7E5WR31	Kinesin-like protein OS=Trichoplusia ni OX=7111 GN=LOC113504608 PE=3 SV=1	2	2	2	2	966	108.3	6
A0A7E5WSU1	heterogeneous nuclear ribonucleoprotein U-like protein 1 OS=Trichoplusia ni OX=7111 GN=LOC113505054 PE=4 SV=1	1	2	2	2	1300	147.5	5.16
A0A7E5VM76	RNA helicase OS=Trichoplusia ni OX=7111 GN=LOC113495046 PE=3 SV=1	3	2	3	2	603	65.9	5.95
A0A7E5WE84	uncharacterized protein LOC113501504 isoform X1 OS=Trichoplusia ni OX=7111 GN=LOC113501504 PE=4 SV=1	1	1	2	1	1102	123.5	7.25
A0A7E5W2Q0	Nucleolar protein 10 OS=Trichoplusia ni OX=7111 GN=LOC113498901 PE=3 SV=1	17	2	2	2	64	7.6	9.63
A0A7E5WCD6	Conserved oligomeric Golgi complex subunit 4 OS=Trichoplusia ni OX=7111 GN=LOC113501375 PE=3 SV=1	5	2	2	2	420	45.5	7.17
A0A7E5X1Y1	ufm1-specific protease 2 OS=Trichoplusia ni OX=7111 GN=LOC113508396 PE=3 SV=1	3	2	2	2	586	65.8	7.05
A0A7E5WYR5	Histone H4 OS=Trichoplusia ni OX=7111 GN=LOC113507351 PE=3 SV=1	5	2	2	2	331	36.8	11.25
A0A7E5WFA3	WD repeat and HMG-box DNA-binding protein 1 OS=Trichoplusia ni OX=7111 GN=LOC113502160 PE=4 SV=1	2	2	2	2	950	103.6	5.66
A0A7E5VG12	cell division cycle protein 16 homolog OS=Trichoplusia ni OX=7111 GN=LOC113493433 PE=4 SV=1	2	1	3	1	603	64.7	6.05
A0A7E5X328	Non-specific serine/threonine protein kinase OS=Trichoplusia ni OX=7111 GN=LOC113508742 PE=4 SV=1	1	2	2	2	2621	285.1	7.5
A0A7E5VC50	formin-binding protein 1-like isoform X1 OS=Trichoplusia ni OX=7111 GN=LOC113492563 PE=4 SV=1	3	1	1	1	608	68.1	6.33
A0A7E5VKB9	Elongator complex protein 3 OS=Trichoplusia ni OX=7111 GN=LOC113494549 PE=3 SV=1	4	2	2	2	555	62.9	8.59
A0A7E5W617	uncharacterized abhydrolase domain-containing protein DDB_G0269086-like OS=Trichoplusia ni OX=7111 GN=LOC113499605 PE=4 SV=1	2	1	1	1	836	92.6	9.16
A0A7E5VGG8	multidrug resistance-associated protein 4-like OS=Trichoplusia ni OX=7111 GN=LOC113493562 PE=4 SV=1	1	2	2	1	1396	155	7.91
A0A7E5VQQ7	Nucleoprotein TPR OS=Trichoplusia ni OX=7111 GN=LOC113495827 PE=3 SV=1	1	1	1	1	2260	250.7	5.19
A0A7E5VY16	transport and Golgi organization protein 1 isoform X1 OS=Trichoplusia ni OX=7111 GN=LOC113497733 PE=4 SV=1	1	1	1	1	1204	133.9	4.56
A0A7E5VTM7	Protein hook OS=Trichoplusia ni OX=7111 GN=LOC113496462 PE=3 SV=1	2	2	2	2	694	77.2	5.95
A0A7E5WGA9	Coatomer subunit gamma OS=Trichoplusia ni OX=7111 GN=LOC113502389 PE=3 SV=1	2	2	2	1	863	95.2	5.68
A0A7E5X0L7	puff-specific protein Bx42 OS=Trichoplusia ni OX=7111 GN=LOC113507589 PE=3 SV=1	3	1	1	1	557	62.4	9.23
A0A7E5V897	nuclear pore membrane glycoprotein 210 OS=Trichoplusia ni OX=7111 GN=LOC113491631 PE=4 SV=1	1	1	1	1	1714	184.6	6.28
A0A7E5WRE5	splicing factor 3B subunit 2 OS=Trichoplusia ni OX=7111 GN=LOC113505020 PE=4 SV=1	2	1	1	1	881	95.8	5.34
A0A7E5WL31	poly(U)-binding-splicing factor half pint OS=Trichoplusia ni OX=7111 GN=LOC113503597 PE=4 SV=1	3	1	1	1	417	43.3	7.58
A0A7E5WBN9	chromodomain-helicase-DNA-binding protein 7 OS=Trichoplusia ni OX=7111 GN=LOC113501251 PE=4 SV=1	0	1	1	1	3760	418.5	6.99
A0A7E5X3R8	laminin subunit beta-1 OS=Trichoplusia ni OX=7111 GN=LOC113508286 PE=4 SV=1	1	2	2	2	1781	198.6	5.25
A0A7E5VBP3	Dynactin subunit 1 OS=Trichoplusia ni OX=7111 GN=LOC113492373 PE=3 SV=1	1	1	1	1	1127	125.8	5.59
A0A7E5VBZ3	Choline transporter-like protein OS=Trichoplusia ni OX=7111 GN=LOC113492525 PE=3 SV=1	1	1	1	1	736	83.2	8.13
A0A7E5VYT2	exportin-1 OS=Trichoplusia ni OX=7111 GN=LOC113497767 PE=3 SV=1	1	1	1	1	1060	121.5	5.92
A0A7E5WDX4	kinesin-like protein KIF13A isoform X1 OS=Trichoplusia ni OX=7111 GN=LOC113501815 PE=3 SV=1	1	1	1	1	1978	218.7	6.4
A0A7E5WZR3	RNA helicase OS=Trichoplusia ni OX=7111 GN=LOC113507674 PE=4 SV=1	2	2	2	2	1029	115.6	9.04
A0A7E5W744	RNA cytidine acetyltransferase OS=Trichoplusia ni OX=7111 GN=LOC113500035 PE=3 SV=1	2	1	1	1	986	109.3	8.19
A0A7E5VAM7	putative E3 ubiquitin-protein ligase UNKL isoform X1 OS=Trichoplusia ni OX=7111 GN=LOC113492193 PE=3 SV=1	2	1	1	1	661	72.8	6.86
A0A7E5X462	heat shock protein 68-like OS=Trichoplusia ni OX=7111 GN=LOC113508974 PE=3 SV=1	1	1	2	1	643	72.4	5.9
A0A7E5WW35	RNA-binding protein cabeza isoform X1 OS=Trichoplusia ni OX=7111 GN=LOC113506083 PE=3 SV=1	3	1	1	1	446	43.7	9.19
A0A7E5W7H6	stromal interaction molecule homolog isoform X1 OS=Trichoplusia ni OX=7111 GN=LOC113499829 PE=4 SV=1	2	1	1	1	724	81.9	6.62
A0A7E5WIB2	gephyrin OS=Trichoplusia ni OX=7111 GN=LOC113502955 PE=3 SV=1	3	2	2	2	615	66	6.89
A0A7E5WZK0	60S ribosomal protein L23a OS=Trichoplusia ni OX=7111 GN=LOC113507000 PE=3 SV=1	5	1	1	1	298	31.2	10.86
A0A7E5WUC3	25S rRNA (Cytosine-C(5))-methyltransferase nop2 OS=Trichoplusia ni OX=7111 GN=LOC113505801 PE=3 SV=1	2	2	2	2	919	102.9	9.09
A0A7E5WJF7	14-3-3 protein epsilon OS=Trichoplusia ni OX=7111 GN=LOC113503197 PE=3 SV=1	4	1	1	1	262	29.8	4.81
A0A7E5VAD4	protein penguin OS=Trichoplusia ni OX=7111 GN=LOC113492123 PE=4 SV=1	3	2	2	2	645	72.5	9.47
A0A7E5W2X2	uncharacterized protein LOC113498898 isoform X1 OS=Trichoplusia ni OX=7111 GN=LOC113498898 PE=4 SV=1	3	1	1	1	641	72.1	9.6
A0A7E5WXK3	serine/threonine-protein kinase tousled-like 2 isoform X1 OS=Trichoplusia ni OX=7111 GN=LOC113506245 PE=4 SV=1	1	1	1	1	806	90	9.03
A0A7E5WAY4	mRNA-capping enzyme OS=Trichoplusia ni OX=7111 GN=LOC113501037 PE=3 SV=1	2	1	2	1	588	68.4	8.41
A0A7E5WR85	RING-type E3 ubiquitin transferase OS=Trichoplusia ni OX=7111 GN=LOC113504865 PE=3 SV=1	3	2	2	2	605	68.3	8.91
A0A7E5VR08	Sortilin-related receptor OS=Trichoplusia ni OX=7111 GN=LOC113495973 PE=3 SV=1	0	1	1	1	2352	264.8	6.24
A0A7E5W197	Histone-lysine N-methyltransferase OS=Trichoplusia ni OX=7111 GN=LOC113498295 PE=3 SV=1	2	1	1	1	592	67	5.99
A0A7E5WW95	heterogeneous nuclear ribonucleoprotein A1-like OS=Trichoplusia ni OX=7111 GN=LOC113505895 PE=4 SV=1	7	2	2	2	324	34.3	9.16
A0A7E5WGP3	cullin-2 OS=Trichoplusia ni OX=7111 GN=LOC113502276 PE=3 SV=1	2	2	2	2	808	87.4	8.05
A0A7E5X0N9	Phosphorylase b kinase regulatory subunit OS=Trichoplusia ni OX=7111 GN=LOC113507984 PE=3 SV=1	1	1	1	1	1250	139.1	6.9
A0A7E5WDN9	ATP-dependent RNA helicase DHX33-like OS=Trichoplusia ni OX=7111 GN=LOC113501367 PE=4 SV=1	1	1	1	1	715	78.6	9.38
A0A7E5X122	Methionine--tRNA ligase, cytoplasmic OS=Trichoplusia ni OX=7111 GN=LOC113507470 PE=3 SV=1	2	1	1	1	732	81.2	5.86
A0A7E5WDB1	Ubiquitin carboxyl-terminal hydrolase OS=Trichoplusia ni OX=7111 GN=LOC113501671 PE=3 SV=1	1	1	1	1	941	107.8	6.93
A0A7E5WZZ1	ice-structuring glycoprotein-like isoform X1 OS=Trichoplusia ni OX=7111 GN=LOC113507722 PE=4 SV=1	3	1	2	1	338	34.3	6.76
A0A7E5WTS0	telomere-associated protein RIF1 OS=Trichoplusia ni OX=7111 GN=LOC113505627 PE=4 SV=1	0	1	1	1	2248	251.8	6.38
A0A7E5WF69	arginine-glutamic acid dipeptide repeats protein OS=Trichoplusia ni OX=7111 GN=LOC113502148 PE=4 SV=1	0	1	1	1	1826	201.5	7.39
A0A7E5VUW9	protein lap4 isoform X1 OS=Trichoplusia ni OX=7111 GN=LOC113496801 PE=4 SV=1	1	1	1	1	2279	248.9	5.55
A0A7E5W442	septin-interacting protein 1 isoform X1 OS=Trichoplusia ni OX=7111 GN=LOC113499150 PE=3 SV=1	2	1	2	1	775	86.6	6.79
A0A7E5WAZ4	uncharacterized protein LOC113500689 isoform X1 OS=Trichoplusia ni OX=7111 GN=LOC113500689 PE=4 SV=1	2	1	2	1	579	63.7	6.34
A0A7E5W6N2	protein mini spindles isoform X1 OS=Trichoplusia ni OX=7111 GN=LOC113499822 PE=3 SV=1	1	1	1	1	2021	221.5	7.69
A0A7E5X365	plasminogen activator inhibitor 1 RNA-binding protein-like OS=Trichoplusia ni OX=7111 GN=LOC113508773 PE=4 SV=1	3	1	1	1	386	43.3	9.17
A0A7E5WL55	Alkaline phosphatase OS=Trichoplusia ni OX=7111 GN=LOC113503650 PE=3 SV=1	2	1	1	1	529	57.9	6.61
A0A7E5WGW6	fasciclin-3 isoform X1 OS=Trichoplusia ni OX=7111 GN=LOC113502553 PE=4 SV=1	3	1	1	1	496	53.7	5.25
A0A7E5WZZ0	uncharacterized protein LOC113507720 OS=Trichoplusia ni OX=7111 GN=LOC113507720 PE=4 SV=1	3	1	1	1	677	73.6	7.05
A0A7E5VYE6	Reticulon-like protein OS=Trichoplusia ni OX=7111 GN=LOC113497813 PE=4 SV=1	4	1	1	1	415	44.4	5.11
A0A7E5WNQ9	UBX domain-containing protein 4 OS=Trichoplusia ni OX=7111 GN=LOC113504322 PE=4 SV=1	3	1	1	1	550	59.6	8.13
A0A7E5VHL8	transcription factor 25-like isoform X1 OS=Trichoplusia ni OX=7111 GN=LOC113493960 PE=3 SV=1	2	1	1	1	594	68.8	6.84
A0A7E5X1B5	CTP synthase OS=Trichoplusia ni OX=7111 GN=LOC113507725 PE=3 SV=1	2	1	1	1	603	67.2	7.39
A0A7E5W6I3	UHRF1-binding protein 1-like isoform X1 OS=Trichoplusia ni OX=7111 GN=LOC113499881 PE=4 SV=1	1	1	1	1	1263	138.3	6.09
A0A7E5WY99	LOW QUALITY PROTEIN: baculoviral IAP repeat-containing protein 6-like OS=Trichoplusia ni OX=7111 GN=LOC113507181 PE=4 SV=1	1	1	2	1	2059	221.2	6.84
A0A7E5VH18	Lon protease homolog, mitochondrial OS=Trichoplusia ni OX=7111 GN=LOC113493795 PE=3 SV=1	1	1	2	1	957	107.5	7.36
A0A7E5VLS0	nuclear migration protein nudC OS=Trichoplusia ni OX=7111 GN=LOC113494922 PE=4 SV=1	3	1	1	1	327	37.5	5.21
A0A7E5VE26	nuclear pore complex protein Nup133 OS=Trichoplusia ni OX=7111 GN=LOC113492995 PE=3 SV=1	1	1	1	1	1134	122.1	6.25
A0A7E5WW28	sialomucin core protein 24-like OS=Trichoplusia ni OX=7111 GN=LOC113505850 PE=3 SV=1	7	1	1	1	213	21.8	8.54
A0A7E5WJR6	40S ribosomal protein S3 OS=Trichoplusia ni OX=7111 GN=LOC113502978 PE=3 SV=1	5	1	1	1	243	26.8	9.6
A0A7E5W740	uncharacterized protein LOC113499916 OS=Trichoplusia ni OX=7111 GN=LOC113499916 PE=4 SV=1	2	1	1	1	617	70.7	6.01
A0A7E5WCZ8	uncharacterized protein LOC113501548 isoform X3 OS=Trichoplusia ni OX=7111 GN=LOC113501548 PE=4 SV=1	2	1	2	1	583	64.4	5.88
A0A7E5X267	Gamma-tubulin complex component OS=Trichoplusia ni OX=7111 GN=LOC113508431 PE=3 SV=1	1	1	1	1	859	98.8	6.28
A0A7E5W4A1	Inositol-3-phosphate synthase OS=Trichoplusia ni OX=7111 GN=LOC113499177 PE=3 SV=1	1	1	1	1	1568	171.2	10.14
A0A7E5VC72	cytochrome b5 reductase 4 isoform X1 OS=Trichoplusia ni OX=7111 GN=LOC113492580 PE=4 SV=1	2	1	1	1	674	73.5	8.66
A0A7E5X5F7	RNA helicase OS=Trichoplusia ni OX=7111 GN=LOC113508964 PE=3 SV=1	2	1	1	1	620	69.3	6.7
A0A7E5VZ43	cytosolic purine 5'-nucleotidase isoform X1 OS=Trichoplusia ni OX=7111 GN=LOC113497953 PE=3 SV=1	2	1	1	1	633	72.5	5.94
A0A7E5WH63	constitutive coactivator of PPAR-gamma-like protein 1 isoform X1 OS=Trichoplusia ni OX=7111 GN=LOC113502610 PE=3 SV=1	1	1	1	1	962	105.6	8.75
A0A7E5VVB2	zinc finger protein on ecdysone puffs-like isoform X1 OS=Trichoplusia ni OX=7111 GN=LOC113497025 PE=4 SV=1	1	1	1	1	726	81.9	9.2
A0A7E5W147	sarcolemmal membrane-associated protein isoform X1 OS=Trichoplusia ni OX=7111 GN=LOC113498501 PE=4 SV=1	2	1	1	1	805	90	5.57
A0A7E5WBC0	40S ribosomal protein S14 OS=Trichoplusia ni OX=7111 GN=LOC113500782 PE=3 SV=1	7	1	1	1	151	16.2	10.46
A0A7E5WB03	RB1-inducible coiled-coil protein 1 isoform X1 OS=Trichoplusia ni OX=7111 GN=LOC113501058 PE=4 SV=1	1	1	1	1	1327	149.6	5.36
A0A7E5VL75	nuclear autoantigenic sperm protein OS=Trichoplusia ni OX=7111 GN=LOC113494711 PE=3 SV=1	3	1	1	1	397	42.1	4.49
A0A7E5X4V4	Tudor domain-containing protein 3 OS=Trichoplusia ni OX=7111 GN=LOC113508535 PE=4 SV=1	1	1	1	1	728	81.8	8.85
A0A7E5WU15	Protein VAC14 homolog OS=Trichoplusia ni OX=7111 GN=LOC113505326 PE=3 SV=1	1	1	2	1	699	77	5.82
A0A7E5VQ53	Procollagen-lysine 5-dioxygenase OS=Trichoplusia ni OX=7111 GN=LOC113495745 PE=4 SV=1	2	1	1	1	754	86.9	6.04
A0A7E5WT54	LOW QUALITY PROTEIN: uncharacterized protein LOC113505486 OS=Trichoplusia ni OX=7111 GN=LOC113505486 PE=4 SV=1	2	1	1	1	623	68.8	6.76
A0A7E5VEB5	neural Wiskott-Aldrich syndrome protein-like OS=Trichoplusia ni OX=7111 GN=LOC113493049 PE=4 SV=1	2	1	1	1	559	61.3	9.31
A0A7E5WVJ8	EH domain-binding protein 1 OS=Trichoplusia ni OX=7111 GN=LOC113505705 PE=4 SV=1	1	1	1	1	1347	152.7	6.76
A0A7E5VXG9	protein croquemort-like OS=Trichoplusia ni OX=7111 GN=LOC113497455 PE=3 SV=1	2	1	2	1	494	55.9	5.36
A0A7E5WWI9	Ribosome biogenesis protein BOP1 homolog OS=Trichoplusia ni OX=7111 GN=LOC113506586 PE=3 SV=1	1	1	1	1	831	93.3	6.2
A0A7E5VHS4	SPARC-related modular calcium-binding protein 1 isoform X1 OS=Trichoplusia ni OX=7111 GN=LOC113493992 PE=4 SV=1	2	1	2	1	576	63.2	8
A0A7E5VL72	Shootin-1 OS=Trichoplusia ni OX=7111 GN=LOC113494772 PE=3 SV=1	2	1	1	1	588	66	6.71
A0A7E5WYZ7	zinc finger protein ZPR1-like OS=Trichoplusia ni OX=7111 GN=LOC113507437 PE=3 SV=1	3	1	1	1	469	52.3	4.6
A0A7E5VVL8	Phosphatidate phosphatase OS=Trichoplusia ni OX=7111 GN=LOC113496963 PE=3 SV=1	1	1	1	1	984	108.8	5.66
A0A7E5VAD5	protein shuttle craft OS=Trichoplusia ni OX=7111 GN=LOC113492111 PE=3 SV=1	1	1	1	1	1258	139.4	8.28
A0A7E5WL95	regulator of nonsense transcripts 1-like OS=Trichoplusia ni OX=7111 GN=LOC113503603 PE=3 SV=1	1	1	1	1	1038	115.6	7.34
A0A7E5WUT8	Pre-mRNA-processing factor 6 OS=Trichoplusia ni OX=7111 GN=LOC113505501 PE=4 SV=1	1	1	1	1	929	104.6	8.25
A0A7E5VAW0	Nuclear pore complex protein Nup85 OS=Trichoplusia ni OX=7111 GN=LOC113492237 PE=3 SV=1	2	1	1	1	652	72.5	7.31
A0A7E5WC87	nuclear pore complex protein Nup160 OS=Trichoplusia ni OX=7111 GN=LOC113501404 PE=4 SV=1	1	1	1	1	999	107.8	6.86
A0A7E5VCE0	parafibromin OS=Trichoplusia ni OX=7111 GN=LOC113492611 PE=3 SV=1	2	1	1	1	547	61.3	9.7
A0A7E5W9U0	uncharacterized protein LOC113500759 OS=Trichoplusia ni OX=7111 GN=LOC113500759 PE=4 SV=1	2	1	2	1	411	48	5.15
A0A7E5VSR2	uncharacterized protein LOC113496393 OS=Trichoplusia ni OX=7111 GN=LOC113496393 PE=4 SV=1	1	1	1	1	1531	167.6	8.81
A0A7E5WKS7	protein lingerer-like OS=Trichoplusia ni OX=7111 GN=LOC113503108 PE=4 SV=1	1	1	1	1	947	100.2	7.8
A0A7E5VSN1	Conserved oligomeric Golgi complex subunit 3 OS=Trichoplusia ni OX=7111 GN=LOC113496363 PE=3 SV=1	1	1	1	1	827	93.4	5.77
A0A7E5WUR5	exocyst complex component 1 OS=Trichoplusia ni OX=7111 GN=LOC113505914 PE=3 SV=1	2	1	2	1	685	74.5	7.03
A0A7E5W1E8	AP-2 complex subunit alpha OS=Trichoplusia ni OX=7111 GN=LOC113498581 PE=3 SV=1	1	1	1	1	929	104	7.46
A0A7E5WHS3	RNA polymerase II-associated protein 3-like isoform X1 OS=Trichoplusia ni OX=7111 GN=LOC113502366 PE=4 SV=1	2	1	1	1	502	56.7	8.62
A0A7E5VQ39	REST corepressor 3 isoform X1 OS=Trichoplusia ni OX=7111 GN=LOC113495715 PE=4 SV=1	2	1	1	1	529	58	8.72
A0A7E5VYH3	protein transport protein Sec31A isoform X1 OS=Trichoplusia ni OX=7111 GN=LOC113497802 PE=3 SV=1	1	1	2	1	1220	131.9	6.62
A0A7E5WS01	Protein transport protein SEC23 OS=Trichoplusia ni OX=7111 GN=LOC113504818 PE=3 SV=1	2	1	1	1	772	86.7	6.98
A0A7E5WRL0	nuclear export mediator factor NEMF OS=Trichoplusia ni OX=7111 GN=LOC113504953 PE=3 SV=1	1	1	1	1	1022	115.4	6.67
A0A7E5WT37	regulator of chromosome condensation-like OS=Trichoplusia ni OX=7111 GN=LOC113505125 PE=4 SV=1	3	1	1	1	408	42	8.22
A0A7E5WE53	fibronectin type-III domain-containing protein 3a isoform X1 OS=Trichoplusia ni OX=7111 GN=LOC113501482 PE=4 SV=1	1	1	1	1	1211	129.9	6.77
A0A7E5W0R4	TATA element modulatory factor OS=Trichoplusia ni OX=7111 GN=LOC113498367 PE=4 SV=1	1	1	1	1	1153	127.4	5.01
A0A7E5X4C8	Dynamin-1-like protein OS=Trichoplusia ni OX=7111 GN=LOC113508433 PE=4 SV=1	2	1	1	1	743	83.6	7.43
A0A7E5WVI5	metal transporter CNNM4-like OS=Trichoplusia ni OX=7111 GN=LOC113505583 PE=3 SV=1	1	1	2	1	928	104.4	5.31
A0A7E5V8A8	ran GTPase-activating protein 1 isoform X1 OS=Trichoplusia ni OX=7111 GN=LOC113491648 PE=4 SV=1	2	1	1	1	600	63.9	4.97
A0A7E5WJF2	esterase B1-like OS=Trichoplusia ni OX=7111 GN=LOC113502887 PE=4 SV=1	2	1	1	1	555	61.2	5.55
A0A7E5W6C9	Deoxyuridine 5'-triphosphate nucleotidohydrolase OS=Trichoplusia ni OX=7111 GN=LOC113499695 PE=3 SV=1	7	1	1	1	144	15.7	7.94
A0A7E5X292	uncharacterized protein LOC113508454 OS=Trichoplusia ni OX=7111 GN=LOC113508454 PE=4 SV=1	2	1	1	1	481	55.5	9.07
A0A7E5VQY6	rho guanine nucleotide exchange factor 28 OS=Trichoplusia ni OX=7111 GN=LOC113495890 PE=4 SV=1	1	1	1	1	1343	146.4	8.12
A0A7E5VY36	Sm protein F OS=Trichoplusia ni OX=7111 GN=LOC113497627 PE=3 SV=1	24	1	1	1	88	9.6	4.67
A0A7E5VTJ9	PAS domain-containing serine/threonine-protein kinase-like OS=Trichoplusia ni OX=7111 GN=LOC113496595 PE=4 SV=1	1	1	1	1	1236	135.6	5.68
A0A7E5VGD4	AP-3 complex subunit delta OS=Trichoplusia ni OX=7111 GN=LOC113493523 PE=3 SV=1	1	1	1	1	999	111.1	7.42
A0A7E5VDU1	uncharacterized protein LOC113492935 isoform X1 OS=Trichoplusia ni OX=7111 GN=LOC113492935 PE=3 SV=1	1	1	1	1	748	84.9	7.03
A0A7E5W4E5	transcription factor GAGA-like isoform X1 OS=Trichoplusia ni OX=7111 GN=LOC113499264 PE=4 SV=1	2	1	1	1	739	82	6.05
A0A7E5WAD3	MKI67 FHA domain-interacting nucleolar phosphoprotein OS=Trichoplusia ni OX=7111 GN=LOC113500530 PE=4 SV=1	2	1	1	1	456	51.7	9.85
A0A7E5WSM7	uncharacterized protein LOC113505196 OS=Trichoplusia ni OX=7111 GN=LOC113505196 PE=4 SV=1	0	1	1	1	2301	259.4	7.65
A0A7E5VXV9	proline-, glutamic acid- and leucine-rich protein 1-like isoform X1 OS=Trichoplusia ni OX=7111 GN=LOC113497688 PE=4 SV=1	1	1	1	1	894	98.3	7.46
A0A7E5WJM6	zinc finger RNA-binding protein isoform X1 OS=Trichoplusia ni OX=7111 GN=LOC113503285 PE=4 SV=1	1	1	1	1	931	99.2	9.09
A0A7E5VCZ2	Glutamate--cysteine ligase OS=Trichoplusia ni OX=7111 GN=LOC113492726 PE=3 SV=1	1	1	2	1	667	76	7.03
A0A7E5W093	plastin-3 OS=Trichoplusia ni OX=7111 GN=LOC113498282 PE=4 SV=1	2	1	1	1	734	81.9	4.94
A0A7E5WQ72	helicase domino OS=Trichoplusia ni OX=7111 GN=LOC113504683 PE=4 SV=1	1	1	1	1	1801	197.4	8.65
A0A7E5WLV5	snRNA-activating protein complex subunit 3 OS=Trichoplusia ni OX=7111 GN=LOC113503386 PE=3 SV=1	2	1	1	1	515	58.3	6.34
A0A7E5W7T4	AT-rich interactive domain-containing protein 2 isoform X1 OS=Trichoplusia ni OX=7111 GN=LOC113499900 PE=4 SV=1	1	1	1	1	1588	173.4	6.71
A0A7E5W2M6	E3 ubiquitin-protein ligase OS=Trichoplusia ni OX=7111 GN=LOC113498820 PE=3 SV=1	1	1	1	1	1918	211.7	6.65
A0A7E5WT09	Poly(A) polymerase OS=Trichoplusia ni OX=7111 GN=LOC113505104 PE=3 SV=1	2	1	1	1	641	72.4	7.88
A0A7E5VDN0	DNA replication licensing factor MCM7 OS=Trichoplusia ni OX=7111 GN=LOC113492876 PE=3 SV=1	1	1	1	1	719	81	6.98
A0A7E5VWX9	Mediator of RNA polymerase II transcription subunit 17 OS=Trichoplusia ni OX=7111 GN=LOC113497471 PE=3 SV=1	2	1	1	1	643	71.2	6.84
A0A7E5VBV7	LOW QUALITY PROTEIN: baculoviral IAP repeat-containing protein 6-like OS=Trichoplusia ni OX=7111 GN=LOC113492500 PE=4 SV=1	0	1	1	1	4165	449.5	6.73
A0A7E5VS49	protein crooked neck OS=Trichoplusia ni OX=7111 GN=LOC113496069 PE=4 SV=1	2	1	1	1	708	85.5	5.71
A0A7E5WT46	protein brunelleschi OS=Trichoplusia ni OX=7111 GN=LOC113505479 PE=3 SV=1	2	1	1	1	1335	148.8	6.32
A0A7E5W6V9	unconventional myosin-Va isoform X1 OS=Trichoplusia ni OX=7111 GN=LOC113499869 PE=3 SV=1	1	1	1	1	1823	209.2	8.94
A0A7E5VWV3	protein peste-like isoform X1 OS=Trichoplusia ni OX=7111 GN=LOC113497454 PE=3 SV=1	2	1	1	1	516	58.2	5.66
A0A7E5VVX2	Tubulin gamma chain OS=Trichoplusia ni OX=7111 GN=LOC113497039 PE=3 SV=1	2	1	1	1	456	51.3	5.97
A0A7E5X1N7	Eukaryotic translation initiation factor 5B OS=Trichoplusia ni OX=7111 GN=LOC113507680 PE=4 SV=1	1	1	1	1	1187	133.2	6.23
A0A7E5WDU0	ankyrin repeat and zinc finger domain-containing protein 1-like OS=Trichoplusia ni OX=7111 GN=LOC113501801 PE=3 SV=1	2	1	1	1	699	78.4	9.25
A0A7E5VAL8	poly(A)-specific ribonuclease PARN-like OS=Trichoplusia ni OX=7111 GN=LOC113492176 PE=3 SV=1	2	1	1	1	656	74.9	8.13
A0A7E5VYW0	dihydropyrimidinase isoform X1 OS=Trichoplusia ni OX=7111 GN=LOC113497922 PE=3 SV=1	2	1	1	1	578	62.5	6.54
A0A7E5W9C5	myosin heavy chain 95F isoform X1 OS=Trichoplusia ni OX=7111 GN=LOC113500466 PE=3 SV=1	1	1	2	1	1248	143.4	8.87
A0A7E5W3A9	THO complex subunit 5 homolog OS=Trichoplusia ni OX=7111 GN=LOC113499002 PE=3 SV=1	1	1	1	1	690	77.7	7.69
A0A7E5WVD2	heparanase-like OS=Trichoplusia ni OX=7111 GN=LOC113506141 PE=3 SV=1	2	1	1	1	512	58.6	8.59
A0A7E5WM09	FK506-binding protein OS=Trichoplusia ni OX=7111 GN=LOC113503552 PE=3 SV=1	3	1	1	1	414	46.3	4.77
A0A7E5VCF4	guanine nucleotide-releasing factor 2 isoform X1 OS=Trichoplusia ni OX=7111 GN=LOC113492608 PE=4 SV=1	1	1	1	1	1373	152.8	8
A0A7E5VXH4	drebrin-like protein OS=Trichoplusia ni OX=7111 GN=LOC113497588 PE=3 SV=1	2	1	2	1	569	62.9	4.97
A0A7E5WYP5	60S ribosomal protein L3 OS=Trichoplusia ni OX=7111 GN=LOC113506956 PE=3 SV=1	4	1	1	1	414	47.1	10.23
A0A7E5WR48	transcription termination factor 2 isoform X1 OS=Trichoplusia ni OX=7111 GN=LOC113504924 PE=4 SV=1	1	1	1	1	1200	133.5	5.81
A0A7E5WAV9	dnaJ homolog subfamily A member 2-like OS=Trichoplusia ni OX=7111 GN=LOC113501015 PE=3 SV=1	2	1	1	1	403	44.9	7.01
A0A7E5VYK7	regulator of MON1-CCZ1 complex OS=Trichoplusia ni OX=7111 GN=LOC113497857 PE=4 SV=1	2	1	1	1	633	70.1	7.84
A0A7E5WRF6	Proteasome subunit alpha type OS=Trichoplusia ni OX=7111 GN=LOC113504569 PE=3 SV=1	4	1	1	1	257	28.7	5.78
A0A7E5VRY9	uncharacterized protein LOC113496134 OS=Trichoplusia ni OX=7111 GN=LOC113496134 PE=3 SV=1	1	1	1	1	1050	119.8	9.42
A0A7E5VFN8	1-phosphatidylinositol 4-kinase OS=Trichoplusia ni OX=7111 GN=LOC113493356 PE=3 SV=1	1	1	1	1	2150	241.2	7.62
A0A7E5VJJ2	acyl-CoA synthetase family member 3, mitochondrial OS=Trichoplusia ni OX=7111 GN=LOC113494291 PE=3 SV=1	2	1	1	1	647	71.9	8.31
A0A7E5V8G7	uncharacterized protein LOC113491689 isoform X1 OS=Trichoplusia ni OX=7111 GN=LOC113491689 PE=4 SV=1	1	1	2	1	1238	141	8.25
A0A7E5X3L3	tubulin glycylase 3C OS=Trichoplusia ni OX=7111 GN=LOC113508846 PE=4 SV=1	1	1	1	1	763	86.6	5.33
A0A7E5VC45	probable ATP-dependent RNA helicase CG8611 OS=Trichoplusia ni OX=7111 GN=LOC113492530 PE=4 SV=1	1	1	1	1	962	106.7	8.94
A0A7E5W1I1	arf-GAP with coiled-coil, ANK repeat and PH domain-containing protein 2 OS=Trichoplusia ni OX=7111 GN=LOC113498610 PE=4 SV=1	2	1	1	1	807	90.3	6.38
A0A7E5W7L2	THAP domain-containing protein 1-like OS=Trichoplusia ni OX=7111 GN=LOC113500126 PE=4 SV=1	4	1	1	1	331	38.4	5.86
A0A7E5VBV1	Alpha-glucosidase OS=Trichoplusia ni OX=7111 GN=LOC113492491 PE=4 SV=1	2	1	1	1	612	68	5.48
A0A7E5X536	uncharacterized protein LOC113508755 OS=Trichoplusia ni OX=7111 GN=LOC113508755 PE=4 SV=1	2	1	1	1	513	57.5	9.73
A0A7E5WU54	tetratricopeptide repeat protein 7B-like OS=Trichoplusia ni OX=7111 GN=LOC113505761 PE=4 SV=1	1	1	1	1	995	108.3	7.83
A0A7E5W5B5	trithorax group protein osa OS=Trichoplusia ni OX=7111 GN=LOC113499557 PE=4 SV=1	1	1	1	1	1676	175.5	7.01
A0A7E5WYG7	bifunctional glutamate/proline--tRNA ligase-like OS=Trichoplusia ni OX=7111 GN=LOC113506665 PE=4 SV=1	3	1	1	1	232	25.3	9.5
A0A7E5VRX5	speckle targeted PIP5K1A-regulated poly(A) polymerase-like OS=Trichoplusia ni OX=7111 GN=LOC113496117 PE=4 SV=1	1	1	1	1	839	92.3	7.84
A0A7E5WU31	Bifunctional lysine-specific demethylase and histidyl-hydroxylase OS=Trichoplusia ni OX=7111 GN=LOC113505739 PE=3 SV=1	2	1	1	1	583	66.7	6.54
A0A7E5VKK1	116 kDa U5 small nuclear ribonucleoprotein component OS=Trichoplusia ni OX=7111 GN=LOC113494621 PE=3 SV=1	1	1	1	1	987	110.3	5.08
A0A7E5WQU6	Beta-galactosidase OS=Trichoplusia ni OX=7111 GN=LOC113504558 PE=3 SV=1	1	1	1	1	2915	323.9	6.74
A0A7E5VEQ8	uncharacterized protein LOC113493124 OS=Trichoplusia ni OX=7111 GN=LOC113493124 PE=4 SV=1	1	1	1	1	1186	134.2	7.84
A0A7E5VX36	ATPase family protein 2 homolog OS=Trichoplusia ni OX=7111 GN=LOC113497517 PE=4 SV=1	1	1	2	1	744	83.1	6.73
A0A7E5WTH6	uncharacterized protein LOC113505199 isoform X1 OS=Trichoplusia ni OX=7111 GN=LOC113505199 PE=4 SV=1	1	1	1	1	1605	194	9.7
A0A7E5WS57	Adenylosuccinate synthetase OS=Trichoplusia ni OX=7111 GN=LOC113504856 PE=3 SV=1	3	1	1	1	335	37.2	6.43
A0A7E5VW16	striatin-3 OS=Trichoplusia ni OX=7111 GN=LOC113497250 PE=3 SV=1	2	1	1	1	684	75.2	5.38
A0A2H4WW83	Glyceraldehyde-3-phosphate dehydrogenase OS=Trichoplusia ni OX=7111 GN=LOC113509001 PE=2 SV=1	4	1	1	1	332	35.5	8.09
A0A7E5WQD0	bromodomain adjacent to zinc finger domain protein 1A-like OS=Trichoplusia ni OX=7111 GN=LOC113504729 PE=4 SV=1	1	1	1	1	1438	161.8	7.85
A0A7E5X4Y7	calnexin OS=Trichoplusia ni OX=7111 GN=LOC113508548 PE=3 SV=1	2	1	1	1	576	64.7	4.81
A0A7E5WYD8	negative elongation factor A OS=Trichoplusia ni OX=7111 GN=LOC113507218 PE=4 SV=1	2	1	1	1	586	63.6	9.58
A0A7E5WTG4	uncharacterized protein LOC113505117 isoform X1 OS=Trichoplusia ni OX=7111 GN=LOC113505117 PE=4 SV=1	1	1	1	1	917	103.2	5.1
A0A7E5WFG4	Adenylyl cyclase-associated protein OS=Trichoplusia ni OX=7111 GN=LOC113502194 PE=3 SV=1	1	1	1	1	542	59.3	6.3
A0A7E5WVK8	serine/threonine-protein kinase 10-like OS=Trichoplusia ni OX=7111 GN=LOC113505713 PE=4 SV=1	1	1	1	1	1364	152	6.77
A0A7E5X444	DNA helicase OS=Trichoplusia ni OX=7111 GN=LOC113508393 PE=4 SV=1	1	1	1	1	970	107.9	5.03
A0A7E5X2Z2	hyccin OS=Trichoplusia ni OX=7111 GN=LOC113508009 PE=3 SV=1	2	1	1	1	509	56.3	5.85
A0A7E5X4V9	brahma-associated protein of 60 kDa isoform X1 OS=Trichoplusia ni OX=7111 GN=LOC113508807 PE=4 SV=1	2	1	1	1	567	62.2	9.67
A0A7E5W4M2	SAFB-like transcription modulator isoform X1 OS=Trichoplusia ni OX=7111 GN=LOC113499331 PE=4 SV=1	2	1	1	1	745	85.3	8.19
A0A7E5VQ76	nuclear RNA export factor 1 OS=Trichoplusia ni OX=7111 GN=LOC113495664 PE=3 SV=1	1	1	1	1	612	68.5	9.19
A0A7E5W881	Proteasome subunit alpha type OS=Trichoplusia ni OX=7111 GN=LOC113499985 PE=3 SV=1	4	1	1	1	272	29.8	6.54
A0A7E5VLM4	zinc finger protein 79-like isoform X1 OS=Trichoplusia ni OX=7111 GN=LOC113494881 PE=4 SV=1	1	1	1	1	536	60.8	6.57
A0A7E5WWA5	protein AATF OS=Trichoplusia ni OX=7111 GN=LOC113506159 PE=3 SV=1	2	1	2	1	570	65.1	4.98
A0A7E5VI89	probable ATP-dependent RNA helicase kurz OS=Trichoplusia ni OX=7111 GN=LOC113494093 PE=4 SV=1	1	1	1	1	1192	134.6	8.4
A0A7E5WJP9	squamous cell carcinoma antigen recognized by T-cells 3 OS=Trichoplusia ni OX=7111 GN=LOC113502965 PE=4 SV=1	1	1	1	1	919	104.1	5.63
A0A7E5WUF2	RNA helicase OS=Trichoplusia ni OX=7111 GN=LOC113505432 PE=4 SV=1	2	1	1	1	736	83	7.33
A0A7E5V9Z7	LOW QUALITY PROTEIN: testis-expressed protein 2-like OS=Trichoplusia ni OX=7111 GN=LOC113492028 PE=4 SV=1	1	1	1	1	1183	134	6
A0A7E5VC04	ATP-binding cassette sub-family F member 1 OS=Trichoplusia ni OX=7111 GN=LOC113492531 PE=4 SV=1	1	1	2	1	917	102.8	6.89
A0A7E5VUN0	uncharacterized protein LOC113496812 OS=Trichoplusia ni OX=7111 GN=LOC113496812 PE=4 SV=1	2	1	1	1	567	65	8.5
A0A7E5WK74	uncharacterized protein LOC113503122 OS=Trichoplusia ni OX=7111 GN=LOC113503122 PE=4 SV=1	1	1	1	1	1257	140.4	5.91
A0A7E5VAX7	tetratricopeptide repeat protein 1-like OS=Trichoplusia ni OX=7111 GN=LOC113492250 PE=4 SV=1	3	1	1	1	287	32.5	4.68
A0A7E5VI16	vesicle-associated membrane protein/synaptobrevin-binding protein isoform X1 OS=Trichoplusia ni OX=7111 GN=LOC113494037 PE=4 SV=1	6	1	1	1	278	31	7.03
A0A7E5W901	ankyrin repeat domain-containing protein SOWAHB isoform X1 OS=Trichoplusia ni OX=7111 GN=LOC113500473 PE=4 SV=1	2	1	1	1	571	64.1	8.85
A0A7E5WXZ8	Galectin OS=Trichoplusia ni OX=7111 GN=LOC113507075 PE=4 SV=1	4	1	1	1	270	28.5	5.68
A0A7E5WL51	Ubiquitin carboxyl-terminal hydrolase OS=Trichoplusia ni OX=7111 GN=LOC113503645 PE=3 SV=1	1	1	1	1	987	108.6	6.29
A0A7E5VMD4	Microtubule-associated protein RP/EB family member 1 OS=Trichoplusia ni OX=7111 GN=LOC113495065 PE=3 SV=1	3	1	1	1	275	30.9	5.44
A0A7E5WQQ8	FACT complex subunit OS=Trichoplusia ni OX=7111 GN=LOC113504542 PE=3 SV=1	1	1	1	1	1137	128.9	6.49
A0A7E5WT66	dnaJ homolog subfamily C member 13 isoform X1 OS=Trichoplusia ni OX=7111 GN=LOC113505489 PE=4 SV=1	1	1	1	1	2209	245.8	7.25
A0A7E5W710	sec1 family domain-containing protein 2-like OS=Trichoplusia ni OX=7111 GN=LOC113499992 PE=3 SV=1	1	1	1	1	653	72	6.84
A0A7E5WJW4	heterogeneous nuclear ribonucleoprotein 27C isoform X1 OS=Trichoplusia ni OX=7111 GN=LOC113503328 PE=4 SV=1	2	1	1	1	528	54.9	6.95
A0A7E5WJ56	yemanuclein OS=Trichoplusia ni OX=7111 GN=LOC113503110 PE=4 SV=1	1	1	1	1	964	105.3	8.79
A0A7E5VYM8	Vinculin OS=Trichoplusia ni OX=7111 GN=LOC113497872 PE=3 SV=1	1	1	1	1	967	104.7	6.9
A0A7E5W943	cleavage and polyadenylation specificity factor subunit CG7185 OS=Trichoplusia ni OX=7111 GN=LOC113500207 PE=3 SV=1	1	1	1	1	745	80.9	9.16
A0A7E5VJ51	Non-specific serine/threonine protein kinase OS=Trichoplusia ni OX=7111 GN=LOC113494260 PE=4 SV=1	1	1	1	1	1368	152.2	7.28
A0A7E5WLP0	heterogeneous nuclear ribonucleoprotein K isoform X1 OS=Trichoplusia ni OX=7111 GN=LOC113503775 PE=4 SV=1	3	1	1	1	389	40.4	9.61
A0A7E5WFQ3	inverted formin-2 OS=Trichoplusia ni OX=7111 GN=LOC113502070 PE=4 SV=1	1	1	1	1	1424	158.6	9.1
A0A7E5W9Z4	histone-lysine N-methyltransferase 2C-like OS=Trichoplusia ni OX=7111 GN=LOC113500809 PE=4 SV=1	0	1	1	1	5034	552.4	6.54
A0A7E5WV04	selenide, water dikinase OS=Trichoplusia ni OX=7111 GN=LOC113505542 PE=4 SV=1	2	1	1	1	402	44.1	6.74
A0A7E5WPQ0	mitotic spindle assembly checkpoint protein MAD1 OS=Trichoplusia ni OX=7111 GN=LOC113504159 PE=3 SV=1	1	1	1	1	719	81.5	6.71
A0A7E5WMP6	aldehyde dehydrogenase, mitochondrial OS=Trichoplusia ni OX=7111 GN=LOC113503573 PE=3 SV=1	2	1	1	1	509	55.5	7.31
A0A7E5X5M7	Oxysterol-binding protein OS=Trichoplusia ni OX=7111 GN=LOC113508929 PE=3 SV=1	1	1	1	1	894	100	7.52
A0A7E5V937	Ataxin-10 OS=Trichoplusia ni OX=7111 GN=LOC113491816 PE=3 SV=1	1	1	1	1	793	88.9	4.93
A0A7E5W7G3	neurofilament heavy polypeptide-like OS=Trichoplusia ni OX=7111 GN=LOC113499990 PE=4 SV=1	3	1	1	1	438	45.6	4.51
A0A7E5WEV1	histone deacetylase 6 isoform X2 OS=Trichoplusia ni OX=7111 GN=LOC113502051 PE=4 SV=1	1	1	1	1	1128	125.1	6.68
A0A7E5VIR5	N6-adenosine-methyltransferase catalytic subunit-like isoform X1 OS=Trichoplusia ni OX=7111 GN=LOC113494182 PE=3 SV=1	2	1	1	1	561	61.3	7.05
A0A7E5VEL9	Polypeptide N-acetylgalactosaminyltransferase OS=Trichoplusia ni OX=7111 GN=LOC113493119 PE=3 SV=1	1	1	1	1	604	68.1	8.43
A0A7E5WSQ4	delta(14)-sterol reductase OS=Trichoplusia ni OX=7111 GN=LOC113505366 PE=3 SV=1	1	1	1	1	676	75.8	9.88
A0A7E5WB70	SH3 domain-containing kinase-binding protein 1-like isoform X1 OS=Trichoplusia ni OX=7111 GN=LOC113500745 PE=4 SV=1	1	1	1	1	756	81.9	7.78
A0A7E5VM60	uncharacterized protein LOC113495041 isoform X1 OS=Trichoplusia ni OX=7111 GN=LOC113495041 PE=4 SV=1	0	1	1	1	2160	237.6	9.07
A0A7E5WVQ8	ATP synthase subunit beta OS=Trichoplusia ni OX=7111 GN=LOC113505642 PE=3 SV=1	2	1	1	1	652	69.9	8.75
A0A7E5X4Q3	Leucine--tRNA ligase OS=Trichoplusia ni OX=7111 GN=LOC113508534 PE=3 SV=1	1	1	1	1	1176	134	7.33
A0A7E5VJR0	DNA ligase OS=Trichoplusia ni OX=7111 GN=LOC113494405 PE=3 SV=1	1	1	1	1	895	99.7	8.76
A0A7E5W4G7	general transcription factor IIH subunit 1 OS=Trichoplusia ni OX=7111 GN=LOC113499285 PE=3 SV=1	2	1	1	1	571	64.4	8.34
A0A7E5VSN5	arfGAP with SH3 domain, ANK repeat and PH domain-containing protein isoform X1 OS=Trichoplusia ni OX=7111 GN=LOC113496317 PE=4 SV=1	3	1	1	1	1000	111.5	7.06
A0A7E5WUM0	peroxidase-like OS=Trichoplusia ni OX=7111 GN=LOC113505871 PE=4 SV=1	2	1	1	1	885	102.5	6.65
A0A7E5VR09	uncharacterized protein LOC113495910 OS=Trichoplusia ni OX=7111 GN=LOC113495910 PE=4 SV=1	1	1	1	1	628	65	10.4
A0A7E5VLK3	Midasin OS=Trichoplusia ni OX=7111 GN=LOC113494871 PE=3 SV=1	0	1	1	1	5388	609.4	5.34
A0A7E5WJN1	Proline dehydrogenase OS=Trichoplusia ni OX=7111 GN=LOC113503213 PE=3 SV=1	1	1	1	1	605	69.7	8.91
A0A7E5WC01	uncharacterized protein LOC113501333 OS=Trichoplusia ni OX=7111 GN=LOC113501333 PE=4 SV=1	2	1	1	1	516	56.9	7.01
A0A7E5WLD2	fibrillin-2-like isoform X1 OS=Trichoplusia ni OX=7111 GN=LOC113503284 PE=3 SV=1	0	1	1	1	3091	331.8	5.03
A0A7E5WZ01	dnaJ homolog subfamily C member 11-like OS=Trichoplusia ni OX=7111 GN=LOC113507444 PE=4 SV=1	1	1	1	1	576	65.3	7.52
A0A7E5W1N0	UDP-N-acetylglucosamine--peptide N-acetylglucosaminyltransferase 110 kDa subunit isoform X1 OS=Trichoplusia ni OX=7111 GN=LOC113498372 PE=4 SV=1	1	1	1	1	1063	118.3	6.76
A0A7E5VUD9	peroxidase-like isoform X1 OS=Trichoplusia ni OX=7111 GN=LOC113496802 PE=4 SV=1	1	1	1	1	793	89.4	7.21
A0A7E5X3C9	protein outspread isoform X1 OS=Trichoplusia ni OX=7111 GN=LOC113508798 PE=4 SV=1	0	1	1	1	1953	217.8	7.52
A0A7E5X5W2	RuvB-like helicase OS=Trichoplusia ni OX=7111 GN=LOC113508933 PE=3 SV=1	3	1	1	1	466	51.2	5.94
A0A7E5X5P6	U1 small nuclear ribonucleoprotein 70 kDa OS=Trichoplusia ni OX=7111 GN=LOC113508865 PE=4 SV=1	2	1	1	1	367	43.7	10.05
A0A7E5VC51	Phosphatidylinositol-3,5-bisphosphate 3-phosphatase OS=Trichoplusia ni OX=7111 GN=LOC113492561 PE=3 SV=1	1	1	1	1	624	70.6	8.46
A0A7E5VG62	junctophilin-2-like isoform X1 OS=Trichoplusia ni OX=7111 GN=LOC113493483 PE=3 SV=1	1	1	1	1	1007	110	9.61
A0A7E5VHZ3	LOW QUALITY PROTEIN: nuclear hormone receptor FTZ-F1-like OS=Trichoplusia ni OX=7111 GN=LOC113494021 PE=3 SV=1	2	1	1	1	533	59.4	6.92
A0A7E5W7P1	kinesin-like protein KIF20B isoform X1 OS=Trichoplusia ni OX=7111 GN=LOC113499871 PE=3 SV=1	1	1	1	1	1462	165.6	5.62
A0A7E5W221	Serine/threonine protein phosphatase 2A regulatory subunit OS=Trichoplusia ni OX=7111 GN=LOC113498663 PE=3 SV=1	2	1	1	1	594	68.1	8.51
A0A7E5VQ98	Eukaryotic translation initiation factor 5 OS=Trichoplusia ni OX=7111 GN=LOC113495776 PE=3 SV=1	2	1	1	1	466	51.4	6.14
A0A7E5W7Z8	E3 ubiquitin-protein ligase TRIM33 OS=Trichoplusia ni OX=7111 GN=LOC113500246 PE=4 SV=1	1	1	1	1	1013	108.8	7.59
A0A7E5X4D0	eukaryotic translation initiation factor 4 gamma 2 OS=Trichoplusia ni OX=7111 GN=LOC113508571 PE=4 SV=1	1	1	1	1	730	80	7.71
A0A7E5WYV5	uncharacterized protein LOC113507393 isoform X1 OS=Trichoplusia ni OX=7111 GN=LOC113507393 PE=4 SV=1	3	1	1	1	1005	117.3	8.34
A0A7E5WNR9	uncharacterized protein LOC113504329 OS=Trichoplusia ni OX=7111 GN=LOC113504329 PE=3 SV=1	1	1	1	1	1171	131.9	8.57
A0A7E5VE48	Transcription initiation factor IIF subunit alpha OS=Trichoplusia ni OX=7111 GN=LOC113492961 PE=3 SV=1	3	1	1	1	512	57.2	6.79
A0A7E5VVA6	uncharacterized protein LOC113497037 OS=Trichoplusia ni OX=7111 GN=LOC113497037 PE=4 SV=1	2	1	1	1	485	54.9	6.23
A0A7E5W0L2	death-associated inhibitor of apoptosis 2 OS=Trichoplusia ni OX=7111 GN=LOC113498337 PE=3 SV=1	1	1	1	1	612	68	5.67
A0A7E5V9S5	Elongation factor 1-alpha OS=Trichoplusia ni OX=7111 GN=LOC113491975 PE=4 SV=1	2	1	1	1	650	69.9	5.22
A0A7E5VP23	LOW QUALITY PROTEIN: GRB10-interacting GYF protein 2-like OS=Trichoplusia ni OX=7111 GN=LOC113495531 PE=4 SV=1	1	1	1	1	1625	177.1	7.62
A0A7E5WD20	E3 ubiquitin-protein ligase OS=Trichoplusia ni OX=7111 GN=LOC113501562 PE=4 SV=1	3	1	1	1	908	102.3	7.05
A0A7E5WM65	uncharacterized protein LOC113503913 isoform X1 OS=Trichoplusia ni OX=7111 GN=LOC113503913 PE=4 SV=1	0	1	1	1	2241	246.8	8.87
A0A7E5V9Y0	Protein asunder OS=Trichoplusia ni OX=7111 GN=LOC113492016 PE=3 SV=1	1	1	1	1	622	67.5	7.88
A0A7E5VCA0	bromodomain-containing protein 3-like isoform X1 OS=Trichoplusia ni OX=7111 GN=LOC113492571 PE=4 SV=1	1	1	1	1	1296	140.7	9.16
A0A7E5WAB3	pre-mRNA-processing factor 17 OS=Trichoplusia ni OX=7111 GN=LOC113500510 PE=4 SV=1	2	1	1	1	575	65.2	7.18
A0A7E5VS91	NPC intracellular cholesterol transporter 1 homolog 1b-like OS=Trichoplusia ni OX=7111 GN=LOC113496101 PE=3 SV=1	1	1	1	1	1244	138.6	4.92
A0A7E5WXT3	LOW QUALITY PROTEIN: splicing factor 3B subunit 1-like OS=Trichoplusia ni OX=7111 GN=LOC113507005 PE=3 SV=1	1	1	1	1	1338	149.5	6.89
A0A7E5VFX0	splicing factor 3A subunit 1 OS=Trichoplusia ni OX=7111 GN=LOC113493418 PE=4 SV=1	1	1	1	1	752	82.4	5.5
A0A7E5X1L6	RNA helicase OS=Trichoplusia ni OX=7111 GN=LOC113508311 PE=4 SV=1	4	1	1	1	466	51.9	6.24
A0A7E5VSV5	transcription factor Ken OS=Trichoplusia ni OX=7111 GN=LOC113496394 PE=4 SV=1	4	1	1	1	592	66.1	6.87
A0A7E5VMT3	clathrin interactor 1 OS=Trichoplusia ni OX=7111 GN=LOC113495091 PE=4 SV=1	2	1	1	1	601	64.5	6.37
A0A7E5WEL4	amyloid protein-binding protein 2 OS=Trichoplusia ni OX=7111 GN=LOC113501988 PE=4 SV=1	1	1	1	1	643	71.8	6.83
A0A7E5W9M1	cell division cycle and apoptosis regulator protein 1-like OS=Trichoplusia ni OX=7111 GN=LOC113500549 PE=4 SV=1	1	1	1	1	1137	128	6.77
A0A7E5VSL5	DNA polymerase delta subunit 3 OS=Trichoplusia ni OX=7111 GN=LOC113496329 PE=4 SV=1	2	1	1	1	463	51.9	9.17
A0A7E5VQH9	uncharacterized protein LOC113495801 isoform X1 OS=Trichoplusia ni OX=7111 GN=LOC113495801 PE=4 SV=1	4	1	1	1	419	46.1	6.48
A0A7E5WQC9	paired amphipathic helix protein Sin3a-like OS=Trichoplusia ni OX=7111 GN=LOC113504319 PE=4 SV=1	1	1	1	1	1275	140	9.04
A0A7E5X3L8	apoptosis inhibitor 5 OS=Trichoplusia ni OX=7111 GN=LOC113508414 PE=3 SV=1	1	1	1	1	565	63.8	6.46
A0A7E5WHF5	Peptide-N(4)-(N-acetyl-beta-glucosaminyl)asparagine amidase OS=Trichoplusia ni OX=7111 GN=LOC113502704 PE=4 SV=1	1	1	1	1	618	70.7	7.91
A0A7E5VV34	uncharacterized protein LOC113496982 OS=Trichoplusia ni OX=7111 GN=LOC113496982 PE=4 SV=1	1	1	1	1	2257	255.8	4.81
A0A7E5WLB6	dynein heavy chain, cytoplasmic isoform X1 OS=Trichoplusia ni OX=7111 GN=LOC113503403 PE=3 SV=1	0	1	1	1	4652	528.4	6.44
A0A7E5VDM2	pre-mRNA 3' end processing protein WDR33-like isoform X1 OS=Trichoplusia ni OX=7111 GN=LOC113492866 PE=4 SV=1	1	1	1	1	863	96.9	5.73
A0A7E5WPX5	thioredoxin reductase 1, mitochondrial isoform X1 OS=Trichoplusia ni OX=7111 GN=LOC113504568 PE=3 SV=1	2	1	1	1	532	57.5	6.9
A0A7E5VNQ5	erythroid differentiation-related factor 1 OS=Trichoplusia ni OX=7111 GN=LOC113495431 PE=4 SV=1	1	1	1	1	1175	134.4	6.95

### Sheet: Trichopul_XX_01
Accession	Description	Coverage [%]	# Peptides	# PSMs	# Unique Peptides	# AAs	MW [kDa]	calc. pI
A0A7E5WLA2	heat shock protein 60A-like OS=Trichoplusia ni OX=7111 GN=LOC113503680 PE=3 SV=1	66	61	190	50	572	60.9	5.86
A0A7E5VBG0	H/ACA ribonucleoprotein complex subunit 4-like OS=Trichoplusia ni OX=7111 GN=LOC113492352 PE=3 SV=1 (Dyskerin/Cbf5)	49	43	403	43	514	57.5	9.28
A0A7E5WJN2	T-complex protein 1 subunit gamma OS=Trichoplusia ni OX=7111 GN=LOC113503333 PE=3 SV=1	50	28	46	28	541	59.1	6.4
A0A7E5X1U5	T-complex protein 1 subunit beta OS=Trichoplusia ni OX=7111 GN=LOC113508363 PE=3 SV=1	37	20	37	20	536	57.8	6.62
A0A7E5W0E1	T-complex protein 1 subunit theta OS=Trichoplusia ni OX=7111 GN=LOC113498305 PE=3 SV=1	35	23	31	23	545	59.2	5.25
A0A7E5VVN0	T-complex protein 1 subunit delta OS=Trichoplusia ni OX=7111 GN=LOC113497142 PE=3 SV=1	29	20	29	20	541	56.9	7.52
A0A7E5WIQ6	Asparagine--tRNA ligase OS=Trichoplusia ni OX=7111 GN=LOC113503013 PE=4 SV=1	30	17	21	17	554	63	5.97
A0A7E5W166	63 kDa chaperonin, mitochondrial-like OS=Trichoplusia ni OX=7111 GN=LOC113498468 PE=3 SV=1	17	12	42	1	561	60.6	5.53
A0A7E5WP28	T-complex protein 1 subunit epsilon OS=Trichoplusia ni OX=7111 GN=LOC113504153 PE=3 SV=1	39	19	29	19	542	58.9	6.05
A0A7E5WZQ1	T-complex protein 1 subunit eta OS=Trichoplusia ni OX=7111 GN=LOC113507248 PE=3 SV=1	29	15	21	15	544	58.9	7.24
A0A7E5VV65	T-complex protein 1 subunit alpha OS=Trichoplusia ni OX=7111 GN=LOC113496858 PE=3 SV=1	31	15	19	15	554	59	6.67
A0A7E5VI30	insulin-like growth factor 2 mRNA-binding protein 1 isoform X1 OS=Trichoplusia ni OX=7111 GN=LOC113494044 PE=3 SV=1	25	14	19	14	536	58.4	8.56
A0A7E5VB31	H/ACA ribonucleoprotein complex non-core subunit NAF1 OS=Trichoplusia ni OX=7111 GN=LOC113492252 PE=3 SV=1	34	15	29	15	440	47.6	4.83
A0A7E5VT10	T-complex protein 1 subunit zeta OS=Trichoplusia ni OX=7111 GN=LOC113496326 PE=3 SV=1	25	13	19	13	531	57.9	6.86
A0A7E5VK19	Coronin OS=Trichoplusia ni OX=7111 GN=LOC113494470 PE=3 SV=1	13	9	12	9	586	64.2	7.49
A0A7E5WY23	Heat shock protein 70 OS=Trichoplusia ni OX=7111 GN=LOC113506423 PE=2 SV=1	22	11	14	8	654	71.6	5.47
A0A7E5VC63	Protein arginine N-methyltransferase OS=Trichoplusia ni OX=7111 GN=LOC113492573 PE=3 SV=1	14	10	17	10	657	74.1	6.89
A0A7E5WBC8	very long-chain specific acyl-CoA dehydrogenase, mitochondrial isoform X1 OS=Trichoplusia ni OX=7111 GN=LOC113500974 PE=3 SV=1	18	10	13	10	635	68	8.68
A0A7E5W672	Aspartate--tRNA ligase, cytoplasmic OS=Trichoplusia ni OX=7111 GN=LOC113499807 PE=3 SV=1	12	6	6	6	536	59.8	7.58
A0A7E5VKB9	Elongator complex protein 3 OS=Trichoplusia ni OX=7111 GN=LOC113494549 PE=3 SV=1	11	7	9	7	555	62.9	8.59
A0A7E5WMD6	synaptic vesicle membrane protein VAT-1 homolog-like isoform X1 OS=Trichoplusia ni OX=7111 GN=LOC113503902 PE=3 SV=1	17	7	8	7	472	51.4	5.43
A0A2H4WW89	Tubulin alpha chain OS=Trichoplusia ni OX=7111 GN=LOC113498276 PE=2 SV=1	19	6	18	6	450	49.9	5.14
A0A7E5WTY1	heat shock 70 kDa protein cognate 5 OS=Trichoplusia ni OX=7111 GN=LOC113505692 PE=3 SV=1	9	5	6	5	686	74.7	6.37
A0A451FUM5	Actin OS=Trichoplusia ni OX=7111 GN=LOC113507353 PE=2 SV=1	29	8	9	8	376	41.8	5.48
A0A7E5VVS0	mitochondrial import receptor subunit TOM70 OS=Trichoplusia ni OX=7111 GN=LOC113497203 PE=4 SV=1	11	6	6	6	547	61.7	6.1
A0A7E5WD37	nucleolar protein 58 OS=Trichoplusia ni OX=7111 GN=LOC113501219 PE=3 SV=1	12	6	8	6	535	59.8	8.1
A0A7E5VP87	telomerase Cajal body protein 1 homolog OS=Trichoplusia ni OX=7111 GN=LOC113495551 PE=4 SV=1	14	6	7	6	434	48.8	5.07
A0A7E5VSK5	Heat shock protein 83 OS=Trichoplusia ni OX=7111 GN=LOC113496266 PE=3 SV=1	8	5	5	5	722	83.1	5.06
A0A7E5VKR1	Vacuolar proton pump subunit B OS=Trichoplusia ni OX=7111 GN=LOC113494681 PE=3 SV=1	12	6	7	6	497	55.1	5.4
A0A7E5VK44	Tubulin beta chain OS=Trichoplusia ni OX=7111 GN=LOC113494443 PE=3 SV=1	17	5	10	2	448	50.4	4.97
A0A7E5VGR5	Kelch-like protein diablo OS=Trichoplusia ni OX=7111 GN=LOC113493712 PE=4 SV=1	8	5	6	5	687	71.9	6.07
A0A7E5VTZ6	protein hu-li tai shao isoform X1 OS=Trichoplusia ni OX=7111 GN=LOC113496708 PE=3 SV=1	7	5	5	5	810	89.3	6.8
A0A7E5W6G8	host cell factor 1 OS=Trichoplusia ni OX=7111 GN=LOC113499867 PE=4 SV=1	6	5	5	5	839	87.6	9.86
A0A7E5X265	Dihydrolipoyllysine-residue acetyltransferase component of pyruvate dehydrogenase complex, mitochondrial OS=Trichoplusia ni OX=7111 GN=LOC113507738 PE=3 SV=1	8	4	5	4	516	54.6	9.35
A0A7E5WN37	Kinesin light chain OS=Trichoplusia ni OX=7111 GN=LOC113503845 PE=3 SV=1	7	5	6	5	556	62.5	6.76
A0A7E5WRU4	Coatomer subunit delta OS=Trichoplusia ni OX=7111 GN=LOC113505136 PE=3 SV=1	8	5	6	5	505	56.1	6.55
A0A7E5VE36	Tubulin beta chain OS=Trichoplusia ni OX=7111 GN=LOC113492972 PE=3 SV=1	14	4	9	1	443	49.5	4.86
A0A7E5VYE6	Reticulon-like protein OS=Trichoplusia ni OX=7111 GN=LOC113497813 PE=4 SV=1	10	4	5	4	415	44.4	5.11
A0A7E5VAS2	myosin heavy chain, non-muscle isoform X1 OS=Trichoplusia ni OX=7111 GN=LOC113492215 PE=3 SV=1	3	4	5	4	1970	225.2	5.58
A0A7E5VTB7	RNA helicase OS=Trichoplusia ni OX=7111 GN=LOC113496465 PE=3 SV=1	8	4	4	4	558	60.9	9.31
A0A7E5W6F6	aspartic and glutamic acid-rich protein-like isoform X1 OS=Trichoplusia ni OX=7111 GN=LOC113499511 PE=4 SV=1	5	3	4	3	912	103.2	4.08
A0A7E5VJJ6	phosphatidylinositide phosphatase SAC1-like OS=Trichoplusia ni OX=7111 GN=LOC113494355 PE=4 SV=1	7	5	6	5	599	67.7	8.41
A0A7E5WRC0	sorting nexin-2 isoform X1 OS=Trichoplusia ni OX=7111 GN=LOC113504885 PE=3 SV=1	6	2	3	2	467	52.7	5.97
A0A7E5WSG9	ribosome-binding protein 1-like isoform X1 OS=Trichoplusia ni OX=7111 GN=LOC113504836 PE=4 SV=1	6	5	5	5	944	103.6	5.96
A0A7E5VMJ3	Protein SHQ1 homolog OS=Trichoplusia ni OX=7111 GN=LOC113495037 PE=3 SV=1	9	4	7	4	469	53.9	4.56
A0A7E5WP24	Histone acetyltransferase OS=Trichoplusia ni OX=7111 GN=LOC113503955 PE=3 SV=1	2	3	3	3	2519	279.1	8.7
A0A7E5WD39	UTP--glucose-1-phosphate uridylyltransferase OS=Trichoplusia ni OX=7111 GN=LOC113501660 PE=3 SV=1	7	5	6	5	521	58.3	7.64
A0A7E5VPA1	heat shock protein 68-like OS=Trichoplusia ni OX=7111 GN=LOC113495560 PE=3 SV=1	6	3	4	1	657	71.4	5.92
A0A7E5WSK8	pre-mRNA-processing factor 39 isoform X1 OS=Trichoplusia ni OX=7111 GN=LOC113504863 PE=4 SV=1	5	4	4	4	1007	112.7	5.06
A0A7E5WGW6	fasciclin-3 isoform X1 OS=Trichoplusia ni OX=7111 GN=LOC113502553 PE=4 SV=1	7	3	4	3	496	53.7	5.25
A0A7E5W3Q7	H/ACA ribonucleoprotein complex subunit 2-like protein OS=Trichoplusia ni OX=7111 GN=LOC113498906 PE=3 SV=1 (NHP2)	17	2	4	2	156	17.7	8.29
Q0MUU6	Heat shock cognate 70 protein OS=Trichoplusia ni OX=7111 GN=LOC113494618 PE=3 SV=1	5	3	4	1	659	73.1	5.3
A0A7E5VKN5	uncharacterized protein LOC113494674 OS=Trichoplusia ni OX=7111 GN=LOC113494674 PE=4 SV=1	9	4	5	4	518	59.6	6.86
A0A7E5VU57	heat shock protein 68-like OS=Trichoplusia ni OX=7111 GN=LOC113496692 PE=3 SV=1	6	3	4	1	633	69.2	6.34
A0A7E5VJS6	Tubulin beta chain OS=Trichoplusia ni OX=7111 GN=LOC113494447 PE=3 SV=1	10	3	4	1	457	51.4	4.91
A0A7E5VJN9	Type I protein arginine methyltransferase OS=Trichoplusia ni OX=7111 GN=LOC113494393 PE=4 SV=1	8	4	4	4	532	59.5	6.18
A0A7E5W2X2	uncharacterized protein LOC113498898 isoform X1 OS=Trichoplusia ni OX=7111 GN=LOC113498898 PE=4 SV=1	6	3	3	3	641	72.1	9.6
A0A7E5WIG1	Glyoxylate reductase 1 homolog OS=Trichoplusia ni OX=7111 GN=LOC113502935 PE=3 SV=1	5	3	3	3	528	57.4	6.55
A0A7E5X5F8	PHD finger protein rhinoceros OS=Trichoplusia ni OX=7111 GN=LOC113508782 PE=4 SV=1	2	4	4	4	2664	293	9.09
A0A7E5WYZ7	zinc finger protein ZPR1-like OS=Trichoplusia ni OX=7111 GN=LOC113507437 PE=3 SV=1	9	3	3	3	469	52.3	4.6
A0A7E5WIN3	nicalin-1 OS=Trichoplusia ni OX=7111 GN=LOC113502579 PE=3 SV=1	7	4	4	4	550	60.5	6.54
A0A7E5WAP8	H/ACA ribonucleoprotein complex subunit OS=Trichoplusia ni OX=7111 GN=LOC113500981 PE=3 SV=1 (GAR1)	11	3	4	3	233	22.8	11.24
A0A7E5WWV2	probable protein phosphatase 2C 11 isoform X1 OS=Trichoplusia ni OX=7111 GN=LOC113505975 PE=3 SV=1	5	3	3	3	680	72.4	4.39
A0A7E5WDM1	lamin-C-like OS=Trichoplusia ni OX=7111 GN=LOC113501742 PE=3 SV=1	5	3	3	3	614	70.1	6.79
A9XXA7	Elongation factor 1-alpha OS=Trichoplusia ni OX=7111 GN=LOC113501794 PE=2 SV=1	7	3	3	3	463	50.3	9.14
A0A7E5W287	Staphylococcal nuclease domain-containing protein OS=Trichoplusia ni OX=7111 GN=LOC113498757 PE=4 SV=1	3	3	5	3	895	99.8	8.07
A0A7E5W1Q2	uncharacterized protein LOC113498436 isoform X1 OS=Trichoplusia ni OX=7111 GN=LOC113498436 PE=4 SV=1	3	2	2	2	887	96	5.72
A0A7E5VE87	Importin subunit alpha OS=Trichoplusia ni OX=7111 GN=LOC113493033 PE=3 SV=1	3	1	1	1	515	56.5	5.24
A0A7E5VKT5	serine/threonine-protein phosphatase PP2A 65 kDa regulatory subunit OS=Trichoplusia ni OX=7111 GN=LOC113494680 PE=4 SV=1	3	2	3	2	590	65.2	5.12
A0A7E5VBH2	Dihydrolipoyllysine-residue succinyltransferase component of 2-oxoglutarate dehydrogenase complex, mitochondrial OS=Trichoplusia ni OX=7111 GN=LOC113492358 PE=3 SV=1	6	2	3	2	471	50.3	9.29
A0A7E5WZE8	C-terminal-binding protein OS=Trichoplusia ni OX=7111 GN=LOC113507175 PE=3 SV=1	4	2	2	2	446	48.1	6.79
A0A7E5VCC2	fatty-acid amide hydrolase 2-B OS=Trichoplusia ni OX=7111 GN=LOC113492604 PE=4 SV=1	4	2	2	2	529	58.9	7.49
A0A7E5VEJ8	signal transducing adapter molecule 1 OS=Trichoplusia ni OX=7111 GN=LOC113493098 PE=3 SV=1	7	3	3	3	404	42.7	5.17
A0A7E5VUE3	splicing factor 3A subunit 3 OS=Trichoplusia ni OX=7111 GN=LOC113496758 PE=3 SV=1	4	3	3	3	502	57.8	6.3
A0A7E5WDD5	protein krasavietz OS=Trichoplusia ni OX=7111 GN=LOC113501687 PE=3 SV=1	5	3	3	3	419	48	6.27
A0A7E5W0U1	bifunctional glutamate/proline--tRNA ligase isoform X1 OS=Trichoplusia ni OX=7111 GN=LOC113498448 PE=3 SV=1	1	2	2	2	1707	189.1	8.7
A0A7E5X0P3	nuclear pore complex protein Nup50-like OS=Trichoplusia ni OX=7111 GN=LOC113507998 PE=4 SV=1	5	2	2	2	590	63.4	8.07
A0A7E5VUD8	Glucosidase 2 subunit beta OS=Trichoplusia ni OX=7111 GN=LOC113496754 PE=4 SV=1	7	2	2	2	525	59.5	4.55
A0A7E5VNR1	titin isoform X1 OS=Trichoplusia ni OX=7111 GN=LOC113495447 PE=3 SV=1	1	2	2	2	4418	514.1	7.46
A0A7E5VUB5	heterogeneous nuclear ribonucleoprotein R OS=Trichoplusia ni OX=7111 GN=LOC113496737 PE=4 SV=1	2	2	2	2	629	69.4	8.5
A0A7E5X095	protein bric-a-brac 1-like OS=Trichoplusia ni OX=7111 GN=LOC113507455 PE=4 SV=1	10	2	2	2	246	27.7	5.5
A0A7E5VCE0	parafibromin OS=Trichoplusia ni OX=7111 GN=LOC113492611 PE=3 SV=1	4	2	2	2	547	61.3	9.7
A0A7E5VFC6	ATPase WRNIP1-like OS=Trichoplusia ni OX=7111 GN=LOC113493283 PE=3 SV=1	5	3	3	3	529	58.8	8.48
A0A7E5WQM7	atlastin-like isoform X1 OS=Trichoplusia ni OX=7111 GN=LOC113504803 PE=3 SV=1	4	2	2	2	592	66.2	6.11
A0A7E5WAY7	Protein disulfide-isomerase OS=Trichoplusia ni OX=7111 GN=LOC113501048 PE=3 SV=1	3	1	1	1	494	55.4	4.77
A0A7E5VYG1	Arginine--tRNA ligase OS=Trichoplusia ni OX=7111 GN=LOC113497820 PE=3 SV=1	4	3	3	3	683	77.5	6.84
A0A7E5WB24	Importin subunit alpha OS=Trichoplusia ni OX=7111 GN=LOC113500906 PE=3 SV=1	7	3	3	3	521	57	5.33
A0A7E5VEM6	ADP-ribosylation factor OS=Trichoplusia ni OX=7111 GN=LOC113493088 PE=3 SV=1	13	2	2	2	180	20.4	8.07
A0A7E5VSK8	Dolichyl-diphosphooligosaccharide--protein glycosyltransferase subunit 2 OS=Trichoplusia ni OX=7111 GN=LOC113496346 PE=3 SV=1	4	2	3	2	621	67.7	8.78
A0A7E5VZ16	WD repeat-containing protein 26 OS=Trichoplusia ni OX=7111 GN=LOC113497806 PE=4 SV=1	2	1	1	1	553	61.4	6.73
A0A7E5W7H6	stromal interaction molecule homolog isoform X1 OS=Trichoplusia ni OX=7111 GN=LOC113499829 PE=4 SV=1	4	2	2	2	724	81.9	6.62
A0A7E5VM21	protein odr-4 homolog OS=Trichoplusia ni OX=7111 GN=LOC113494920 PE=3 SV=1	7	2	2	2	465	52.3	4.98
A0A7E5VM63	Tyrosine-protein kinase OS=Trichoplusia ni OX=7111 GN=LOC113494943 PE=3 SV=1	2	2	2	2	927	106.1	6.48
A0A7E5WP55	methylosome protein 50-like OS=Trichoplusia ni OX=7111 GN=LOC113504424 PE=4 SV=1	4	1	2	1	336	37.1	5.19
A0A7E5VP07	Methionine aminopeptidase 2 OS=Trichoplusia ni OX=7111 GN=LOC113495468 PE=3 SV=1	4	2	2	2	466	52.1	6.18
A0A7E5VKL6	spectrin alpha chain isoform X1 OS=Trichoplusia ni OX=7111 GN=LOC113494614 PE=3 SV=1	1	2	2	2	2448	279	5.31
A0A7E5VX81	Procollagen-proline 4-dioxygenase OS=Trichoplusia ni OX=7111 GN=LOC113497383 PE=3 SV=1	3	2	2	2	556	63.8	6.84
A0A7E5WSI6	uncharacterized protein LOC113505338 OS=Trichoplusia ni OX=7111 GN=LOC113505338 PE=4 SV=1	2	2	2	2	534	60.4	7.52
A0A7E5W8H3	LOW QUALITY PROTEIN: ubiquitin-40S ribosomal protein S27a-like OS=Trichoplusia ni OX=7111 GN=LOC113500265 PE=3 SV=1	14	2	4	2	155	17.9	9.73
A0A7E5VPR5	eukaryotic translation initiation factor 4 gamma 3 isoform X1 OS=Trichoplusia ni OX=7111 GN=LOC113495640 PE=3 SV=1	1	2	2	2	1820	201.4	8.12
A0A7E5VZE7	maternal protein tudor-like isoform X1 OS=Trichoplusia ni OX=7111 GN=LOC113498000 PE=4 SV=1	1	1	1	1	2393	268.5	5.08
A0A7E5VT50	Polyadenylate-binding protein OS=Trichoplusia ni OX=7111 GN=LOC113496349 PE=3 SV=1	3	2	2	2	611	68.2	9.45
A0A7E5W4E5	transcription factor GAGA-like isoform X1 OS=Trichoplusia ni OX=7111 GN=LOC113499264 PE=4 SV=1	2	1	1	1	739	82	6.05
A0A7E5WDZ5	synapse-associated protein of 47 kDa isoform X1 OS=Trichoplusia ni OX=7111 GN=LOC113501673 PE=4 SV=1	5	2	3	2	421	45.6	4.6
A0A7E5VYH6	uncharacterized protein LOC113497828 OS=Trichoplusia ni OX=7111 GN=LOC113497828 PE=4 SV=1	2	2	2	2	980	110.3	5.9
A0A7E5VUJ5	Eukaryotic translation initiation factor 3 subunit L OS=Trichoplusia ni OX=7111 GN=LOC113496841 PE=3 SV=1	3	2	3	2	543	63.4	6.57
A0A7E5WRR6	metastasis-associated protein MTA3 OS=Trichoplusia ni OX=7111 GN=LOC113504993 PE=4 SV=1	3	2	2	2	843	91.8	9.39
A0A7E5VFM1	Histone H2A OS=Trichoplusia ni OX=7111 GN=LOC113493344 PE=3 SV=1	15	2	2	2	129	13.4	10.55
A0A7E5VF44	Fructose-bisphosphate aldolase OS=Trichoplusia ni OX=7111 GN=LOC113493218 PE=3 SV=1	4	2	3	2	417	44.9	8.94
A0A7E5WY89	papilin-like isoform X1 OS=Trichoplusia ni OX=7111 GN=LOC113507179 PE=4 SV=1	1	2	2	2	3090	333.7	4.61
A0A7E5VU84	Histone deacetylase OS=Trichoplusia ni OX=7111 GN=LOC113496752 PE=3 SV=1	5	2	2	2	486	55.4	5.92
A0A7E5WI27	Eukaryotic translation initiation factor 3 subunit A OS=Trichoplusia ni OX=7111 GN=LOC113502878 PE=3 SV=1	1	1	1	1	1180	138.3	8.75
A0A7E5WIJ1	FAS-associated factor 1 isoform X1 OS=Trichoplusia ni OX=7111 GN=LOC113502954 PE=4 SV=1	2	1	1	1	646	72.3	5.19
A0A7E5WBN4	epidermal growth factor receptor substrate 15-like 1 OS=Trichoplusia ni OX=7111 GN=LOC113501223 PE=4 SV=1	1	1	1	1	1002	107	5.63
A0A7E5VVL7	RNA helicase OS=Trichoplusia ni OX=7111 GN=LOC113497171 PE=3 SV=1	4	1	1	1	442	50.4	8.15
A0A7E5WJR6	40S ribosomal protein S3 OS=Trichoplusia ni OX=7111 GN=LOC113502978 PE=3 SV=1	5	1	1	1	243	26.8	9.6
A0A7E5WW29	Coatomer subunit beta OS=Trichoplusia ni OX=7111 GN=LOC113506395 PE=4 SV=1	1	1	1	1	981	106.4	6.79
A0A7E5WTP7	CCHC-type zinc finger protein CG3800 OS=Trichoplusia ni OX=7111 GN=LOC113505232 PE=4 SV=1	20	2	2	2	143	15.9	8.13
A0A7E5WDY2	cytoplasmic dynein 1 intermediate chain isoform X1 OS=Trichoplusia ni OX=7111 GN=LOC113501446 PE=3 SV=1	2	1	1	1	689	76.2	5.52
A0A7E5VEU9	protein arginine N-methyltransferase 1 OS=Trichoplusia ni OX=7111 GN=LOC113493160 PE=4 SV=1	2	1	2	1	520	58.8	5.06
A0A7E5W1E6	NFX1-type zinc finger-containing protein 1-like OS=Trichoplusia ni OX=7111 GN=LOC113498514 PE=4 SV=1	1	1	1	1	2025	232.9	7.94
A0A7E5VZ84	uncharacterized protein LOC113497858 OS=Trichoplusia ni OX=7111 GN=LOC113497858 PE=4 SV=1	3	2	2	2	582	66.3	6.09
A0A7E5VKM4	nucleolar complex protein 4 homolog B OS=Trichoplusia ni OX=7111 GN=LOC113494624 PE=3 SV=1	2	1	1	1	518	58.6	7.8
A0A7E5WJ92	bromodomain-containing protein 1 OS=Trichoplusia ni OX=7111 GN=LOC113503139 PE=4 SV=1	1	1	1	1	1253	139.1	9.11
A0A7E5WX33	ATP synthase subunit beta OS=Trichoplusia ni OX=7111 GN=LOC113506412 PE=3 SV=1	3	1	1	1	515	54.9	5.34
A0A7E5VY16	transport and Golgi organization protein 1 isoform X1 OS=Trichoplusia ni OX=7111 GN=LOC113497733 PE=4 SV=1	1	1	1	1	1204	133.9	4.56
A0A7E5VBW1	protein ROP isoform X2 OS=Trichoplusia ni OX=7111 GN=LOC113492505 PE=3 SV=1	2	1	1	1	583	66.5	7.15
A0A7E5VZ43	cytosolic purine 5'-nucleotidase isoform X1 OS=Trichoplusia ni OX=7111 GN=LOC113497953 PE=3 SV=1	2	1	1	1	633	72.5	5.94
A0A7E5WTK7	vacuolar protein sorting-associated protein 26B-like OS=Trichoplusia ni OX=7111 GN=LOC113505141 PE=3 SV=1	3	1	1	1	434	49.6	6.2
A0A7E5WYP5	60S ribosomal protein L3 OS=Trichoplusia ni OX=7111 GN=LOC113506956 PE=3 SV=1	4	1	1	1	414	47.1	10.23
A0A7E5W6Y1	talin-1 isoform X1 OS=Trichoplusia ni OX=7111 GN=LOC113499982 PE=4 SV=1	0	1	1	1	3596	393.8	6.43
A0A7E5VHQ1	period circadian protein isoform X1 OS=Trichoplusia ni OX=7111 GN=LOC113493972 PE=4 SV=1	1	1	1	1	1224	136.2	6.71
A0A7E5VNQ1	Coatomer subunit alpha OS=Trichoplusia ni OX=7111 GN=LOC113495443 PE=4 SV=1	1	1	2	1	1238	138.5	7.66
A0A7E5X2B8	Histone H2B OS=Trichoplusia ni OX=7111 GN=LOC113507804 PE=3 SV=1	7	1	4	1	124	13.8	10.29
A0A7E5VDX0	Peptidyl-prolyl cis-trans isomerase E OS=Trichoplusia ni OX=7111 GN=LOC113492916 PE=3 SV=1	8	1	1	1	331	36.4	6.15
Q4VM05	40S ribosomal protein S5 OS=Trichoplusia ni OX=7111 GN=LOC113492600 PE=2 SV=1	6	1	1	1	219	24.5	9.31
A0A7E5VJK4	myrosinase 1-like OS=Trichoplusia ni OX=7111 GN=LOC113494394 PE=3 SV=1	3	1	1	1	495	57.2	5.16
A0A7E5WBV4	Moesin/ezrin/radixin homolog 1 OS=Trichoplusia ni OX=7111 GN=LOC113501302 PE=4 SV=1	1	1	1	1	594	69.5	6.19
A0A7E5VGY0	ATP-dependent Clp protease ATP-binding subunit clpX-like, mitochondrial isoform X2 OS=Trichoplusia ni OX=7111 GN=LOC113493766 PE=4 SV=1	2	1	1	1	591	64.6	8.7
A0A7E5WHV4	Vesicle-fusing ATPase OS=Trichoplusia ni OX=7111 GN=LOC113502529 PE=3 SV=1	2	1	1	1	746	82.5	7.24
A0A7E5WT25	MAU2 chromatid cohesion factor homolog OS=Trichoplusia ni OX=7111 GN=LOC113505449 PE=3 SV=1	2	1	1	1	613	68.6	7.44
A0A7E5W8B8	SWI/SNF-related matrix-associated actin-dependent regulator of chromatin subfamily E member 1-like isoform X1 OS=Trichoplusia ni OX=7111 GN=LOC113500358 PE=4 SV=1	3	1	1	1	590	64.7	7.05
A0A7E5WLE5	fatty-acid amide hydrolase 2 isoform X1 OS=Trichoplusia ni OX=7111 GN=LOC113503701 PE=4 SV=1	2	1	1	1	546	60.6	8.15
A0A7E5VL33	DNA-directed RNA polymerase III subunit RPC5 OS=Trichoplusia ni OX=7111 GN=LOC113494687 PE=4 SV=1	2	1	1	1	491	55.6	8.53
A0A7E5VHV3	Coatomer subunit gamma OS=Trichoplusia ni OX=7111 GN=LOC113493971 PE=3 SV=1	1	1	1	1	861	94.7	5.83
A0A7E5X270	uncharacterized protein LOC113507739 OS=Trichoplusia ni OX=7111 GN=LOC113507739 PE=3 SV=1	12	1	1	1	139	15.9	9.83
A0A7E5WRW4	protein FAM98A OS=Trichoplusia ni OX=7111 GN=LOC113505056 PE=3 SV=1	2	1	1	1	527	58.1	8.79
A0A7E5VCV0	extended synaptotagmin-2-A isoform X1 OS=Trichoplusia ni OX=7111 GN=LOC113492714 PE=4 SV=1	2	1	1	1	821	92.4	6.58
A0A7E5WB31	enhancer of mRNA-decapping protein 4 isoform X1 OS=Trichoplusia ni OX=7111 GN=LOC113501101 PE=3 SV=1	1	1	2	1	1329	144.7	6.64
A0A7E5W2Q0	Nucleolar protein 10 OS=Trichoplusia ni OX=7111 GN=LOC113498901 PE=3 SV=1 (NOP10)	14	1	1	1	64	7.6	9.63
A0A7E5WAV9	dnaJ homolog subfamily A member 2-like OS=Trichoplusia ni OX=7111 GN=LOC113501015 PE=3 SV=1	2	1	1	1	403	44.9	7.01
A0A7E5V881	neurofilament heavy polypeptide isoform X1 OS=Trichoplusia ni OX=7111 GN=LOC113491627 PE=3 SV=1	4	1	1	1	370	40.8	5.62
A0A7E5VPF0	ecotropic viral integration site 5 ortholog isoform X1 OS=Trichoplusia ni OX=7111 GN=LOC113495583 PE=4 SV=1	1	1	1	1	837	95.7	5.63
A0A7E5WIA4	Calcium/calmodulin-dependent protein kinase OS=Trichoplusia ni OX=7111 GN=LOC113502491 PE=3 SV=1	2	1	1	1	510	57.5	7.21
A0A7E5VDX7	60S acidic ribosomal protein P0 OS=Trichoplusia ni OX=7111 GN=LOC113492956 PE=3 SV=1	3	1	1	1	316	34	6.33
A0A7E5WNR9	uncharacterized protein LOC113504329 OS=Trichoplusia ni OX=7111 GN=LOC113504329 PE=3 SV=1	1	1	1	1	1171	131.9	8.57
A0A7E5W6J5	Electron transfer flavoprotein-ubiquinone oxidoreductase OS=Trichoplusia ni OX=7111 GN=LOC113499859 PE=4 SV=1	1	1	1	1	606	66	6.77
A0A7E5WXF5	uncharacterized protein LOC113506337 isoform X1 OS=Trichoplusia ni OX=7111 GN=LOC113506337 PE=4 SV=1	1	1	1	1	1179	133.1	5.36
A0A7E5VUG7	translation initiation factor eIF-2B subunit delta isoform X1 OS=Trichoplusia ni OX=7111 GN=LOC113496780 PE=3 SV=1	2	1	1	1	674	74.1	9.47
A0A7E5WCV0	ankyrin-1-like isoform X1 OS=Trichoplusia ni OX=7111 GN=LOC113501505 PE=4 SV=1	1	1	1	1	630	69.7	7.36
A0A7E5VNZ1	nucleolar protein dao-5 isoform X1 OS=Trichoplusia ni OX=7111 GN=LOC113495465 PE=4 SV=1	1	1	1	1	663	69.8	8.73
A0A7E5WN09	protein bric-a-brac 1-like isoform X1 OS=Trichoplusia ni OX=7111 GN=LOC113504132 PE=4 SV=1	4	1	2	1	551	60	7.15
A0A7E5VRS4	H(+)-transporting two-sector ATPase OS=Trichoplusia ni OX=7111 GN=LOC113496116 PE=3 SV=1	2	1	1	1	617	68	5.38
A0A7E5VVP0	beta-1-syntrophin OS=Trichoplusia ni OX=7111 GN=LOC113497148 PE=3 SV=1	2	1	1	1	522	56.2	7.34
A0A7E5W8U8	dnaJ homolog subfamily A member 1 OS=Trichoplusia ni OX=7111 GN=LOC113500490 PE=3 SV=1	3	1	1	1	404	45.3	6.62
A0A7E5WAK9	S-adenosylmethionine synthase OS=Trichoplusia ni OX=7111 GN=LOC113500928 PE=3 SV=1	5	1	2	1	404	44.6	6.6
A0A7E5VYH3	protein transport protein Sec31A isoform X1 OS=Trichoplusia ni OX=7111 GN=LOC113497802 PE=3 SV=1	1	1	1	1	1220	131.9	6.62
A0A7E5X365	plasminogen activator inhibitor 1 RNA-binding protein-like OS=Trichoplusia ni OX=7111 GN=LOC113508773 PE=4 SV=1	4	1	1	1	386	43.3	9.17
A0A7E5VJN4	KH domain-containing, RNA-binding, signal transduction-associated protein 2-like OS=Trichoplusia ni OX=7111 GN=LOC113494380 PE=4 SV=1	2	1	1	1	357	40.6	8.98
A0A7E5WAJ8	peroxiredoxin OS=Trichoplusia ni OX=7111 GN=LOC113500774 PE=4 SV=1	3	1	1	1	247	27.8	6.64
A0A7E5WP50	Ribosomal protein S6 kinase OS=Trichoplusia ni OX=7111 GN=LOC113504422 PE=3 SV=1	2	1	2	1	452	50.7	5.96
A0A7E5W442	septin-interacting protein 1 isoform X1 OS=Trichoplusia ni OX=7111 GN=LOC113499150 PE=3 SV=1	2	1	1	1	775	86.6	6.79
A0A7E5WZM0	ATP synthase subunit alpha OS=Trichoplusia ni OX=7111 GN=LOC113507229 PE=3 SV=1	2	1	1	1	557	59.9	9.1
A0A7E5VDY9	uncharacterized protein LOC113492928 OS=Trichoplusia ni OX=7111 GN=LOC113492928 PE=4 SV=1	7	1	1	1	255	27.7	4.55
A0A7E5WQQ8	FACT complex subunit OS=Trichoplusia ni OX=7111 GN=LOC113504542 PE=3 SV=1	1	1	1	1	1137	128.9	6.49
A0A7E5VWE7	protein sly1 homolog OS=Trichoplusia ni OX=7111 GN=LOC113497207 PE=3 SV=1	2	1	1	1	630	70.3	6.51
A0A7E5VGM4	uncharacterized protein LOC113493678 isoform X1 OS=Trichoplusia ni OX=7111 GN=LOC113493678 PE=4 SV=1	4	1	1	1	369	40.2	6.73
A0A7E5WQL7	5'-3' exoribonuclease OS=Trichoplusia ni OX=7111 GN=LOC113504793 PE=3 SV=1	1	1	1	1	987	112.2	7.83
A0A7E5WW95	heterogeneous nuclear ribonucleoprotein A1-like OS=Trichoplusia ni OX=7111 GN=LOC113505895 PE=4 SV=1	3	1	1	1	324	34.3	9.16
A0A7E5W9U0	uncharacterized protein LOC113500759 OS=Trichoplusia ni OX=7111 GN=LOC113500759 PE=4 SV=1	2	1	2	1	411	48	5.15
A0A7E5WVN9	low-density lipoprotein receptor-like isoform X1 OS=Trichoplusia ni OX=7111 GN=LOC113506268 PE=4 SV=1	1	1	1	1	861	95.8	5.14
A0A7E5VKL2	RNA helicase OS=Trichoplusia ni OX=7111 GN=LOC113494550 PE=4 SV=1	2	1	1	1	425	48.6	5.73
A0A7E5WNS7	Coatomer subunit beta' OS=Trichoplusia ni OX=7111 GN=LOC113504086 PE=3 SV=1	2	1	1	1	940	105.5	5.22
A0A7E5W2Z9	DNA polymerase alpha subunit B OS=Trichoplusia ni OX=7111 GN=LOC113498921 PE=3 SV=1	2	1	1	1	583	63.7	6.06
A0A7E5VW62	rho guanine nucleotide exchange factor 1-like isoform X1 OS=Trichoplusia ni OX=7111 GN=LOC113497288 PE=4 SV=1	2	1	1	1	845	92	6.4
A0A7E5X2D5	hypoxia up-regulated protein 1 OS=Trichoplusia ni OX=7111 GN=LOC113508064 PE=3 SV=1	1	1	1	1	913	101.9	5.3
A0A7E5VI07	uncharacterized protein LOC113494031 isoform X1 OS=Trichoplusia ni OX=7111 GN=LOC113494031 PE=4 SV=1	1	1	1	1	490	55.6	7.49
A0A7E5VK88	Carboxypeptidase OS=Trichoplusia ni OX=7111 GN=LOC113494524 PE=3 SV=1	2	1	1	1	478	54.7	8.48
A0A7E5W5A5	uncharacterized protein LOC113499215 OS=Trichoplusia ni OX=7111 GN=LOC113499215 PE=4 SV=1	2	1	1	1	418	48.3	8.41
A0A7E5X1H7	Histone H4 OS=Trichoplusia ni OX=7111 GN=LOC113507807 PE=3 SV=1	4	1	1	1	218	24.3	11.21
A0A7E5X3R9	Coiled-coil domain-containing protein 22 homolog OS=Trichoplusia ni OX=7111 GN=LOC113508314 PE=3 SV=1	1	1	1	1	502	57	5.54
A0A7E5VEC6	long-chain-fatty-acid--CoA ligase 4 isoform X1 OS=Trichoplusia ni OX=7111 GN=LOC113493061 PE=3 SV=1	2	1	1	1	722	80.2	8.16
A0A7E5VH70	Clathrin heavy chain OS=Trichoplusia ni OX=7111 GN=LOC113493842 PE=3 SV=1	0	1	2	1	1692	192.2	5.66
A0A7E5WGL1	augmin complex subunit dgt3 OS=Trichoplusia ni OX=7111 GN=LOC113502465 PE=3 SV=1	1	1	1	1	566	64.3	5.14
A0A7E5VIH8	Protein CASC3 OS=Trichoplusia ni OX=7111 GN=LOC113494111 PE=3 SV=1	2	1	1	1	719	80.9	8.07
A0A7E5WEQ8	E1 ubiquitin-activating enzyme OS=Trichoplusia ni OX=7111 GN=LOC113501820 PE=3 SV=1	1	1	1	1	1049	117.1	5.64
A0A7E5WWN2	U4/U6 small nuclear ribonucleoprotein Prp4 OS=Trichoplusia ni OX=7111 GN=LOC113506271 PE=4 SV=1	1	1	1	1	542	60.4	6.39
A0A7E5WDG2	DNA primase large subunit OS=Trichoplusia ni OX=7111 GN=LOC113501495 PE=3 SV=1	2	1	1	1	491	56.9	7.97
A0A7E5WSU8	Vesicle-fusing ATPase OS=Trichoplusia ni OX=7111 GN=LOC113505390 PE=4 SV=1	2	1	1	1	806	89.1	5.47
A0A7E5WDM5	uncharacterized protein LOC113501747 OS=Trichoplusia ni OX=7111 GN=LOC113501747 PE=3 SV=1	1	1	1	1	650	73.2	8.98
A0A7E5WWH6	FK506-binding protein OS=Trichoplusia ni OX=7111 GN=LOC113506553 PE=3 SV=1	3	1	1	1	409	45.6	4.75
A0A7E5VYW0	dihydropyrimidinase isoform X1 OS=Trichoplusia ni OX=7111 GN=LOC113497922 PE=3 SV=1	2	1	1	1	578	62.5	6.54
A0A7E5WAT2	RNA helicase OS=Trichoplusia ni OX=7111 GN=LOC113500999 PE=4 SV=1	1	1	1	1	977	104.8	10.4
A0A7E5X5P0	endoribonuclease Dcr-1-like OS=Trichoplusia ni OX=7111 GN=LOC113508936 PE=4 SV=1	0	1	1	1	2534	288	5.86
A0A7E5WK74	uncharacterized protein LOC113503122 OS=Trichoplusia ni OX=7111 GN=LOC113503122 PE=4 SV=1	1	1	1	1	1257	140.4	5.91
A0A7E5W9C5	myosin heavy chain 95F isoform X1 OS=Trichoplusia ni OX=7111 GN=LOC113500466 PE=3 SV=1	1	1	2	1	1248	143.4	8.87
A0A7E5VYY3	60S ribosomal protein L9 OS=Trichoplusia ni OX=7111 GN=LOC113497792 PE=3 SV=1	5	1	1	1	190	21.4	9.94
A0A7E5VLC9	26S proteasome regulatory subunit 10B OS=Trichoplusia ni OX=7111 GN=LOC113494826 PE=3 SV=1	5	1	1	1	396	44.7	8.09
A0A7E5W2I6	Importin subunit alpha OS=Trichoplusia ni OX=7111 GN=LOC113498599 PE=3 SV=1	1	1	1	1	517	56.3	5.63
A0A7E5WPH0	GTP-binding protein 1 isoform X1 OS=Trichoplusia ni OX=7111 GN=LOC113504522 PE=4 SV=1	1	1	1	1	619	67.9	8.76
A0A7E5X2W4	la-related protein 1-like OS=Trichoplusia ni OX=7111 GN=LOC113508673 PE=4 SV=1	1	1	1	1	1282	141.6	8.28
A0A7E5WZP3	spectrin beta chain, non-erythrocytic 1 isoform X1 OS=Trichoplusia ni OX=7111 GN=LOC113507246 PE=3 SV=1	0	1	1	1	4152	470.9	6.46
A0A7E5WSU1	heterogeneous nuclear ribonucleoprotein U-like protein 1 OS=Trichoplusia ni OX=7111 GN=LOC113505054 PE=4 SV=1	1	1	1	1	1300	147.5	5.16
A0A7E5WVI5	metal transporter CNNM4-like OS=Trichoplusia ni OX=7111 GN=LOC113505583 PE=3 SV=1	1	1	1	1	928	104.4	5.31
A0A7E5V9G4	Hepatocyte growth factor-regulated tyrosine kinase substrate OS=Trichoplusia ni OX=7111 GN=LOC113491902 PE=4 SV=1	1	1	1	1	1051	117.4	8.16
A0A7E5WWA9	Heat shock protein 83 OS=Trichoplusia ni OX=7111 GN=LOC113506484 PE=3 SV=1	1	1	1	1	780	88.7	5.17
A0A7E5X451	Glutamine--tRNA ligase OS=Trichoplusia ni OX=7111 GN=LOC113508384 PE=3 SV=1	2	1	1	1	780	87.6	7.05
A0A7E5VYF5	hrp65 protein-like OS=Trichoplusia ni OX=7111 GN=LOC113497793 PE=4 SV=1	2	1	1	1	655	75.9	9.5
A0A7E5WMQ4	uncharacterized protein LOC113504102 OS=Trichoplusia ni OX=7111 GN=LOC113504102 PE=4 SV=1	2	1	1	1	494	55.9	8.94
A0A7E5VF71	eukaryotic translation initiation factor 4E-binding protein Mextli isoform X1 OS=Trichoplusia ni OX=7111 GN=LOC113493257 PE=4 SV=1	2	1	1	1	511	55.3	7.08
A0A7E5WVW2	Calmodulin OS=Trichoplusia ni OX=7111 GN=LOC113505800 PE=3 SV=1	5	1	1	1	153	17.2	4.22
A0A7E5WL55	Alkaline phosphatase OS=Trichoplusia ni OX=7111 GN=LOC113503650 PE=3 SV=1	2	1	1	1	529	57.9	6.61
A0A7E5X2D8	LOW QUALITY PROTEIN: TOM1-like protein 2 OS=Trichoplusia ni OX=7111 GN=LOC113507821 PE=3 SV=1	2	1	1	1	513	56.1	4.88
A0A7E5VBA9	titin homolog OS=Trichoplusia ni OX=7111 GN=LOC113492311 PE=4 SV=1	3	1	1	1	473	53.2	4.6
A0A7E5V9I6	uncharacterized protein LOC113491931 OS=Trichoplusia ni OX=7111 GN=LOC113491931 PE=4 SV=1	2	1	1	1	1195	135.3	8.94
A0A7E5WNU0	serine/threonine-protein kinase tricorner isoform X1 OS=Trichoplusia ni OX=7111 GN=LOC113504344 PE=3 SV=1	2	1	1	1	468	54	7.33
A0A7E5WXV9	transcriptional repressor p66-alpha-like OS=Trichoplusia ni OX=7111 GN=LOC113506359 PE=4 SV=1	1	1	1	1	686	72	9.94
A0A7E5VH29	long-chain fatty acid transport protein 1-like OS=Trichoplusia ni OX=7111 GN=LOC113493750 PE=3 SV=1	2	1	1	1	661	73.8	8.75
