## Supplementary material for "Interprotomer Communication and Functional Asymmetry in H/ACA snoRNPs": Table S2

### Sheet: Sheet1
Gene.ID	Gene.Name	Reference	Strand	Start	End	Coverage	FPKM	TPM	V2	V8
TNI017356	-	tig00003465_group3	+	1	10435	8355.76	80891.3	457039	importin-5	F:binding
TNI007015	-	group7	+	666096	681900	3197.82	33527.4	189431	fragile X mental retardation 1 homolog	F:nucleic acid binding; F:RNA binding
TNI007015	-	group7	+	666096	681900	3197.82	33527.4	189431	Fragile X mental retardation syndrome-related 1	F:RNA binding
TNI002472	-	group2	-	4333256	4418515	648.241	30007.8	169545	la-related 1 isoform X4 [Papilio polytes]	C:intracellular ribonucleoprotein complex; C:viral nucleocapsid
TNI015254	-	group23	+	2704151	2726881	1218.75	11185.6	63199	Heterogeneous nuclear ribonucleo U 1	F:protein binding
TNI015254	-	group23	+	2704151	2726881	1218.75	11185.6	63199	Heterogeneous nuclear ribonucleo U 1	C:intracellular ribonucleoprotein complex; C:viral nucleocapsid
TNI000736	-	group0	+	14415877	14419898	826.969	6997.04	39533.6	splicing factor 3B subunit 3	F:nucleic acid binding; C:nucleus
TNI014097	-	group20	-	7234134	7270398	93.7009	1602.43	9053.8	paired amphipathic helix Sin3b isoform X1 [Microplitis demolitor]	P:regulation of transcription, DNA-templated
TNI014097	-	group20	-	7234134	7270398	93.7009	1602.43	9053.8	paired amphipathic helix Sin3a [Amyelois transitella]
TNI014097	-	group20	-	7234134	7270398	93.7009	1602.43	9053.8	Paired AMPhipathic helix Sin3A	P:regulation of transcription, DNA-templated
TNI010537	-	group12	+	4810779	4812696	96.3596	815.305	4606.51	40S ribosomal S16	F:structural constituent of ribosome; P:ribosome biogenesis; C:ribosome; P:translation
TNI012957	-	group17	-	670525	676058	63.6324	538.398	3041.97	ribosomal S3	F:RNA binding; F:structural constituent of ribosome; P:ribosome biogenesis; F:protein dimerization activity; C:ribosome; P:translation
TNI017777	-	tig00000867_group17	-	4396	7371	58.5496	495.392	2798.99	ribosomal S3	F:RNA binding; F:structural constituent of ribosome; P:ribosome biogenesis; C:small ribosomal subunit; P:translation
TNI015441	-	group24	-	2477675	2481220	30.458	257.707	1456.06	ribosomal S30	F:structural constituent of ribosome; P:ribosome biogenesis; C:ribosome; P:translation
TNI004506	-	group3	+	19407735	19408821	21.3275	180.454	1019.57	Ribosomal S18	F:RNA binding; F:structural constituent of ribosome; P:ribosome biogenesis; C:ribosome; P:translation
TNI010538	-	group12	-	4812689	4847370	16.1596	136.821	773.046	myosin light chain smooth muscle-like	F:nucleotide binding; F:ATP binding; F:protein kinase activity; P:phosphorylation; F:transferase activity; F:protein serine/threonine kinase activity; P:protein phosphorylation; F:kinase activity
TNI010538	-	group12	-	4812689	4847370	16.1596	136.821	773.046	myosin light chain smooth muscle-like	F:ATP binding; F:protein kinase activity; P:protein phosphorylation
TNI013672	-	group18	+	7396900	7404054	14.3085	121.065	684.023	arrestin domain-containing 2
TNI003531	-	group3	+	2603538	2606647	13.6322	118.481	669.425	60S ribosomal L5	F:structural constituent of ribosome; F:5S rRNA binding; P:ribosome biogenesis; C:ribosome; P:translation
TNI012036	-	group15	-	1817866	1819439	12.2852	103.946	587.298	60S ribosomal L27	F:structural constituent of ribosome; P:ribosome biogenesis; C:ribosome; P:translation
TNI016717	-	tig00000278_group14	+	22046	30267	12.2554	103.694	585.875	heat shock 70	F:nucleotide binding; F:ATP binding; C:nucleus
TNI011354	-	group13	-	11770244	11772570	12.0275	101.765	574.979	60S ribosomal L24	C:intracellular ribonucleoprotein complex; C:ribosome
TNI007727	-	group8	-	436239	438568	10.6967	90.5051	511.357	60S ribosomal L44	F:structural constituent of ribosome; P:ribosome biogenesis; C:ribosome; P:translation
TNI015664	-	group25	+	2605759	2608109	10.671	90.2879	510.13	60S ribosomal L32	F:structural constituent of ribosome; P:ribosome biogenesis; C:ribosome; P:translation
TNI011215	-	group13	-	7738679	7741005	10.3828	87.8497	496.354	60S ribosomal L24	C:intracellular ribonucleoprotein complex; C:ribosome
TNI000301	-	group0	+	7003366	7005586	10.1554	85.9252	485.481	60S ribosomal L13a	F:structural constituent of ribosome; P:ribosome biogenesis; C:large ribosomal subunit; P:translation
TNI009290	-	group10	+	6242019	6248582	9.93218	84.1538	475.472	40S ribosomal S3a	F:structural constituent of ribosome; P:ribosome biogenesis; C:ribosome; P:translation
TNI014386	-	group19	+	5363448	5365551	9.62397	81.429	460.077	60S ribosomal L34-like	F:structural constituent of ribosome; P:ribosome biogenesis; C:ribosome; P:translation
TNI003697	-	group3	+	5325841	5328374	8.63564	80.6605	455.735	60S ribosomal L8	F:structural constituent of ribosome; P:ribosome biogenesis; C:ribosome; P:translation
TNI017321	-	tig00003138	+	8764	10983	9.36864	79.2687	447.871	60S ribosomal L13a	F:structural constituent of ribosome; P:ribosome biogenesis; C:large ribosomal subunit; P:translation
TNI013727	-	group20	-	490670	493606	8.44096	71.4196	403.523	60S Ribosomal L23	F:structural constituent of ribosome; P:ribosome biogenesis; C:ribosome; P:translation
TNI007608	-	group7	-	14334234	14336833	8.28674	70.1146	396.151	ribosomal L13	F:structural constituent of ribosome; P:ribosome biogenesis; C:ribosome; P:translation
TNI016111	-	tig00000182	-	70787	73192	7.81738	66.1434	373.713	60S ribosomal L23a	F:nucleotide binding; F:structural constituent of ribosome; P:ribosome biogenesis; C:ribosome; P:translation
TNI015887	-	group26	+	697245	701792	7.80337	66.0249	373.043	ribosomal L15	F:structural constituent of ribosome; P:ribosome biogenesis; C:ribosome; P:translation
TNI005854	-	group5	-	8326061	8328216	7.48732	63.3507	357.934	ribosomal L22	F:structural constituent of ribosome; P:ribosome biogenesis; C:ribosome; P:translation
TNI015818	-	group25	+	4462633	4487629	7.09508	61.6428	348.284	heat shock 70 kDa cognate 5	F:nucleotide binding; F:ATP binding; F:unfolded protein binding; P:protein folding
TNI015818	-	group25	+	4462633	4487629	7.09508	61.6428	348.284	heat shock 70 kDa cognate 5	P:cell morphogenesis
TNI015818	-	group25	+	4462633	4487629	7.09508	61.6428	348.284	heat shock 70 kDa cognate 5	F:nucleotide binding; C:lipid particle; F:ATPase activity; F:ATP binding; P:response to heat; P:positive regulation of mitochondrial membrane potential; P:mitochondrion morphogenesis; C:mitochondrion; F:unfolded protein binding; P:protein folding; P:mitophagy; C:microtubule associated complex
TNI007373	-	group7	+	9365282	9367808	7.17663	60.7219	343.081	ribosomal L19	F:structural constituent of ribosome; P:ribosome biogenesis; C:ribosome; P:translation
TNI005213	-	group4	-	13104882	13108785	7.0646	59.774	337.726	ribosomal L7A	C:intracellular ribonucleoprotein complex; P:ribosome biogenesis; C:ribosome
TNI011708	-	group14	+	7006510	7013150	6.90661	58.4373	330.173	Ribosomal L35	F:structural constituent of ribosome; P:ribosome biogenesis; C:ribosome; P:translation
TNI010800	-	group12	-	9896056	9908401	6.55243	56.512	319.295	PREDICTED: uncharacterized protein LOC101741550 [Bombyx mori]	F:metal ion binding; C:membrane; C:integral component of membrane
TNI007942	-	group8	+	5586720	5589130	6.64526	56.226	317.679	Ribosomal L9	F:structural constituent of ribosome; P:ribosome biogenesis; C:ribosome; F:rRNA binding; P:translation
TNI015981	-	group26	+	3555241	3557620	5.28062	55.4333	313.2	ribosomal L26	F:structural constituent of ribosome; P:ribosome biogenesis; C:large ribosomal subunit; P:translation
TNI012575	-	group16	-	1725954	1729225	6.26465	53.0056	299.484	60S ribosomal L37	F:structural constituent of ribosome; P:ribosome biogenesis; C:ribosome; P:translation
TNI013619	-	group18	+	6360787	6363607	4.5883	50.1638	283.427	60S ribosomal L17	F:structural constituent of ribosome; P:ribosome biogenesis; C:large ribosomal subunit; P:translation
TNI010724	-	group12	+	8751337	8752423	4.49784	46.8524	264.718	40S ribosomal S21	F:structural constituent of ribosome; P:ribosome biogenesis; C:ribosome; P:translation
TNI013541	-	group18	+	4422933	4426905	5.46222	46.2162	261.124	40S ribosomal S6	F:structural constituent of ribosome; P:ribosome biogenesis; C:ribosome; P:translation
TNI001527	-	group1	-	6833115	6835160	5.45008	46.1134	260.543	60S ribosomal L12	F:structural constituent of ribosome; P:ribosome biogenesis; C:ribosome; P:translation
TNI004158	-	group3	-	13865239	13868196	5.36302	45.3769	256.381	translationally-controlled tumor homolog	C:cytoplasm
TNI011957	-	group15	-	322164	335811	1.03805	43.5315	245.954	High mobility group D	C:membrane; C:integral component of membrane
TNI011957	-	group15	-	322164	335811	1.03805	43.5315	245.954	FACT complex subunit Ssrp1	C:nucleus; F:DNA binding
TNI015685	-	group25	-	2819503	2819572	5.07143	42.9097	242.442	NA	NA
TNI011065	-	group13	+	3476714	3478657	4.46045	42.1869	238.358	Ribosomal S14	F:structural constituent of ribosome; P:ribosome biogenesis; C:ribosome; P:translation
TNI006421	-	group6	+	3408598	3410766	4.91819	41.6131	235.116	heat shock 90	F:ATP binding; F:unfolded protein binding; P:protein folding; P:response to stress
TNI001813	-	group1	-	13758253	13759961	4.85587	41.5292	234.642	40S ribosomal S10	C:intracellular ribonucleoprotein complex; C:cytoplasm; C:ribosome
TNI014027	-	group20	+	6238025	6239112	4.71288	39.876	225.301	Ornithine decarboxylase antizyme	F:ornithine decarboxylase inhibitor activity; P:ornithine catabolic process, by decarboxylation
TNI004799	-	group4	-	5523601	5527153	4.63626	39.2277	221.638	ribosomal L7	C:intracellular ribonucleoprotein complex; C:ribosome
TNI008773	-	group9	+	9952467	9955566	4.61565	39.0533	220.653	60S ribosomal L18a	F:structural constituent of ribosome; P:ribosome biogenesis; C:ribosome; P:translation
TNI016152	-	tig00002950	+	268777	275865	4.46328	37.7641	213.369	thioredoxin-2 [Papilio xuthus]	P:obsolete electron transport; F:protein disulfide oxidoreductase activity; P:glycerol ether metabolic process; P:cell redox homeostasis
TNI014148	-	group19	+	680389	680461	4.39726	37.2055	210.213	NA	NA
TNI001919	-	group1	+	15352860	15355089	4.39268	37.1667	209.993	60S ribosomal L39	F:structural constituent of ribosome; P:ribosome biogenesis; C:ribosome; P:translation
TNI009171	-	group10	+	4189245	4195987	4.39225	37.1632	209.973	PREDICTED: uncharacterized protein LOC106115499 isoform X1
TNI001927	-	group1	+	15439495	15442730	4.2413	35.8859	202.757	60S ribosomal L31	F:structural constituent of ribosome; P:ribosome biogenesis; C:ribosome; P:translation
TNI002123	-	group1	+	19402755	19403618	4.22083	35.7127	201.778	ribosomal L21	F:structural constituent of ribosome; P:ribosome biogenesis; C:ribosome; P:translation
TNI013320	-	group17	-	7149121	7152776	4.01852	35.6226	201.269	control partial	F:structural constituent of ribosome; P:ribosome biogenesis; C:ribosome; P:translation
TNI010372	-	group12	-	1001017	1003062	4.13392	34.9774	197.624	40S ribosomal S13	F:structural constituent of ribosome; P:ribosome biogenesis; C:ribosome; P:translation
TNI006497	-	group6	-	4635539	4635610	4.08333	34.5494	195.205	NA	NA
TNI005906	-	group5	+	9329140	9329921	4.00596	33.8947	191.506	ribosomal S24 [Bombyx mori]	F:nucleotide binding; F:structural constituent of ribosome; P:ribosome biogenesis; C:ribosome; P:translation
TNI008846	-	group9	+	11534483	11540965	3.96175	33.5206	189.393	40S ribosomal S28	F:structural constituent of ribosome; P:ribosome biogenesis; C:ribosome; P:translation
TNI002542	-	group2	-	5047334	5047406	3.91781	33.1488	187.292	NA	NA
TNI010079	-	group11	+	8766717	8771983	3.86316	32.6864	184.68	40S ribosomal S27	F:structural constituent of ribosome; P:ribosome biogenesis; C:ribosome; P:translation
TNI015409	-	group24	-	1815803	1891954	3.71418	31.4259	177.558	transcription factor Sox-12-like
TNI008215	-	group8	+	11242990	11253352	1.6404	31.0458	175.41	glutathione S-transferase 2-like [Papilio machaon]	F:protein binding
TNI008215	-	group8	+	11242990	11253352	1.6404	31.0458	175.41	glutathione S-transferase 2-like	F:protein binding
TNI007523	-	group7	+	12904773	12906773	3.66779	31.0334	175.34	14-3-3 zeta	F:protein domain specific binding
TNI010714	-	group12	-	8501037	8514446	3.52004	29.7833	168.277	neurofilament heavy polypeptide [Papilio machaon]	P:fusion of sperm to egg plasma membrane; P:phosphorylation; F:kinase activity
TNI009916	-	group11	+	4069210	4109742	1.54295	29.0693	164.243	40S ribosomal S11	F:structural constituent of ribosome; P:ribosome biogenesis; C:ribosome; P:translation
TNI002140	-	group1	+	19662477	19664602	3.3871	28.6585	161.921	60S ribosomal L27a	F:structural constituent of ribosome; P:ribosome biogenesis; C:large ribosomal subunit; P:translation
TNI000767	-	group0	+	15439675	15439746	3.375	28.5561	161.343	NA	NA
TNI010496	-	group12	-	3674364	3674783	3.30714	27.982	158.099	ribosomal L28	F:structural constituent of ribosome; P:ribosome biogenesis; C:ribosome; P:translation
TNI005797	-	group5	+	7034288	7050319	0.564008	27.8246	157.21	casein kinase I isoform alpha-like isoform X3	F:ATP binding; F:protein kinase activity; P:protein phosphorylation
TNI016524	-	tig00000743	-	38061	40332	3.25446	27.5362	155.581	40S ribosomal S15Aa	F:structural constituent of ribosome; P:ribosome biogenesis; C:ribosome; P:translation
TNI016199	-	tig00003104	-	266612	266993	3.24771	27.4791	155.258	heat shock 70	F:nucleotide binding; F:ATP binding; C:nucleus
TNI003951	-	group3	-	8382800	8384850	3.2471	27.4739	155.229	ribosomal LP1 [Drosophila madeirensis]	F:structural constituent of ribosome; P:ribosome biogenesis; C:ribosome; P:translational elongation
TNI016167	-	tig00000179	-	238644	242311	3.23793	27.3963	154.79	60S ribosomal L3	F:structural constituent of ribosome; P:ribosome biogenesis; C:ribosome; P:translation
TNI014381	-	group19	+	5207718	5210020	3.20076	27.0818	153.013	40S ribosomal S26	F:structural constituent of ribosome; P:ribosome biogenesis; C:ribosome; P:translation
TNI012037	-	group15	-	1841203	1842780	3.15929	26.731	151.031	60S ribosomal L27	F:structural constituent of ribosome; P:ribosome biogenesis; C:ribosome; P:translation
TNI000723	-	group0	+	14292723	14299288	3.15454	26.6908	150.804	ribosomal L14	F:structural constituent of ribosome; P:ribosome biogenesis; C:ribosome; P:translation
TNI003919	-	group3	-	8022077	8025353	3.15081	26.6592	150.626	40S ribosomal S8	F:structural constituent of ribosome; P:ribosome biogenesis; C:ribosome; P:translation
TNI007333	-	group7	+	8842134	8843620	2.39439	26.5802	150.179	ATP synthase subunit mitochondrial	C:mitochondrial proton-transporting ATP synthase complex, coupling factor F(o); F:hydrogen ion transmembrane transporter activity; P:ATP synthesis coupled proton transport
TNI001154	-	group1	+	317959	321316	3.1187	26.4589	149.494	40S ribosomal S9	F:structural constituent of ribosome; P:ribosome biogenesis; C:small ribosomal subunit; F:rRNA binding; P:translation
TNI004830	-	group4	-	6105964	6110757	3.10061	26.2345	148.226	ribosomal S7	F:structural constituent of ribosome; P:ribosome biogenesis; C:ribosome; P:translation
TNI003607	-	group3	-	4021570	4022229	3.0803	26.0626	147.255	ribosomal partial	F:structural constituent of ribosome; P:ribosome biogenesis; C:small ribosomal subunit; P:translation
TNI017158	-	tig00004135	-	8161	8233	3	25.3832	143.416	NA	NA
TNI000363	-	group0	+	7983866	7983938	2.87671	24.3401	137.522	NA	NA
TNI014741	-	group21	+	5040839	5044647	2.70288	24.2642	137.094	60S ribosomal L10 [Plutella xylostella]	F:structural constituent of ribosome; P:ribosome biogenesis; C:ribosome; P:translation
TNI005255	-	group4	-	13949503	13958685	2.61289	24.2033	136.75	40S ribosomal S23	F:structural constituent of ribosome; P:ribosome biogenesis; C:ribosome; P:translation
TNI004759	-	group4	-	4548271	4553097	2.7898	23.6047	133.367	stress-associated endoplasmic reticulum 2	C:endoplasmic reticulum
TNI009770	-	group11	+	975160	993389	0.938295	23.4435	132.457	glutathione S-transferase 1 [Bombyx mori]	F:protein binding
TNI009770	-	group11	+	975160	993389	0.938295	23.4435	132.457	glutathione S-transferase 1-like	F:protein binding
TNI009770	-	group11	+	975160	993389	0.938295	23.4435	132.457	glutathione S-transferase epsilon partial	F:protein binding
TNI016194	-	tig00003104	-	162282	170917	2.53056	23.1997	131.079	---NA---
TNI012304	-	group15	-	7218703	7247039	2.64022	22.3391	126.217	FERM domain-containing 5	C:cytoskeleton; C:cytoplasm; C:extrinsic component of membrane; F:cytoskeletal protein binding
TNI015107	-	group22	-	5163555	5165578	2.59342	21.9431	123.979	40S ribosomal S25	F:structural constituent of ribosome; C:intracellular ribonucleoprotein complex; C:cytosolic small ribosomal subunit; C:ribosome; P:translation
TNI003921	-	group3	-	8029354	8034234	2.5779	21.8118	123.237	40S ribosomal S8	F:structural constituent of ribosome; P:ribosome biogenesis; C:ribosome; P:translation
TNI013571	-	group18	+	5314909	5318871	2.57766	21.8097	123.226	40S ribosomal S15	F:structural constituent of ribosome; P:ribosome biogenesis; C:small ribosomal subunit; P:translation
TNI006271	-	group5	-	17861717	17866093	2.56091	21.668	122.425	40S ribosomal S4	F:RNA binding; F:structural constituent of ribosome; P:ribosome biogenesis; C:ribosome; P:translation
TNI017548	-	tig00002396	-	226	3860	2.55922	21.6537	122.344	ribosomal S12	F:structural constituent of ribosome; P:ribosome biogenesis; C:ribosome; P:translation
TNI016620	-	tig00001014_group18	-	24822	26622	2.50634	21.2063	119.817	40S ribosomal S17	F:structural constituent of ribosome; P:ribosome biogenesis; C:ribosome; P:translation
TNI013055	-	group17	-	2589399	2610860	2.38123	20.1477	113.835	NADH-dehydrogenase subunit partial (mitochondrion)	C:membrane; P:oxidation-reduction process
TNI017546	-	tig00002292_group22	-	22058	22844	2.34588	19.8486	112.146	40S ribosomal S25	C:intracellular ribonucleoprotein complex; C:ribosome
TNI008787	-	group9	+	10093747	10098280	2.33216	19.7326	111.49	60S ribosomal L18	F:structural constituent of ribosome; P:ribosome biogenesis; C:ribosome; P:translation
TNI006966	-	group6	+	15765153	15769081	2.32398	19.6633	111.099	catalase	P:response to oxidative stress; F:catalase activity; P:obsolete peroxidase reaction; P:methane metabolic process; P:oxidation-reduction process; P:tryptophan metabolic process; F:heme binding
TNI003450	-	group2	-	20510093	20510425	2.32132	19.6409	110.972	translation factor SUI1 homolog	F:translation initiation factor activity; C:ribosome; P:regulation of translational initiation
TNI013587	-	group18	+	5548676	5550475	2.1702	19.3735	109.461	40S ribosomal S17	F:structural constituent of ribosome; P:ribosome biogenesis; C:ribosome; P:translation
TNI005087	-	group4	+	10004653	10008595	2.28682	19.3489	109.322	Ribosomal S20	P:ER to Golgi vesicle-mediated transport; F:structural constituent of ribosome; P:ribosome biogenesis; C:small ribosomal subunit; P:translation
TNI016230	-	tig00002984	+	135208	136681	2.26454	19.1605	108.257	elongation factor 1-beta	P:regulation of translational elongation; F:translation elongation factor activity; C:ribosome
TNI013196	-	group17	+	5500476	5510122	1.95857	18.7658	106.028	asparagine--tRNA cytoplasmic	F:nucleic acid binding; F:ATP binding; C:cytoplasm; F:asparagine-tRNA ligase activity; P:asparaginyl-tRNA aminoacylation; P:aspartate metabolic process; P:alanine metabolic process
TNI013196	-	group17	+	5500476	5510122	1.95857	18.7658	106.028	asparagine--tRNA cytoplasmic	F:ATP binding; C:cytoplasm; F:asparagine-tRNA ligase activity; P:asparaginyl-tRNA aminoacylation; P:aspartate metabolic process; P:alanine metabolic process
TNI007610	-	group7	-	14344479	14349332	2.18454	18.4835	104.433	polyadenylate-binding 1	F:nucleotide binding; F:RNA binding
TNI004801	-	group4	-	5529971	5533607	2.17817	18.4297	104.128	ribosomal S12	F:structural constituent of ribosome; P:ribosome biogenesis; C:ribosome; P:translation
TNI014283	-	group19	+	3566261	3566333	2.1452	18.1507	102.552	NA	NA
TNI013088	-	group17	+	3450716	3484117	0.826233	18.1481	102.538	14-3-3 epsilon	F:protein domain specific binding
TNI001684	-	group1	-	10430448	10507957	2.13748	18.0853	102.183	---NA---
TNI013978	-	group20	+	5452971	5460832	2.08213	17.617	99.5369	CDV3 homolog
TNI010103	-	group11	+	8903485	8905630	2.07646	17.5691	99.2661	coiled-coil domain-containing 115
TNI000338	-	group0	+	7590120	7607171	0.824318	17.4048	98.3378	60S ribosomal L11	F:structural constituent of ribosome; P:ribosome biogenesis; C:ribosome; P:translation
TNI000338	-	group0	+	7590120	7607171	0.824318	17.4048	98.3378	dynein regulatory complex 1	C:integral component of membrane
TNI005469	-	group4	-	18487444	18489864	1.93141	17.377	98.181	60S ribosomal L36	F:structural constituent of ribosome; P:ribosome biogenesis; C:ribosome; P:translation
TNI014005	-	group20	-	5826385	5848081	1.40085	17.0936	96.5794	Ornithine decarboxylase antizyme	F:ornithine decarboxylase inhibitor activity; P:ornithine catabolic process, by decarboxylation
TNI014005	-	group20	-	5826385	5848081	1.40085	17.0936	96.5794	ornithine decarboxylase antizyme	F:ornithine decarboxylase inhibitor activity; P:negative regulation of catalytic activity; F:enzyme inhibitor activity
TNI015928	-	group26	+	2371638	2371721	2	16.9221	95.6107	NA	NA
TNI017366	-	tig00002377_group14	+	7855	7927	2	16.9221	95.6107	NA	NA
TNI004002	-	group3	-	9519742	9523448	1.97119	16.6784	94.2334	Ribosomal P0	P:ribosome biogenesis; C:intracellular
TNI005275	-	group4	+	14128374	14134864	1.70441	16.6722	94.1986	heat shock cognate 70	F:nucleotide binding; F:ATP binding; F:porphobilinogen synthase activity; P:porphyrin-containing compound biosynthetic process; F:catalytic activity; F:metal ion binding; F:lyase activity; P:tetrapyrrole biosynthetic process
TNI014861	-	group22	-	384686	386709	1.96583	16.633	93.9771	40S ribosomal S25	F:structural constituent of ribosome; C:intracellular ribonucleoprotein complex; C:cytosolic small ribosomal subunit; C:ribosome; P:translation
TNI015342	-	group24	+	554204	565585	1.95761	16.5825	93.6918	translation elongation factor 2	F:GTP binding; F:GTPase activity
TNI015342	-	group24	+	554204	565585	1.95761	16.5825	93.6918	---NA---
TNI008966	-	group9	-	14087567	14090814	1.94901	16.4907	93.1731	tubulin alpha-1 chain	F:GTP binding; F:GTPase activity; F:structural constituent of cytoskeleton; C:microtubule; P:microtubule-based process
TNI005594	-	group5	-	2431967	2432515	1.93078	16.3365	92.3018	transcription factor BTF3 homolog 4
TNI011377	-	group14	+	370930	371001	1.91389	16.1935	91.4942	NA	NA
TNI002735	-	group2	+	7177568	7180540	1.91213	16.1787	91.4101	pescadillo homolog	P:ribosome biogenesis; C:nucleolus
TNI000367	-	group0	+	8457814	8457886	1.91096	16.1688	91.3541	NA	NA
TNI017667	-	tig00003479	-	15619	16735	1.90123	16.0865	90.8892	translationally-controlled tumor homolog	C:cytoplasm
TNI000731	-	group0	+	14346683	14353622	1.85208	15.6705	88.5392	ATP-dependent RNA helicase p62	F:nucleic acid binding; F:ATP binding
TNI007888	-	group8	-	4666734	4682972	1.67846	15.6287	88.3029	argonaute 2	F:nucleic acid binding; F:protein binding
TNI016327	-	tig00003116	-	59073	61687	1.79588	15.1951	85.8527	ribosomal L37Ae	F:structural constituent of ribosome; P:ribosome biogenesis; C:ribosome; P:translation
TNI010277	-	group11	+	12825866	12825938	1.78082	15.0677	85.1329	NA	NA
TNI004486	-	group3	-	19106113	19111957	1.74689	14.7806	83.5108	Profilin	P:sequestering of actin monomers; C:cytoskeleton; F:actin binding; C:cytoplasm; C:cell cortex; C:actin cytoskeleton; F:actin monomer binding
TNI009992	-	group11	-	6309749	6318319	1.73524	14.682	82.9537	UDP-glucuronosyltransferase 2B19-like	F:transferase activity, transferring hexosyl groups; P:metabolic process
TNI011073	-	group13	+	3844766	3857322	1.71658	14.5241	82.0619	pyruvate kinase-like isoform X2	F:magnesium ion binding; F:pyruvate kinase activity; P:gluconeogenesis; F:potassium ion binding; P:glycolytic process; P:purine nucleobase metabolic process; P:carbon utilization
TNI009165	-	group10	-	4122763	4147024	1.71077	14.4749	81.7839	NFX1-type zinc finger-containing 1	C:nucleus; F:transcription factor activity, sequence-specific DNA binding; F:zinc ion binding; P:regulation of transcription, DNA-templated; F:RNA binding
TNI016509	-	tig00001903_group12	-	12556	19807	1.65628	14.0139	79.179	cAMP-responsive element-binding -like 2	C:transcription factor complex; F:transcription factor activity, sequence-specific DNA binding; P:regulation of transcription, DNA-templated; F:sequence-specific DNA binding; P:regulation of transcription, DNA-templated
TNI003404	-	group2	-	19922108	19927587	1.33192	13.9409	78.7668	transcription initiation factor TFIID subunit 10-like	C:nucleus; P:DNA-templated transcription, initiation
TNI016108	-	tig00000182	+	35438	35884	1.63087	13.7989	77.9644	eukaryotic translation initiation factor X-chromosomal [Drosophila miranda]	F:translation initiation factor activity; C:ribosome; P:regulation of translational initiation
TNI012544	-	group16	+	1060279	1070345	1.45035	13.7665	77.7815	---NA---
TNI012544	-	group16	+	1060279	1070345	1.45035	13.7665	77.7815	dihydrolipoyl mitochondrial	F:oxidoreductase activity; F:flavin adenine dinucleotide binding; P:cell redox homeostasis; P:oxidation-reduction process
TNI012544	-	group16	+	1060279	1070345	1.45035	13.7665	77.7815	Dihydrolipoyl dehydrogenase	F:oxidoreductase activity; P:oxidation-reduction process
TNI003674	-	group3	-	5096835	5120996	0.682871	13.7572	77.7287	60S ribosomal L30	F:structural constituent of ribosome; P:ribosome biogenesis; C:ribosome; P:translation
TNI013197	-	group17	-	5510269	5517231	1.61275	13.6456	77.0981	apolipo D	F:lipid binding; P:transport; F:transporter activity
TNI004344	-	group3	+	16989765	16996634	0.613313	13.4961	76.2538	---NA---
TNI004344	-	group3	+	16989765	16996634	0.613313	13.4961	76.2538	RNA-binding squid isoform X1	F:nucleotide binding; F:nucleic acid binding
TNI004344	-	group3	+	16989765	16996634	0.613313	13.4961	76.2538	RNA-binding squid isoform X2	F:nucleotide binding; F:nucleic acid binding
TNI003949	-	group3	+	8373515	8377670	1.1551	13.4286	75.8722	Apoptosis regulatory Siva
TNI003949	-	group3	+	8373515	8377670	1.1551	13.4286	75.8722	60S ribosomal L10a	F:RNA binding; F:structural constituent of ribosome; P:ribosome biogenesis; C:large ribosomal subunit; P:translation
TNI000849	-	group0	+	17868950	17869222	1.58242	13.3889	75.6481	cytochrome c oxidase assembly factor mitochondrial	P:mitochondrial respiratory chain complex IV biogenesis; P:rRNA modification; F:rRNA methyltransferase activity; C:mitochondrion; C:membrane; C:integral component of membrane; P:rRNA methylation; F:methyltransferase activity; P:rRNA processing; F:transferase activity; F:rRNA (adenine-N6,N6-)-dimethyltransferase activity; P:methylation
TNI007440	-	group7	-	11045741	11045814	1.58108	13.3776	75.5842	NA	NA
TNI007200	-	group7	-	5797584	5799161	1.55006	13.1152	74.1013	glucosidase 2 subunit beta	F:protein binding; F:calcium ion binding; P:N-glycan processing
TNI000864	-	group0	+	18394153	18394227	1.54667	13.0865	73.939	NA	NA
TNI002475	-	group2	+	4420537	4429428	1.53819	13.0147	73.5335	60S ribosomal L4	F:structural constituent of ribosome; P:ribosome biogenesis; C:ribosome; P:translation
TNI001712	-	group1	-	11641559	11651041	1.01546	12.9446	73.1373	membrane-associated progesterone receptor component 2 [Trichogramma pretiosum]	C:membrane; C:integral component of membrane
TNI001712	-	group1	-	11641559	11651041	1.01546	12.9446	73.1373	membrane-associated progesterone receptor component 1-like	F:ecdysone binding; C:membrane; C:integral component of membrane; C:endomembrane system; C:plasma membrane
TNI006571	-	group6	-	6341121	6438915	1.12886	12.9178	72.9862	Bromo adjacent homology domain-containing 1 partial	F:chromatin binding; C:chromatin
TNI006571	-	group6	-	6341121	6438915	1.12886	12.9178	72.9862	---NA---
TNI004061	-	group3	-	11490695	11493729	1.49425	12.7901	72.2647	60S ribosomal L35a-like [Trichogramma pretiosum]	F:structural constituent of ribosome; P:ribosome biogenesis; C:ribosome; P:translation
TNI016943	-	tig00001475_group12	-	24094	29337	1.50815	12.7605	72.0974	hairy cell leukemia partial	F:structural constituent of ribosome; P:ribosome biogenesis; C:ribosome; P:translation
TNI008827	-	group9	+	11291089	11304557	1.48301	12.5931	71.1517	lifeguard 1-like isoform X1	C:membrane; C:integral component of membrane
TNI005580	-	group5	+	1982250	1988295	1.31506	12.5016	70.6348	peripheral-type benzodiazepine receptor	C:integral component of membrane
TNI012633	-	group16	-	3086334	3108110	1.46127	12.3639	69.8566	27 kDa hemolymph -like
TNI003024	-	group2	-	13690686	13694406	1.46011	12.3541	69.8009	40S ribosomal SA	F:structural constituent of ribosome; P:ribosome biogenesis; C:small ribosomal subunit; P:translation
TNI009946	-	group11	-	5053895	5061329	1.38173	12.2412	69.1631	charged multivesicular body 4b	P:vacuolar transport
TNI015778	-	group25	-	3876787	3882995	1.41137	11.9417	67.4713	ferritin light partial	P:cellular iron ion homeostasis; F:ferric iron binding; P:iron ion transport
TNI010305	-	group11	+	13498181	13513979	1.4088	11.9199	67.3481	hematological and neurological expressed 1 -like isoform X2 [Plutella xylostella]
TNI011543	-	group14	+	3651291	3655703	1.37385	11.6242	65.6772	eukaryotic translation initiation factor 3 subunit H	F:translation initiation factor activity; F:protein binding; C:ribosome; P:regulation of translational initiation; C:eukaryotic translation initiation factor 3 complex
TNI003898	-	group3	-	7713522	7733035	1.37064	11.5971	65.5238	Importin-5	F:binding
TNI011427	-	group14	+	1072459	1114102	1.36118	11.5171	65.0719	lysosome-associated membrane glyco 1-like	C:membrane
TNI006065	-	group5	-	13003516	13009987	1.31653	11.2583	63.6098	nucleolar and coiled-body phospho 1	P:neurogenesis; C:nucleolus; P:nucleologenesis
TNI006065	-	group5	-	13003516	13009987	1.31653	11.2583	63.6098	nucleolar and coiled-body phospho 1
TNI006065	-	group5	-	13003516	13009987	1.31653	11.2583	63.6098	Nucleolar and coiled-body phospho 1
TNI007860	-	group8	-	3550611	3582984	1.14095	11.1082	62.7618	Saposin-related [Drosophila simulans]	C:lysosome; P:sphingolipid metabolic process
TNI007860	-	group8	-	3550611	3582984	1.14095	11.1082	62.7618	Proactivator polypeptide	C:lysosome; P:sphingolipid metabolic process
TNI007032	-	group7	+	975417	980963	1.29443	11.0804	62.6047	mitochondrial pyruvate carrier 1	P:mitochondrial pyruvate transport; C:mitochondrial inner membrane
TNI002991	-	group2	+	12820267	12822655	1.29906	10.9915	62.1023	translocase subunit
TNI000718	-	group0	+	14158115	14180818	0.426813	10.9585	61.916	DNA polymerase delta small subunit	C:transcription factor complex; F:transcription factor activity, sequence-specific DNA binding; F:DNA-directed DNA polymerase activity; P:DNA replication; P:regulation of transcription, DNA-templated; F:sequence-specific DNA binding; C:DNA polymerase complex; P:regulation of transcription, DNA-templated
TNI000718	-	group0	+	14158115	14180818	0.426813	10.9585	61.916	Activating transcription factor of chaperone	C:transcription factor complex; F:transcription factor activity, sequence-specific DNA binding; P:regulation of transcription, DNA-templated; F:sequence-specific DNA binding; P:regulation of transcription, DNA-templated
TNI000718	-	group0	+	14158115	14180818	0.426813	10.9585	61.916	DNA polymerase delta small subunit	F:DNA binding; F:DNA-directed DNA polymerase activity; P:DNA replication; C:DNA polymerase complex
TNI000718	-	group0	+	14158115	14180818	0.426813	10.9585	61.916	Activating transcription factor of chaperone	C:transcription factor complex; F:transcription factor activity, sequence-specific DNA binding; F:DNA-directed DNA polymerase activity; P:DNA replication; P:regulation of transcription, DNA-templated; F:sequence-specific DNA binding; C:DNA polymerase complex; P:regulation of transcription, DNA-templated
TNI000718	-	group0	+	14158115	14180818	0.426813	10.9585	61.916	activating transcription factor of chaperone isoform X1	C:transcription factor complex; F:transcription factor activity, sequence-specific DNA binding; F:DNA-directed DNA polymerase activity; P:DNA replication; P:regulation of transcription, DNA-templated; F:sequence-specific DNA binding; C:DNA polymerase complex; P:regulation of transcription, DNA-templated
TNI003314	-	group2	-	18998260	19007219	1.29446	10.9525	61.8821	Zinc finger	F:metal ion binding
TNI000192	-	group0	+	4452868	4455823	1.29144	10.9269	61.7376	glyceraldehyde-3-phosphate dehydrogenase	F:NADP binding; F:NAD binding; P:oxidation-reduction process; P:glucose metabolic process; F:oxidoreductase activity, acting on the aldehyde or oxo group of donors, NAD or NADP as acceptor
TNI007978	-	group8	-	6468234	6491293	1.23016	10.8352	61.2192	---NA---
TNI007978	-	group8	-	6468234	6491293	1.23016	10.8352	61.2192	acyl- Delta(11) desaturase [Papilio machaon]	F:oxidoreductase activity, acting on paired donors, with oxidation of a pair of donors resulting in the reduction of molecular oxygen to two molecules of water; P:lipid metabolic process; P:oxidation-reduction process
TNI007978	-	group8	-	6468234	6491293	1.23016	10.8352	61.2192	acyl- desaturase	F:zinc ion binding; F:protein binding; F:oxidoreductase activity, acting on paired donors, with oxidation of a pair of donors resulting in the reduction of molecular oxygen to two molecules of water; P:lipid metabolic process; P:oxidation-reduction process
TNI005793	-	group5	+	6994805	7001105	1.27435	10.7824	60.9209	serine threonine- phosphatase PP2A 65 kDa regulatory subunit	F:protein binding; P:protein complex assembly; F:protein phosphatase regulator activity
TNI003405	-	group2	-	19954648	19962523	1.27347	10.7749	60.8787	V-type proton ATPase subunit e 2-like	F:hydrogen ion transmembrane transporter activity; P:ATP hydrolysis coupled proton transport; C:proton-transporting V-type ATPase, V0 domain
TNI015454	-	group24	+	3006031	3015444	1.05435	10.6725	60.3001	Kv channel-interacting 4-like	F:calcium ion binding
TNI015454	-	group24	+	3006031	3015444	1.05435	10.6725	60.3001	Kv channel-interacting 1 [Harpegnathos saltator]	F:protein binding; F:calcium ion binding
TNI015454	-	group24	+	3006031	3015444	1.05435	10.6725	60.3001	small ubiquitin-related modifier 3	F:protein binding
TNI004092	-	group3	-	12038458	12043713	1.2589	10.6704	60.2882	importin subunit alpha-3	C:nucleus; F:protein binding; C:cytoplasm; P:protein import into nucleus; F:protein transporter activity
TNI004092	-	group3	-	12038458	12043713	1.2589	10.6704	60.2882	importin subunit alpha-4	C:nucleus; F:protein binding; C:cytoplasm; P:protein import into nucleus; F:protein transporter activity
TNI016233	-	tig00002984	-	155931	162542	1.2598	10.6592	60.2251	Voltage-dependent anion-selective channel	F:voltage-gated anion channel activity; P:transmembrane transport; P:regulation of cilium assembly; C:mitochondrial outer membrane; P:regulation of anion transport
TNI001285	-	group1	-	2791818	2792396	1.25043	10.58	59.7774	ras-like GTP-binding Rho1 isoform X3 [Dinoponera quadriceps]	F:GTP binding; P:small GTPase mediated signal transduction
TNI009565	-	group10	-	10682197	10684111	1.25038	10.5795	59.7748	Restriction of telomere capping 5	F:protein binding; P:signal transduction
TNI004180	-	group3	+	14491383	14491454	1.25	10.5763	59.7567	NA	NA
TNI010196	-	group11	+	10678148	10678219	1.25	10.5763	59.7567	NA	NA
TNI017502	-	tig00001077	+	1	4849	1.24555	10.5386	59.5438	NFX1-type zinc finger-containing 1-like [Athalia rosae]	C:nucleus; F:transcription factor activity, sequence-specific DNA binding; F:zinc ion binding; P:regulation of transcription, DNA-templated
TNI003060	-	group2	+	14230456	14232794	1.10987	10.493	59.2858	ribosomal L29	F:structural constituent of ribosome; P:ribosome biogenesis; C:ribosome; P:translation
TNI017088	-	tig00001143_group23	+	10038	31467	1.22588	10.3723	58.6037	neutral alpha-glucosidase AB	P:carbohydrate metabolic process; F:hydrolase activity, hydrolyzing O-glycosyl compounds; F:carbohydrate binding
TNI010453	-	group12	+	2492459	2500285	1.1472	10.3427	58.4366	probable pyruvate dehydrogenase E1 component subunit mitochondrial	F:oxidoreductase activity, acting on the aldehyde or oxo group of donors, disulfide as acceptor; P:metabolic process
TNI010453	-	group12	+	2492459	2500285	1.1472	10.3427	58.4366	probable pyruvate dehydrogenase E1 component subunit mitochondrial	P:isoleucine biosynthetic process; P:gluconeogenesis; P:acetyl-CoA biosynthetic process from pyruvate; C:pyruvate dehydrogenase complex; C:intracellular membrane-bounded organelle; F:pyruvate dehydrogenase (acetyl-transferring) activity; P:valine biosynthetic process; P:glycolytic process; P:leucine biosynthetic process
TNI011739	-	group14	-	7519083	7530048	1.2221	10.3403	58.423	collagen alpha-1(IV) chain	C:collagen trimer; F:extracellular matrix structural constituent; C:proteinaceous extracellular matrix
TNI014813	-	group21	+	5994132	6040987	1.21289	10.2624	57.9827	Kielin chordin	F:protein binding
TNI013394	-	group17	-	8527951	8546296	0.552335	10.0844	56.9775	60S acidic ribosomal P2	F:structural constituent of ribosome; P:ribosome biogenesis; C:ribosome; P:translation
TNI013394	-	group17	-	8527951	8546296	0.552335	10.0844	56.9775	---NA---
TNI004112	-	group3	+	12581369	12587435	1.19146	10.081	56.9581	importin subunit alpha-3	C:nucleus; F:protein binding; C:cytoplasm; P:protein import into nucleus; F:protein transporter activity
TNI004055	-	group3	+	11271944	11286284	1.19057	10.0735	56.9157	thiol peroxiredoxin isoform X3 [Bombyx mori]	P:cell redox homeostasis; P:oxidation-reduction process; F:peroxiredoxin activity
TNI012675	-	group16	-	4050468	4077708	1.09726	10.064	56.8619	---NA---
TNI012675	-	group16	-	4050468	4077708	1.09726	10.064	56.8619	heat shock partial	C:membrane; C:integral component of membrane
TNI013104	-	group17	-	3686209	3689893	1.14874	10.0382	56.7162	60S acidic ribosomal P2	F:structural constituent of ribosome; P:ribosome biogenesis; C:ribosome; P:translation
TNI012034	-	group15	-	1811672	1812346	1.1837	10.0154	56.5874	B-cell receptor-associated 31	C:integral component of membrane; C:endoplasmic reticulum; P:intracellular protein transport
TNI000369	-	group0	-	8487684	8501999	1.17413	9.93435	56.1295	Fructose-bisphosphate aldolase [Papilio xuthus]	P:gluconeogenesis; P:inositol metabolic process; P:pentose-phosphate shunt; P:glycolytic process; P:mannose metabolic process; P:fructose metabolic process; F:fructose-bisphosphate aldolase activity; P:carbon utilization
TNI008676	-	group9	-	7963133	7966709	1.17378	9.93145	56.1131	tubulin alpha-1 chain	F:GTP binding; F:GTPase activity; F:structural constituent of cytoskeleton; C:microtubule; P:microtubule-based process
TNI009859	-	group11	+	3302315	3315442	1.16488	9.8561	55.6874	annexin B9 isoform X4	F:calcium ion binding; F:calcium-dependent phospholipid binding
TNI001726	-	group1	+	11899053	11904452	1.04434	9.80143	55.3785	aspartylglucosaminidase [Bombyx mori]	F:hydrolase activity
TNI001726	-	group1	+	11899053	11904452	1.04434	9.80143	55.3785	40S ribosomal S2	F:RNA binding; F:structural constituent of ribosome; P:ribosome biogenesis; C:small ribosomal subunit; P:translation
TNI015220	-	group23	-	1982138	2006811	0.728615	9.78524	55.287	neutral alpha-glucosidase AB	P:carbohydrate metabolic process; F:hydrolase activity, hydrolyzing O-glycosyl compounds; F:carbohydrate binding
TNI015220	-	group23	-	1982138	2006811	0.728615	9.78524	55.287	neutral alpha-glucosidase AB	P:carbohydrate metabolic process; F:hydrolase activity, hydrolyzing O-glycosyl compounds
TNI015220	-	group23	-	1982138	2006811	0.728615	9.78524	55.287	Neutral alpha-glucosidase AB	P:carbohydrate metabolic process; F:hydrolase activity, hydrolyzing O-glycosyl compounds
TNI015478	-	group24	-	3608334	3624109	0.654009	9.72512	54.9473	LETM1 and EF-hand domain-containing mitochondrial	F:ribosome binding
TNI015478	-	group24	-	3608334	3624109	0.654009	9.72512	54.9473	PREDICTED: uncharacterized protein LOC106136885 isoform X1 [Amyelois transitella]	P:oxidation-reduction process; F:monooxygenase activity
TNI015911	-	group26	-	1765881	1772545	1.14914	9.72291	54.9348	sialomucin core 24	C:membrane; C:integral component of membrane
TNI014920	-	group22	+	1899695	1928166	0.992285	9.56948	54.068	transport Sec23A isoform X2	F:zinc ion binding; P:ER to Golgi vesicle-mediated transport; P:intracellular protein transport; C:COPII vesicle coat
TNI014920	-	group22	+	1899695	1928166	0.992285	9.56948	54.068	transport Sec23A isoform X2	P:ER to Golgi vesicle-mediated transport; P:intracellular protein transport; C:COPII vesicle coat
TNI002973	-	group2	+	12463497	12493162	0.970395	9.4546	53.4189	28 kDa heat- and acid-stable phospho	P:biological_process; C:cellular_component; F:molecular_function
TNI002973	-	group2	+	12463497	12493162	0.970395	9.4546	53.4189	28 kDa heat- and acid-stable phospho
TNI002973	-	group2	+	12463497	12493162	0.970395	9.4546	53.4189	28 kDa heat- and acid-stable phospho -like
TNI017455	-	tig00000787_group16	-	12357	13751	1.1112	9.40195	53.1214	---NA---
TNI011475	-	group14	-	2419384	2425977	0.923541	9.36566	52.9164	zinc finger 706-like	F:nucleic acid binding; C:nucleus; F:zinc ion binding; F:metal ion binding; F:glycine N-methyltransferase activity; P:methylation
TNI011475	-	group14	-	2419384	2425977	0.923541	9.36566	52.9164	---NA---
TNI009799	-	group11	+	1486682	1487005	1.09259	9.2445	52.2318	hypothetical protein RR48_07267
TNI007619	-	group7	-	14409876	14412998	1.08651	9.19308	51.9412	Elongation factor 1 delta	P:regulation of translational elongation; F:translation elongation factor activity; C:ribosome
TNI012282	-	group15	+	6689884	6698571	0.953752	9.07634	51.2817	arginine kinase	F:kinase activity
TNI012282	-	group15	+	6689884	6698571	0.953752	9.07634	51.2817	---NA---
TNI011537	-	group14	+	3557021	3588384	0.290763	8.94538	50.5417	---NA---
TNI011537	-	group14	+	3557021	3588384	0.290763	8.94538	50.5417	tribbles homolog 2-like	F:ATP binding; F:protein kinase activity; P:protein phosphorylation
TNI005656	-	group5	+	3908701	3917348	0.598024	8.94325	50.5297	reticulocyte-binding 2 homolog a-like	F:nucleic acid binding; F:zinc ion binding
TNI015097	-	group22	+	5128757	5136738	1.05558	8.93134	50.4624	peroxisome biogenesis 6	F:ATP binding
TNI001896	-	group1	+	15019180	15028386	1.04243	8.82007	49.8338	heat shock
TNI014914	-	group22	+	1842094	1845931	1.03552	8.76158	49.5033	electron transfer flavo subunit beta	P:obsolete electron transport; F:electron carrier activity
TNI001832	-	group1	+	13983039	13983110	1.02963	8.71177	49.2218	NA	NA
TNI011692	-	group14	+	6814395	6822621	1.02802	8.69814	49.1448	RNA-binding 39	F:nucleotide binding; F:nucleic acid binding; P:intracellular protein transport; C:Sec61 translocon complex
TNI014221	-	group19	+	2311831	2311903	1.0274	8.69288	49.1151	NA	NA
TNI000356	-	group0	-	7851808	7868015	0.93462	8.60082	48.595	succinate dehydrogenase [ubiquinone] flavo mitochondrial	F:oxidoreductase activity, acting on the CH-CH group of donors; F:flavin adenine dinucleotide binding; P:tricarboxylic acid cycle; P:electron transport chain
TNI000607	-	group0	-	12918432	12952695	0.833382	8.54204	48.2629	AGAP009638-PA [Anopheles gambiae PEST]	P:wing disc development; F:DNA-directed 5'-3' RNA polymerase activity; C:DNA-directed RNA polymerase complex; P:RNA biosynthetic process; C:cellular_component; F:molecular_function
TNI000607	-	group0	-	12918432	12952695	0.833382	8.54204	48.2629	AGAP009638-PA [Anopheles gambiae PEST]	F:DNA-directed 5'-3' RNA polymerase activity; C:DNA-directed RNA polymerase complex; P:RNA biosynthetic process
TNI004432	-	group3	-	18466649	18473789	1.00577	8.5099	48.0813	lipid storage droplets surface-binding 2 isoform X2
TNI000382	-	group0	-	8801714	8801786	1	8.46107	47.8054	NA	NA
TNI000982	-	group0	-	20796180	20796251	1	8.46107	47.8054	NA	NA
TNI002407	-	group2	+	3609594	3609666	1	8.46107	47.8054	NA	NA
TNI004828	-	group4	-	5999787	5999859	1	8.46107	47.8054	NA	NA
TNI007384	-	group7	-	9509395	9509467	1	8.46107	47.8054	NA	NA
TNI009807	-	group11	+	1613656	1613728	1	8.46107	47.8054	NA	NA
TNI013040	-	group17	+	2493530	2493596	1	8.46107	47.8054	NA	NA
TNI015743	-	group25	+	3388260	3388332	1	8.46107	47.8054	NA	NA
TNI016428	-	tig00003155	+	32098	32170	1	8.46107	47.8054	NA	NA
TNI016706	-	tig00000228	-	14104	14176	1	8.46107	47.8054	NA	NA
TNI000846	-	group0	-	17819442	17824845	0.996305	8.4298	47.6287	Mini-chromosome maintenance complex-binding
TNI013683	-	group18	+	7746306	7748073	0.993177	8.40334	47.4792	probable ribosome biogenesis RLP24	P:ribosome biogenesis
TNI001033	-	group0	-	21786404	21786476	0.986301	8.34516	47.1505	NA	NA
TNI005615	-	group5	-	2890771	2895593	0.966549	8.31769	46.9953	reticulocyte-binding 2 homolog a-like	F:nucleic acid binding; F:zinc ion binding
TNI012449	-	group15	-	10027379	10031744	0.976363	8.26107	46.6754	SERF	P:biological_process; C:cytosol; F:molecular_function
TNI001967	-	group1	-	16291648	16297369	0.973772	8.23915	46.5515	Ets DNA-binding pokkuri	P:negative regulation of transcription from RNA polymerase II promoter; C:nucleus; C:transcription factor complex; F:transcription factor activity, sequence-specific DNA binding; P:negative regulation of cell differentiation; F:sequence-specific DNA binding; P:regulation of transcription, DNA-templated; P:cell fate determination
TNI007814	-	group8	+	2114620	2116939	0.97002	8.2074	46.3722	lysozyme	P:cytolysis; F:catalytic activity; P:metabolic process; P:defense response to bacterium; F:lysozyme activity; F:hydrolase activity; F:hydrolase activity, acting on glycosyl bonds
TNI007782	-	group8	-	1308599	1319271	0.960398	8.12599	45.9122	ecdysone oxidase	F:oxidoreductase activity, acting on CH-OH group of donors; F:flavin adenine dinucleotide binding; P:oxidation-reduction process
TNI016695	-	tig00003723	+	22672	32906	0.957045	8.1097	45.8201	hypoxia up-regulated 1	F:nucleotide binding; F:ATP binding
TNI016928	-	tig00003724	+	1	5066	0.950411	8.04149	45.4347	hypoxia up-regulated 1	F:nucleotide binding; F:ATP binding
TNI015475	-	group24	-	3518623	3608316	0.939877	7.95236	44.9312	leucine zipper tumor suppressor 2 homolog isoform X2
TNI016223	-	tig00002984	-	83018	87279	0.933429	7.8978	44.6229	NADH dehydrogenase [ubiquinone] 1 beta subcomplex subunit mitochondrial	C:membrane; C:integral component of membrane
TNI006684	-	group6	-	8735251	8764218	0.932034	7.886	44.5562	sortilin-related receptor-like isoform X1	F:protein binding; C:integral component of membrane
TNI006684	-	group6	-	8735251	8764218	0.932034	7.886	44.5562	sortilin-related receptor-like isoform X2	F:protein binding; C:integral component of membrane
TNI015864	-	group26	+	147915	153358	0.886198	7.88199	44.5336	heterogeneous nuclear ribonucleo A2 B1 homolog isoform X3	F:nucleotide binding; F:nucleic acid binding
TNI014092	-	group20	+	7197503	7197574	0.922223	7.80299	44.0872	NA	NA
TNI011364	-	group14	-	119885	121233	0.921998	7.80109	44.0765	Krueppel-like factor 10	F:nucleic acid binding; F:metal ion binding
TNI001800	-	group1	+	13605390	13618154	0.919285	7.77813	43.9468	lava lamp
TNI015108	-	group22	+	5168011	5190694	0.916612	7.75551	43.819	ETS isoform P1	C:transcription factor complex; F:transcription factor activity, sequence-specific DNA binding; P:regulation of transcription, DNA-templated; F:sequence-specific DNA binding; P:regulation of transcription, DNA-templated
TNI016324	-	tig00003116	-	17479	51602	0.902903	7.73735	43.7163	polypeptide N-acetylgalactosaminyltransferase 5 [Athalia rosae]	F:transferase activity, transferring glycosyl groups; C:membrane; C:integral component of membrane; P:protein glycosylation; C:Golgi membrane; C:Golgi apparatus; F:transferase activity; F:carbohydrate binding
TNI000325	-	group0	-	7367336	7387081	0.786239	7.72589	43.6516	cytochrome c-2 [Ceratitis capitata]	P:obsolete electron transport; F:electron carrier activity; F:heme binding
TNI007335	-	group7	+	8852107	8863116	0.897589	7.59456	42.9096	neuroblastoma-amplified sequence-like	F:protein binding; P:retrograde vesicle-mediated transport, Golgi to ER
TNI000398	-	group0	+	8979060	8981030	0.896552	7.58579	42.86	cellular retinoic acid binding	F:lipid binding; P:transport; F:transporter activity
TNI001028	-	group0	+	21586758	21596981	0.887676	7.53527	42.5746	eukaryotic translation initiation factor 5A [Linepithema humile]	P:positive regulation of translational termination; F:translation elongation factor activity; F:ribosome binding; P:translational frameshifting; C:ribosome; P:positive regulation of translational elongation
TNI014919	-	group22	-	1873001	1911675	0.889279	7.52425	42.5123	metastasis-associated MTA3	C:transcription factor complex; F:transcription factor activity, sequence-specific DNA binding; F:zinc ion binding; P:regulation of transcription, DNA-templated; F:sequence-specific DNA binding; F:chromatin binding; P:regulation of transcription, DNA-templated; C:chromatin
TNI000656	-	group0	-	13479487	13483336	0.88785	7.51216	42.444	gamma-aminobutyric acid receptor-associated	F:protein kinase binding; P:larval midgut cell programmed cell death; P:autophagy; P:determination of adult lifespan; P:regulation of autophagy; C:autophagosome lumen; P:regulation of protein ubiquitination; C:amphisome; F:protein tag; C:autolysosome; P:macroautophagy; C:autophagosome
TNI008191	-	group8	+	10931174	10931245	0.886117	7.49749	42.3611	NA	NA
TNI000651	-	group0	-	13442002	13448050	0.88318	7.47264	42.2207	dehydrogenase reductase SDR family member 4	F:oxidoreductase activity; P:metabolic process; P:oxidation-reduction process
TNI001965	-	group1	-	16285229	16289646	0.882182	7.4642	42.173	caprin homolog
TNI012524	-	group16	-	814088	826734	0.803834	7.43397	42.0022	1-acyl-sn-glycerol-3-phosphate acyltransferase gamma-like [Copidosoma floridanum]	F:transferase activity, transferring acyl groups; P:metabolic process
TNI014511	-	group21	+	12948	31401	0.878491	7.43297	41.9966	annexin B9-like isoform X1	F:calcium ion binding; F:calcium-dependent phospholipid binding
TNI001019	-	group0	-	21386515	21396961	0.874969	7.42734	41.9647	eukaryotic translation initiation factor 5A [Linepithema humile]	P:positive regulation of translational termination; F:translation elongation factor activity; F:ribosome binding; P:translational frameshifting; C:ribosome; P:positive regulation of translational elongation
TNI014362	-	group19	+	4854935	4857101	0.876907	7.41957	41.9209	charybde-like	P:negative regulation of signal transduction; C:cytoplasm
TNI011994	-	group15	-	1149875	1174577	0.87241	7.38152	41.7059	perilipin-4 isoform X5
TNI011994	-	group15	-	1149875	1174577	0.87241	7.38152	41.7059	perilipin-4 isoform X2
TNI011994	-	group15	-	1149875	1174577	0.87241	7.38152	41.7059	perilipin-4 isoform X1
TNI016023	-	group26	-	4445365	4478171	0.831527	7.328	41.4035	calmodulin isoform X1	F:calcium ion binding
TNI016023	-	group26	-	4445365	4478171	0.831527	7.328	41.4035	calmodulin-A isoform X1	F:calcium ion binding
TNI000109	-	group0	-	2764221	2764294	0.864865	7.31768	41.3452	NA	NA
TNI014515	-	group21	+	98930	102561	0.860566	7.28131	41.1397	Deoxyribodipyrimidine photolyase	P:metabolic process; C:membrane; C:integral component of membrane; F:lyase activity
TNI011047	-	group13	+	3178002	3182911	0.854864	7.23306	40.8671	proliferation-associated 2G4
TNI008511	-	group9	+	2981481	2985457	0.491049	7.22011	40.7939	---NA---
TNI008511	-	group9	+	2981481	2985457	0.491049	7.22011	40.7939	ATP synthase subunit mitochondrial	C:proton-transporting ATP synthase complex; P:ATP synthesis coupled proton transport; F:proton-transporting ATP synthase activity, rotational mechanism
TNI002989	-	group2	+	12808122	12818312	0.85117	7.20181	40.6905	eukaryotic peptide chain release factor GTP-binding subunit ERF3A isoform X1	F:GTP binding; F:GTPase activity
TNI011145	-	group13	-	6188803	6189135	0.846847	7.16523	40.4838	striatin-interacting 1
TNI003484	-	group3	+	1175548	1183044	0.845269	7.15188	40.4084	arginine N-methyltransferase 1	F:methyltransferase activity; P:protein methylation
TNI004696	-	group4	-	3423649	3430156	0.832046	7.04	39.7763	FAM192A [Dufourea novaeangliae]
TNI000921	-	group0	+	19820750	19826789	0.831479	7.0352	39.7492	nucleoplasmin isoform X2
TNI003247	-	group2	-	17734461	17808148	0.827177	6.9988	39.5435	myosin heavy non-muscle	C:myosin complex; F:ATP binding; F:protein binding; F:motor activity
TNI016841	-	tig00003302_group21	+	9776	33416	0.825294	6.98287	39.4535	annexin B9-like isoform X1	F:calcium ion binding; F:calcium-dependent phospholipid binding
TNI005410	-	group4	-	17300172	17324346	0.185264	6.9105	39.0446	nucleolar 6
TNI005410	-	group4	-	17300172	17324346	0.185264	6.9105	39.0446	probable isocitrate dehydrogenase [NAD] subunit mitochondrial isoform X2	F:magnesium ion binding; F:isocitrate dehydrogenase (NAD+) activity; F:NAD binding; P:tricarboxylic acid cycle
TNI014047	-	group20	+	6603052	6614856	0.812696	6.87627	38.8512	probable nucleolar GTP-binding 1	F:GTP binding
TNI008789	-	group9	-	10100335	10107816	0.803085	6.86912	38.8108	cytochrome heme mitochondrial	P:obsolete electron transport; F:electron carrier activity; F:heme binding
TNI000347	-	group0	+	7683603	7686583	0.809575	6.84987	38.702	glutaredoxin-C2-like isoform X2 [Halyomorpha halys]	P:obsolete electron transport; F:protein disulfide oxidoreductase activity; F:electron carrier activity; P:cell redox homeostasis
TNI016275	-	tig00000119	+	49057	52654	0.807242	6.83013	38.5905	la homolog	F:nucleotide binding; C:nucleus; F:RNA binding; C:intracellular ribonucleoprotein complex; P:RNA processing
TNI003402	-	group2	-	19885606	19892378	0.806632	6.82497	38.5613	Phosphate carrier mitochondrial	F:structural constituent of ribosome; C:mitochondrion; C:membrane; C:integral component of membrane; P:transport; C:mitochondrial inner membrane; P:translation
TNI000850	-	group0	+	17869338	17870258	0.805646	6.81663	38.5142	dimethyladenosine transferase mitochondrial	P:rRNA modification; F:rRNA (adenine-N6,N6-)-dimethyltransferase activity
TNI006816	-	group6	+	12499268	12509930	0.802003	6.7858	38.34	hypoxia up-regulated 1	F:protein binding
TNI005705	-	group5	-	4866182	4875758	0.795872	6.73393	38.047	piggyBac transposable element-derived 4-like
TNI005405	-	group4	-	17266824	17271097	0.578961	6.6831	37.7598	Programmed cell death 7
TNI005405	-	group4	-	17266824	17271097	0.578961	6.6831	37.7598	tubulin-specific chaperone A	P:tubulin complex assembly; C:tubulin complex; F:beta-tubulin binding; P:post-chaperonin tubulin folding pathway
TNI006686	-	group6	-	8765395	8774613	0.780083	6.61749	37.3891	ribosomal S19	F:structural constituent of ribosome; P:ribosome biogenesis; C:ribosome; P:translation
TNI004626	-	group4	+	1771892	1771964	0.780822	6.60659	37.3275	NA	NA
TNI000364	-	group0	-	7988165	8081369	0.779794	6.59789	37.2783	transcription factor hamlet-like	F:nucleic acid binding; F:metal ion binding; P:regulation of transcription, DNA-templated
TNI005971	-	group5	-	11443597	11470447	0.325913	6.5856	37.2089	Nuclear migration nudC	C:cytoplasm
TNI005971	-	group5	-	11443597	11470447	0.325913	6.5856	37.2089	nuclear migration nudC
TNI005395	-	group4	-	16932600	16958642	0.568759	6.57028	37.1223	ATP-dependent Clp protease ATP-binding subunit clpX- mitochondrial isoform X1 [Bombus terrestris]	F:ATP binding
TNI005395	-	group4	-	16932600	16958642	0.568759	6.57028	37.1223	ATP-dependent Clp protease ATP-binding subunit clpX- mitochondrial isoform X1 [Pogonomyrmex barbatus]	F:ATP binding
TNI005395	-	group4	-	16932600	16958642	0.568759	6.57028	37.1223	ATP-dependent Clp protease ATP-binding subunit clpX- mitochondrial	F:nucleotide binding; F:ATP binding; P:proteolysis; F:peptidase activity
TNI010154	-	group11	-	9868217	9884459	0.7729	6.53956	36.9488	Threonine dehydratase
TNI005794	-	group5	-	7000119	7013722	0.75433	6.51583	36.8147	V-type proton ATPase subunit B	F:ATP binding; P:ATP hydrolysis coupled proton transport; P:ATP metabolic process; C:proton-transporting V-type ATPase, V1 domain; F:hydrolase activity, acting on acid anhydrides, catalyzing transmembrane movement of substances
TNI008034	-	group8	+	7340365	7344814	0.769433	6.51022	36.783	cleft lip and palate transmembrane 1 homolog	C:integral component of membrane
TNI006492	-	group6	+	4615640	4618728	0.768765	6.50457	36.7511	growth arrest and DNA damage-inducible GADD45 alpha	C:nucleus; P:regulation of cell cycle; P:response to stress
TNI001966	-	group1	+	16289808	16292624	0.667504	6.47349	36.5755	---NA---
TNI001966	-	group1	+	16289808	16292624	0.667504	6.47349	36.5755	single-stranded DNA-binding mitochondrial	P:DNA replication; F:single-stranded DNA binding
TNI007411	-	group7	-	10275144	10275215	0.763889	6.46332	36.518	NA	NA
TNI013974	-	group20	+	5429222	5435722	0.763456	6.45965	36.4973	nascent polypeptide-associated complex subunit alpha	C:nascent polypeptide-associated complex; P:regulation of pole plasm oskar mRNA localization; F:protein binding; P:oogenesis; P:neurogenesis
TNI009157	-	group10	-	3957906	3986065	0.761559	6.4436	36.4066	facilitated trehalose transporter Tret1-2 homolog	P:transmembrane transport; F:transmembrane transporter activity; C:integral component of membrane
TNI005800	-	group5	-	7181727	7189076	0.759775	6.42851	36.3213	eukaryotic translation initiation factor 3 subunit B	F:nucleotide binding; F:translation initiation factor activity; F:translation initiation factor binding; C:ribosome; P:regulation of translational initiation; C:eukaryotic translation initiation factor 3 complex
TNI016216	-	tig00001093	-	233107	254654	0.759679	6.42769	36.3167	Casein kinase I isoform alpha	F:ATP binding; F:protein kinase activity; P:protein phosphorylation
TNI001664	-	group1	-	9830592	9837478	0.759165	6.42335	36.2922	V-type proton ATPase 16 kDa proteolipid subunit [Stomoxys calcitrans]	F:hydrogen ion transmembrane transporter activity; P:ATP hydrolysis coupled proton transport; C:proton-transporting V-type ATPase, V0 domain
TNI005265	-	group4	-	14025657	14039108	0.758195	6.41514	36.2458	surfeit locus 4 homolog	C:integral component of membrane
TNI011019	-	group13	-	2857096	2859919	0.754617	6.38486	36.0747	peptidyl-prolyl cis-trans isomerase	F:peptidyl-prolyl cis-trans isomerase activity; P:protein peptidyl-prolyl isomerization; P:protein folding
TNI014676	-	group21	-	3721328	3746738	0.583761	6.32266	35.7233	hypothetical protein RR48_12750
TNI014676	-	group21	-	3721328	3746738	0.583761	6.32266	35.7233	DNA repair RAD51 homolog 4	F:DNA binding; F:ATP binding; P:DNA repair; F:DNA-dependent ATPase activity
TNI008204	-	group8	+	11078658	11084214	0.741769	6.27616	35.4605	hypothetical protein RR46_04746
TNI013601	-	group18	-	5813873	5813943	0.735211	6.22067	35.147	NA	NA
TNI016097	-	tig00002967	+	201005	202771	0.733886	6.20946	35.0837	supervillin-like isoform X2
TNI006907	-	group6	+	14671343	14671415	0.726027	6.14296	34.708	NA	NA
TNI000495	-	group0	+	11067272	11072769	0.503228	6.1333	34.6534	E3 ubiquitin- ligase SIAH1-like	C:nucleus; F:protein binding; P:multicellular organism development; P:ubiquitin-dependent protein catabolic process
TNI015027	-	group22	+	3871559	3873660	0.724469	6.12978	34.6335	AAEL014039-PA [Aedes aegypti]	C:membrane; C:integral component of membrane
TNI013420	-	group18	+	283481	290289	0.721497	6.10463	34.4914	T-complex 1 subunit gamma	F:ATP binding; F:unfolded protein binding; P:protein folding
TNI006808	-	group6	-	12224377	12228736	0.716846	6.06528	34.2691	4-coumarate-- ligase 1-like	F:catalytic activity; P:metabolic process
TNI014911	-	group22	+	1804363	1810434	0.575337	6.06082	34.2439	---NA---
TNI014911	-	group22	+	1804363	1810434	0.575337	6.06082	34.2439	SEC13 homolog	F:protein binding
TNI016099	-	tig00002967	-	318357	318429	0.712329	6.02706	34.0532	NA	NA
TNI012179	-	group15	+	4316429	4332718	0.695111	6.02022	34.0145	krasavietz	F:protein binding
TNI014647	-	group21	+	3049821	3052935	0.711079	6.01649	33.9934	probable nuclear transport factor 2 isoform X1	P:transport; C:intracellular
TNI014647	-	group21	+	3049821	3052935	0.711079	6.01649	33.9934	nuclear transport factor 2	P:transport; C:intracellular
TNI010301	-	group11	-	13464975	13469223	0.707852	5.98918	33.8391	CG1785-like protein
TNI013616	-	group18	-	6319889	6324266	0.707481	5.98604	33.8214	nucleocapsid [Herbert virus]	C:viral nucleocapsid
TNI005268	-	group4	+	14056599	14061056	0.693561	5.86827	33.1559	sulfiredoxin isoform X1	F:sulfiredoxin activity; P:oxidation-reduction process
TNI003894	-	group3	+	7691457	7701625	0.539556	5.86705	33.1491	lysosomal acid phosphatase [Wasmannia auropunctata]	P:acyl-carrier-protein biosynthetic process; P:hexachlorocyclohexane metabolic process; P:riboflavin metabolic process; F:N-acetyltransferase activity; F:acid phosphatase activity
TNI003894	-	group3	+	7691457	7701625	0.539556	5.86705	33.1491	N-acetyltransferase 9	P:acyl-carrier-protein biosynthetic process; F:N-acetyltransferase activity
TNI003894	-	group3	+	7691457	7701625	0.539556	5.86705	33.1491	lysosomal acid phosphatase [Wasmannia auropunctata]	P:hexachlorocyclohexane metabolic process; P:riboflavin metabolic process; F:acid phosphatase activity
TNI015889	-	group26	+	724600	730226	0.693056	5.86399	33.1318	---NA---
TNI016468	-	tig00000164	-	3811	12563	0.692774	5.86161	33.1183	lactate dehydrogenase [Bombyx mori]	P:gluconeogenesis; F:L-lactate dehydrogenase activity; C:cytoplasm; P:glycolytic process; P:oxidation-reduction process; P:cysteine metabolic process
TNI015540	-	group25	+	539788	613754	0.048804	5.85963	33.1071	Neural ectodermal development factor IMP-L2	F:protein binding
TNI006529	-	group6	-	5435617	5520136	0.258957	5.8593	33.1053	ERC 2	C:presynaptic active zone
TNI006529	-	group6	-	5435617	5520136	0.258957	5.8593	33.1053	receptor expression-enhancing 5-like isoform X1	C:membrane; C:integral component of membrane
TNI006529	-	group6	-	5435617	5520136	0.258957	5.8593	33.1053	ELKS Rab6-interacting CAST family member 1 isoform X2	C:presynaptic active zone
TNI002088	-	group1	-	18656619	18661537	0.68818	5.82274	32.8987	recombination repair 1	P:DNA repair; F:nuclease activity
TNI002392	-	group2	-	3497348	3500766	0.68691	5.81199	32.838	cleavage and polyadenylation specificity factor subunit 5	C:mRNA cleavage factor complex; F:mRNA binding; P:mRNA polyadenylation
TNI015538	-	group25	-	503855	512987	0.686448	5.80808	32.8159	neural ectodermal development factor IMP-L2-like [Amyelois transitella]	F:protein binding
TNI007331	-	group7	+	8833089	8837700	0.683088	5.77965	32.6553	ribonucleoside-diphosphate reductase subunit M2	F:oxidoreductase activity; P:deoxyribonucleoside diphosphate metabolic process; P:oxidation-reduction process
TNI000481	-	group0	+	10717543	10730727	0.682165	5.77184	32.6111	vacuole membrane 1	P:single organismal cell-cell adhesion; P:Golgi organization; C:pre-autophagosomal structure; C:endoplasmic reticulum; C:nucleolus; P:endoplasmic reticulum organization; P:exocytosis; P:embryo implantation; C:autophagosome membrane; C:plasma membrane; F:protein binding; P:autophagy; P:regulation of autophagy; C:membrane; C:integral component of membrane; P:cell junction assembly; C:endoplasmic reticulum-Golgi intermediate compartment membrane
TNI003495	-	group3	+	1774820	1780179	0.679985	5.7534	32.5069	transmembrane emp24 domain-containing bai	C:integral component of membrane; P:transport
TNI004301	-	group3	+	16480874	16485631	0.630972	5.75083	32.4924	growth hormone-inducible transmembrane [Tribolium castaneum]	C:membrane; C:integral component of membrane
TNI017724	-	tig00000433	+	9011	12968	0.679427	5.74868	32.4803	cuticle CPH43	C:integral component of membrane
TNI015779	-	group25	+	3883281	3898018	0.674058	5.70325	32.2236	ferritin subunit [Papilio machaon]	P:cellular iron ion homeostasis; F:ferric iron binding; P:iron ion transport
TNI009440	-	group10	-	8185005	8186586	0.674055	5.70322	32.2234	26S proteasome complex subunit DSS1	P:mRNA export from nucleus; C:proteasome regulatory particle, lid subcomplex; P:proteasome assembly
TNI012672	-	group16	+	3975999	3983062	0.672039	5.68617	32.1271	calreticulin	F:calcium ion binding; C:endoplasmic reticulum; F:unfolded protein binding; P:protein folding
TNI003183	-	group2	-	16436840	16438177	0.669811	5.66732	32.0206	AAEL008553-PA [Aedes aegypti]	C:membrane; C:integral component of membrane
TNI009746	-	group11	+	453359	453430	0.66389	5.61722	31.7375	NA	NA
TNI014421	-	group19	-	5981682	5983793	0.661142	5.59397	31.6061	cytochrome c oxidase copper chaperone	P:copper ion transport; C:mitochondrial intermembrane space; F:copper chaperone activity
TNI005927	-	group5	-	9959169	9962565	0.659742	5.58212	31.5392	myb V [Papilio xuthus]
TNI003897	-	group3	-	7705938	7708076	0.657171	5.56037	31.4163	choline-phosphate cytidylyltransferase A-like isoform X2	F:nucleotidyltransferase activity; F:catalytic activity; P:biosynthetic process; F:transferase activity
TNI007305	-	group7	+	8536225	8536296	0.655555	5.54669	31.339	NA	NA
TNI003925	-	group3	-	8111075	8117399	0.523716	5.53809	31.2904	Pre-mRNA 3 -end-processing factor FIP1
TNI003925	-	group3	-	8111075	8117399	0.523716	5.53809	31.2904	pre-mRNA 3 -end-processing factor FIP1
TNI004733	-	group4	-	3998132	4000524	0.651791	5.51485	31.1591	26S proteasome non-ATPase regulatory subunit 9	F:protein binding
TNI008504	-	group9	+	2935837	2965032	0.118755	5.49842	31.0663	heterochromatin isoform 2	C:nucleus; F:zinc ion binding; F:protein binding; P:histone lysine methylation; F:histone-lysine N-methyltransferase activity; P:lysine catabolic process
TNI008504	-	group9	+	2935837	2965032	0.118755	5.49842	31.0663	eukaryotic translation initiation factor 2 subunit 3-like	F:GTP binding; F:nucleotide binding; F:translation initiation factor activity; F:GTPase activity; P:metabolic process; P:translational initiation
TNI008504	-	group9	+	2935837	2965032	0.118755	5.49842	31.0663	eukaryotic translation initiation factor 2 subunit 3-like	F:GTP binding; F:GTPase activity
TNI008504	-	group9	+	2935837	2965032	0.118755	5.49842	31.0663	eukaryotic translation initiation factor 2 subunit Y-linked	F:GTP binding; F:GTPase activity
TNI014057	-	group20	+	6738437	6738508	0.647222	5.47619	30.9407	NA	NA
TNI012063	-	group15	-	2280507	2282281	0.52375	5.47519	30.935	acyl carrier mitochondrial isoform X2	P:fatty acid biosynthetic process
TNI012063	-	group15	-	2280507	2282281	0.52375	5.47519	30.935	acyl carrier mitochondrial isoform X1	P:fatty acid biosynthetic process
TNI017557	-	tig00000212	+	4626	22714	0.441749	5.44581	30.769	Vigilin	F:RNA binding
TNI017557	-	tig00000212	+	4626	22714	0.441749	5.44581	30.769	vigilin	F:RNA binding
TNI017557	-	tig00000212	+	4626	22714	0.441749	5.44581	30.769	vigilin isoform X1 [Bactrocera oleae]	F:RNA binding
TNI009564	-	group10	+	10679910	10682362	0.641407	5.42699	30.6627	geminin isoform X1	P:regulation of DNA replication
TNI001336	-	group1	+	3440971	3444933	0.636364	5.40784	30.5545	probable splicing arginine serine-rich 7	F:nucleotide binding; F:nucleic acid binding
TNI009747	-	group11	+	453912	453983	0.637964	5.39786	30.4981	NA	NA
TNI009874	-	group11	-	3434201	3436896	0.635179	5.37429	30.365	hsp90 co-chaperone cdc37	F:protein kinase binding
TNI013776	-	group20	+	1329668	1329741	0.635135	5.37392	30.3629	NA	NA
TNI004300	-	group3	-	16477446	16480736	0.634504	5.36858	30.3327	nucleolar complex 2 homolog	F:binding
TNI016705	-	tig00000228	+	7044	35512	0.631457	5.3428	30.187	---NA---
TNI004640	-	group4	+	2013743	2029750	0.630708	5.33646	30.1512	ankyrin repeat domain-containing 12 isoform X1	F:protein binding
TNI004133	-	group3	+	13002541	13016566	0.612909	5.33546	30.1456	group XV phospholipase A2-like	P:acyl-carrier-protein biosynthetic process; F:O-acyltransferase activity; P:lipid metabolic process
TNI000271	-	group0	+	6270919	6348237	0.114314	5.33135	30.1224	cGMP-dependent isozyme 2 forms cD4 T1 T3A T3B	F:nucleotide binding; F:ATP binding; F:cGMP-dependent protein kinase activity; F:protein kinase activity; P:phosphorylation; F:transferase activity; F:protein serine/threonine kinase activity; P:protein phosphorylation; F:cGMP binding; F:kinase activity
TNI000271	-	group0	+	6270919	6348237	0.114314	5.33135	30.1224	---NA---
TNI000271	-	group0	+	6270919	6348237	0.114314	5.33135	30.1224	cGMP-dependent isozyme 2 forms cD4 T1 T3A T3B-like isoform X3	F:ATP binding; F:cGMP-dependent protein kinase activity; P:serine family amino acid metabolic process; P:protein phosphorylation
TNI010342	-	group12	+	337027	338040	0.629191	5.32363	30.0787	dnaJ homolog subfamily C member 25 homolog	C:membrane; C:integral component of membrane
TNI017311	-	tig00002371_group19	+	23815	23886	0.627777	5.31166	30.0111	NA	NA
TNI004889	-	group4	+	6936384	6939595	0.626394	5.29996	29.945	CCAAT enhancer-binding gamma-like	C:transcription factor complex; F:transcription factor activity, sequence-specific DNA binding; P:regulation of transcription, DNA-templated; F:sequence-specific DNA binding; P:regulation of transcription, DNA-templated
TNI011190	-	group13	+	7086156	7096308	0.621264	5.25656	29.6998	S-adenosylmethionine synthase isoform X2	F:ATP binding; P:S-adenosylmethionine biosynthetic process; F:methionine adenosyltransferase activity; P:methionine metabolic process
TNI003151	-	group2	+	15848535	15850017	0.620828	5.25287	29.6789	ATP synthase subunit mitochondrial	C:membrane; C:integral component of membrane
TNI014674	-	group21	-	3701100	3717805	0.6202	5.24755	29.6489	chromodomain-helicase-DNA-binding Mi-2 homolog isoform X2	C:nucleus; F:DNA binding; F:ATP binding; F:zinc ion binding; F:protein binding; F:hydrolase activity, acting on acid anhydrides, in phosphorus-containing anhydrides; P:regulation of transcription, DNA-templated
TNI012677	-	group16	-	4077857	4118177	0.234136	5.19254	29.3381	nad-specific glutamate dehydrogenase	F:oxidoreductase activity; F:catalytic activity; P:metabolic process; C:membrane; C:integral component of membrane; P:oxidation-reduction process; F:glutamate dehydrogenase (NAD+) activity
TNI012677	-	group16	-	4077857	4118177	0.234136	5.19254	29.3381	---NA---
TNI012677	-	group16	-	4077857	4118177	0.234136	5.19254	29.3381	transport Sec61 subunit alpha isoform partial	C:membrane; P:protein transport
TNI003061	-	group2	-	14232628	14240515	0.613353	5.18962	29.3216	E3 ubiquitin- ligase sina-like isoform X3 [Amyelois transitella]	C:nucleus; F:ubiquitin-protein transferase activity; F:zinc ion binding; F:protein binding; P:multicellular organism development; P:ubiquitin-dependent protein catabolic process; P:protein ubiquitination
TNI011810	-	group14	+	8433821	8441125	0.611725	5.17585	29.2437	ethanolamine-phosphate cytidylyltransferase isoform X1	F:catalytic activity; P:biosynthetic process
TNI017112	-	tig00001773	+	23491	28529	0.61148	5.17377	29.232	actin-4 [Bombyx mori]	P:sperm individualization; P:mushroom body development; P:cytoskeleton organization; C:brahma complex; F:structural constituent of cytoskeleton; P:inter-male aggressive behavior; C:actin filament; C:microtubule associated complex; F:nucleotide binding; C:lipid particle; P:maintenance of protein location in cell; F:ATP binding; P:chromatin remodeling; C:cytoskeleton; C:cytoplasm; P:mitotic cytokinesis; P:phagocytosis; C:Ino80 complex; P:tube formation
TNI000794	-	group0	-	16429312	16433998	0.610529	5.16573	29.1866	U3 small nucleolar RNA-associated 6 homolog	P:maturation of SSU-rRNA from tricistronic rRNA transcript (SSU-rRNA, 5.8S rRNA, LSU-rRNA); F:protein binding; F:snoRNA binding
TNI013117	-	group17	+	4076529	4137548	0.230315	5.16423	29.1781	serine threonine- phosphatase alpha-2 isoform	F:hydrolase activity
TNI000009	-	group0	+	103727	112596	0.599612	5.07336	28.6647	staphylococcal nuclease domain-containing 1	C:transcription factor complex; F:transcription cofactor activity; P:posttranscriptional gene silencing by RNA; C:RISC complex; P:regulation of transcription, DNA-templated
TNI007549	-	group7	+	13465273	13481142	0.59854	5.06429	28.6134	monocarboxylate transporter 9 [Musca domestica]	P:transmembrane transport; C:integral component of membrane
TNI016170	-	tig00000179	+	248751	259284	0.59841	5.06319	28.6072	diacylglycerol O-acyltransferase 1 isoform X1 [Papilio machaon]	P:acyl-carrier-protein biosynthetic process; P:triglyceride biosynthetic process; F:diacylglycerol O-acyltransferase activity
TNI006682	-	group6	-	8730365	8734797	0.596926	5.05063	28.5363	Sortilin-related receptor
TNI008100	-	group8	+	8416492	8440271	0.595817	5.04125	28.4833	cell surface glyco 1-like [Papilio machaon]
TNI008100	-	group8	+	8416492	8440271	0.595817	5.04125	28.4833	cell surface glyco 1-like [Papilio xuthus]
TNI007489	-	group7	+	11905361	11914183	0.594784	5.03251	28.4339	sequestosome-1-like isoform X2	F:zinc ion binding; F:protein binding
TNI007307	-	group7	-	8538741	8538812	0.594445	5.02964	28.4177	NA	NA
TNI001065	-	group0	+	22367211	22400989	0.594276	5.02821	28.4096	activated C kinase 1 receptor	F:protein binding
TNI001569	-	group1	+	7716253	7718793	0.592863	5.01625	28.342	INO80 complex subunit B	P:chromatin remodeling; P:regulation of transcription, DNA-templated; C:Ino80 complex
TNI007078	-	group7	-	2100557	2102092	0.588192	4.97673	28.1187	HCLS1-associated X-1
TNI009163	-	group10	-	4065648	4092199	0.28737	4.97361	28.1011	charged multivesicular body 2b	P:vacuolar transport
TNI009163	-	group10	-	4065648	4092199	0.28737	4.97361	28.1011	phospholipase B-like lamina ancestor	C:membrane; C:integral component of membrane
TNI007817	-	group8	-	2134458	2138746	0.587297	4.96916	28.0759	GH11467 [Drosophila grimshawi]	F:tubulin binding; P:cell morphogenesis; C:membrane; C:integral component of membrane; P:post-chaperonin tubulin folding pathway
TNI007817	-	group8	-	2134458	2138746	0.587297	4.96916	28.0759	Tubulin-specific chaperone C	F:tubulin binding; P:cell morphogenesis; C:membrane; C:integral component of membrane; P:post-chaperonin tubulin folding pathway
TNI002765	-	group2	+	7781666	7804798	0.510397	4.93688	27.8936	calcium-transporting ATPase sarcoplasmic endoplasmic reticulum type isoform X1 [Copidosoma floridanum]	F:ATP binding; C:integral component of membrane; P:calcium ion transmembrane transport; F:calcium-transporting ATPase activity; C:sarcoplasmic reticulum membrane
TNI002765	-	group2	+	7781666	7804798	0.510397	4.93688	27.8936	calcium-transporting ATPase sarcoplasmic endoplasmic reticulum type isoform X2	F:nucleotide binding; F:metal ion binding; C:sarcoplasmic reticulum; P:calcium ion transport; C:integral component of membrane; F:calcium-transporting ATPase activity
TNI011690	-	group14	+	6798747	6799410	0.583332	4.93561	27.8864	transport Sec61 subunit beta	P:intracellular protein transport; C:Sec61 translocon complex
TNI015856	-	group26	-	39512	44309	0.575893	4.92852	27.8463	Ras-related C3 botulinum toxin substrate 1	F:GTP binding; P:small GTPase mediated signal transduction
TNI002901	-	group2	-	10552090	10556416	0.58125	4.91799	27.7869	splicing factor U2AF 50 kDa subunit	F:nucleotide binding; C:nucleus; F:RNA binding; P:mRNA processing
TNI014360	-	group19	-	4824582	4826814	0.579468	4.90292	27.7017	high mobility group D	C:membrane; C:integral component of membrane
TNI016123	-	tig00000182	-	284649	293679	0.564057	4.89679	27.6671	vigilin	F:RNA binding
TNI000428	-	group0	+	9466603	9469011	0.577465	4.88597	27.6059	zinc finger 593 homolog	F:nucleic acid binding; F:ATP binding; F:zinc ion binding; C:cytoplasm; P:L-serine metabolic process; F:serine-tRNA ligase activity; P:seryl-tRNA aminoacylation; P:glycine metabolic process; P:threonine metabolic process
TNI016923	-	tig00003362	+	34534	36439	0.353152	4.88242	27.5858	Bax inhibitor-1	P:negative regulation of apoptotic process; C:membrane; C:integral component of membrane
TNI001262	-	group1	+	2536955	2537974	0.57549	4.86926	27.5115	SUMO-1 activating partial [Heliconius heurippa]	P:cellular protein modification process; F:small protein activating enzyme activity
TNI013726	-	group20	+	475538	481218	0.571996	4.8397	27.3445	RNA-binding 34-like [Plutella xylostella]	F:nucleotide binding; F:nucleic acid binding
TNI005473	-	group4	-	18545766	18602720	0.568784	4.81252	27.1909	organic cation transporter -like	P:transmembrane transport; F:transmembrane transporter activity; C:integral component of membrane
TNI013729	-	group20	-	498356	501938	0.564854	4.77927	27.0031	RNA-binding 8A	F:nucleotide binding; C:nucleus; F:RNA binding; C:cytoplasm; P:RNA processing
TNI009168	-	group10	+	4152676	4160961	0.504549	4.7741	26.9738	DNA (cytosine-5)-methyltransferase 1-like	F:DNA binding; F:DNA (cytosine-5-)-methyltransferase activity; C:nucleus; F:zinc ion binding; P:C-5 methylation of cytosine; F:methyltransferase activity; F:chromatin binding; F:transferase activity; P:methylation
TNI009168	-	group10	+	4152676	4160961	0.504549	4.7741	26.9738	DNA (cytosine-5)-methyltransferase -like	C:nucleus; F:DNA binding; F:DNA (cytosine-5-)-methyltransferase activity; F:zinc ion binding; P:C-5 methylation of cytosine; F:chromatin binding; C:chromatin; P:methionine metabolic process
TNI009168	-	group10	+	4152676	4160961	0.504549	4.7741	26.9738	DNA (cytosine-5)-methyltransferase -like isoform X1 [Bombus impatiens]	C:nucleus; F:DNA binding; F:DNA (cytosine-5-)-methyltransferase activity; F:zinc ion binding; P:C-5 methylation of cytosine; F:chromatin binding; C:chromatin; P:methionine metabolic process
TNI009168	-	group10	+	4152676	4160961	0.504549	4.7741	26.9738	DNA (cytosine-5)-methyltransferase 1-like	C:nucleus; F:DNA binding; F:DNA (cytosine-5-)-methyltransferase activity; F:zinc ion binding; P:C-5 methylation of cytosine; F:chromatin binding; C:chromatin; P:methionine metabolic process
TNI005567	-	group5	+	1739590	1750110	0.557515	4.71717	26.6522	shootin-1 [Bombyx mori]	P:phosphorylation; F:kinase activity
TNI002315	-	group2	-	2715378	2732676	0.095162	4.71321	26.6298	GTP-binding 2	F:GTP binding; F:metal ion binding; F:GTPase activity; P:metabolic process
TNI002315	-	group2	-	2715378	2732676	0.095162	4.71321	26.6298	GTP-binding 2-like	F:GTP binding; F:metal ion binding; F:GTPase activity; P:metabolic process
TNI002315	-	group2	-	2715378	2732676	0.095162	4.71321	26.6298	GTP-binding 2 [Drosophila suzukii]	F:GTP binding; F:GTPase activity; P:metabolic process; C:membrane; C:integral component of membrane
TNI002315	-	group2	-	2715378	2732676	0.095162	4.71321	26.6298	GTP-binding 2	F:GTP binding; F:metal ion binding; F:GTPase activity; P:metabolic process; C:intracellular; P:translation
TNI002315	-	group2	-	2715378	2732676	0.095162	4.71321	26.6298	GTP-binding 2-like	F:GTP binding; F:metal ion binding; F:GTPase activity; C:intracellular membrane-bounded organelle; P:metabolic process
TNI014603	-	group21	-	1544683	1553525	0.556911	4.71206	26.6233	isocitrate dehydrogenase [NADP] cytoplasmic	P:glutathione metabolic process; F:isocitrate dehydrogenase (NADP+) activity; P:isocitrate metabolic process; P:reductive tricarboxylic acid cycle
TNI004115	-	group3	-	12612818	12646149	0.555961	4.70402	26.5779	long-chain-fatty-acid-- ligase 4 [Bactrocera dorsalis]	F:catalytic activity; P:metabolic process
TNI004954	-	group4	+	7803273	7805431	0.555177	4.69739	26.5404	RNA-binding PNO1	F:RNA binding
TNI004474	-	group3	+	18914568	18914638	0.554929	4.69529	26.5286	NA	NA
TNI001558	-	group1	+	7471634	7475931	0.552641	4.67593	26.4192	25S rRNA (cytosine-C(5))-methyltransferase nop2	F:RNA binding; F:methyltransferase activity; P:rRNA processing; F:transferase activity; F:S-adenosylmethionine-dependent methyltransferase activity; P:methylation
TNI011349	-	group13	-	11682593	11686754	0.551785	4.66869	26.3783	inorganic pyrophosphatase	F:magnesium ion binding; F:inorganic diphosphatase activity; P:oxidative phosphorylation; C:cytoplasm
TNI002820	-	group2	+	8768475	8775439	0.551144	4.66327	26.3476	RNA polymerase I-specific transcription initiation factor RRN3	F:translation initiation factor activity; P:translational initiation
TNI009070	-	group10	+	2052735	2058168	0.550638	4.65899	26.3235	---NA---
TNI008226	-	group8	+	11425076	11452251	0.548849	4.64385	26.2379	Niemann-Pick C1 isoform X3	P:lipid transport; F:lipid transporter activity; C:integral component of membrane
TNI002740	-	group2	+	7277288	7279877	0.547913	4.63593	26.1932	GTP-binding nuclear Ran [Diachasma alloeum]	F:GTP binding; P:nucleocytoplasmic transport; P:small GTPase mediated signal transduction; F:GTPase activity; P:intracellular protein transport
TNI009886	-	group11	+	3546613	3554338	0.546174	4.62121	26.11	calpain-B [Bombyx mori]	F:chitin binding; F:calcium ion binding; P:proteolysis; C:membrane; P:chitin metabolic process; C:integral component of membrane; F:cysteine-type peptidase activity; F:peptidase activity; F:calcium-dependent cysteine-type endopeptidase activity; C:extracellular region; C:intracellular; F:hydrolase activity
TNI011867	-	group14	+	9403840	9419332	0.544371	4.60596	26.0239	disulfide isomerase [Culex quinquefasciatus]	C:endoplasmic reticulum; P:cell redox homeostasis; F:isomerase activity
TNI011256	-	group13	+	8700644	8706549	0.543967	4.60254	26.0045	ATP-dependent RNA helicase DDX54	C:nucleus; F:ATP binding; F:RNA binding; F:ATP-dependent RNA helicase activity
TNI014688	-	group21	+	4090216	4090287	0.543056	4.59483	25.961	NA	NA
TNI005300	-	group4	-	14612337	14616269	0.542275	4.58823	25.9237	MATH and LRR domain-containing PFE0570w-like	F:nucleotide binding; F:nucleic acid binding
TNI007769	-	group8	-	1007333	1186787	0.270818	4.57377	25.842	nesprin-1 isoform X1	C:membrane; C:integral component of membrane
TNI007769	-	group8	-	1007333	1186787	0.270818	4.57377	25.842	nesprin-1 isoform X2	F:actin filament binding; P:cytoskeletal anchoring at nuclear membrane; C:LINC complex
TNI008774	-	group9	-	9955913	10008923	0.492618	4.56687	25.803	endoribonuclease Dicer	F:ribonuclease III activity; F:protein binding; P:regulation of RNA metabolic process; P:RNA processing
TNI008774	-	group9	-	9955913	10008923	0.492618	4.56687	25.803	endoribonuclease Dicer	F:DNA binding; F:ATP binding; F:protein binding; P:regulation of RNA metabolic process; F:endoribonuclease activity, producing 5'-phosphomonoesters
TNI008514	-	group9	-	2986731	2990321	0.537648	4.54908	25.7025	T-complex 1 subunit theta	F:ATP binding; F:unfolded protein binding; P:protein folding
TNI016256	-	tig00003702	+	9471	119967	0.231496	4.53182	25.605	beta isoform-like isoform X4	F:protein binding
TNI016256	-	tig00003702	+	9471	119967	0.231496	4.53182	25.605	FLYWCH-type zinc finger-containing 1
TNI016256	-	tig00003702	+	9471	119967	0.231496	4.53182	25.605	Modifier of mdg4
TNI011510	-	group14	-	3085207	3103425	0.203554	4.5267	25.576	dnaJ homolog 1	F:unfolded protein binding; P:protein folding
TNI011510	-	group14	-	3085207	3103425	0.203554	4.5267	25.576	Lysosomal Pro-X carboxypeptidase	P:acyl-carrier-protein biosynthetic process; P:proteolysis; F:serine-type peptidase activity; F:N-acetyltransferase activity
TNI011510	-	group14	-	3085207	3103425	0.203554	4.5267	25.576	lysosomal Pro-X carboxypeptidase-like	P:acyl-carrier-protein biosynthetic process; P:proteolysis; F:serine-type peptidase activity; F:unfolded protein binding; P:protein folding; F:N-acetyltransferase activity
TNI007810	-	group8	-	2001635	2019234	0.53484	4.52532	25.5682	phosphoglucomutase-2 isoform X1 [Dinoponera quadriceps]	P:carbohydrate metabolic process; F:intramolecular transferase activity, phosphotransferases
TNI003555	-	group3	+	2902675	2910890	0.137736	4.52497	25.5663	endothelial differentiation-related factor 1 homolog	F:sequence-specific DNA binding
TNI003555	-	group3	+	2902675	2910890	0.137736	4.52497	25.5663	probable nucleoporin Nup54	C:nuclear pore
TNI001529	-	group1	-	6841272	6845801	0.532929	4.50915	25.4769	serine--tRNA cytoplasmic	F:ATP binding; C:cytoplasm; P:L-serine metabolic process; F:serine-tRNA ligase activity; P:seryl-tRNA aminoacylation; P:glycine metabolic process; P:threonine metabolic process
TNI011580	-	group14	-	4684858	4686764	0.531965	4.50099	25.4308	26S proteasome non-ATPase regulatory subunit 7	F:protein binding
TNI008295	-	group8	-	12944488	12976497	0.109057	4.47046	25.2583	---NA---
TNI008295	-	group8	-	12944488	12976497	0.109057	4.47046	25.2583	RNA-binding Rsf1	F:nucleotide binding; F:nucleic acid binding
TNI004874	-	group4	+	6780836	6788879	0.459589	4.45984	25.1983	FK506-binding [Bombyx mori]	P:protein folding
TNI004874	-	group4	+	6780836	6788879	0.459589	4.45984	25.1983	---NA---
TNI014172	-	group19	+	988728	990196	0.524464	4.43752	25.0722	probable 39S ribosomal mitochondrial	F:structural constituent of ribosome; P:ribosome biogenesis; C:ribosome; P:translation
TNI016762	-	tig00002012	-	28294	41863	0.439711	4.43314	25.0474	MAP kinase-interacting serine threonine- kinase 1	F:ATP binding; F:protein kinase activity; P:protein phosphorylation
TNI015474	-	group24	+	3497037	3517652	0.208725	4.42119	24.9799	nucleolin-like [Papilio machaon]
TNI015474	-	group24	+	3497037	3517652	0.208725	4.42119	24.9799	ionotropic receptor	P:ion transport; P:signal transduction; C:membrane; P:chemical synaptic transmission; F:ionotropic glutamate receptor activity; F:extracellular-glutamate-gated ion channel activity
TNI006572	-	group6	-	6491403	6570505	0.520608	4.4049	24.8879	myb partial	F:chromatin binding
TNI004851	-	group4	-	6494056	6516936	0.520273	4.40206	24.8718	DEK-like isoform X2	F:DNA binding
TNI009671	-	group10	+	13127475	13132288	0.519929	4.39915	24.8554	Yellow- partial	C:membrane; C:integral component of membrane
TNI007011	-	group7	-	634088	649025	0.362045	4.39829	24.8505	saccharopine dehydrogenase-like oxidoreductase	F:oxidoreductase activity; P:oxidation-reduction process
TNI007310	-	group7	+	8579933	8580004	0.519445	4.39506	24.8323	NA	NA
TNI000712	-	group0	-	14127296	14135861	0.519435	4.39497	24.8318	ATP-dependent RNA helicase dbp2-like	F:nucleic acid binding; F:ATP binding
TNI000494	-	group0	-	11062118	11067256	0.496826	4.39383	24.8253	macrophage migration inhibitory factor-like	F:nucleotide binding; F:DNA binding; F:ATP binding; P:DNA replication
TNI007819	-	group8	+	2148971	2151181	0.51877	4.38935	24.8	engulfment and cell motility 1	F:binding
TNI004989	-	group4	+	8288103	8289311	0.51861	4.38799	24.7923	26S protease regulatory subunit 8	F:ATP binding; C:cytoplasm; P:protein catabolic process; F:hydrolase activity
TNI006964	-	group6	-	15735666	15738915	0.515194	4.35909	24.629	Y-box factor homolog	F:DNA binding; P:regulation of transcription, DNA-templated
TNI011993	-	group15	-	1148189	1149364	0.514612	4.35417	24.6012	28S ribosomal mitochondrial	F:structural constituent of ribosome; P:ribosome biogenesis; C:ribosome; P:translation
TNI015341	-	group24	+	494423	495157	0.514286	4.35141	24.5856	transcription factor AP-1	C:transcription factor complex; F:transcription factor activity, sequence-specific DNA binding; P:regulation of transcription, DNA-templated; F:sequence-specific DNA binding; P:regulation of transcription, DNA-templated
TNI015885	-	group26	+	680554	684969	0.512539	4.33663	24.5021	ATP synthase lipid-binding mitochondrial	F:hydrogen ion transmembrane transporter activity; P:ATP hydrolysis coupled proton transport; C:proton-transporting ATP synthase complex, coupling factor F(o); P:ATP synthesis coupled proton transport
TNI016095	-	tig00002967	+	164146	173056	0.512397	4.33542	24.4953	PREDICTED: uncharacterized protein LOC106134986 isoform X1	C:membrane; C:integral component of membrane
TNI005089	-	group4	+	10047964	10125294	0.510107	4.31605	24.3859	beta-tubulin [Bombyx mori]	F:GTP binding; F:GTPase activity; F:structural constituent of cytoskeleton; C:microtubule; P:microtubule-based process
TNI009615	-	group10	-	11478168	11495936	0.507755	4.29615	24.2734	translocation SEC62	P:protein transport; C:integral component of membrane; F:protein transporter activity
TNI017558	-	tig00003466	+	4909	14239	0.507573	4.29461	24.2647	choline-phosphate cytidylyltransferase A-like [Dinoponera quadriceps]	F:catalytic activity; P:biosynthetic process
TNI010223	-	group11	+	11689383	11689454	0.505556	4.27754	24.1683	NA	NA
TNI000974	-	group0	-	20633790	20688370	0.024897	4.263	24.0861	---NA---
TNI000974	-	group0	-	20633790	20688370	0.024897	4.263	24.0861	cecropin B [Bombyx mori]	C:extracellular region
TNI000974	-	group0	-	20633790	20688370	0.024897	4.263	24.0861	cecropin A [Bombyx mori]	C:extracellular region
TNI000974	-	group0	-	20633790	20688370	0.024897	4.263	24.0861	cecropin 3	C:extracellular region
TNI013489	-	group18	-	2377613	2382109	0.503721	4.26202	24.0806	28S ribosomal mitochondrial	F:structural constituent of ribosome; C:mitochondrion; P:ribosome biogenesis; C:ribosome; P:translation
TNI006260	-	group5	+	17440520	17443654	0.502939	4.2554	24.0432	pseudouridylate synthase 7 homolog	P:pseudouridine synthesis; F:RNA binding; F:pseudouridine synthase activity
TNI011765	-	group14	-	7880312	7880383	0.5	4.23053	23.9027	NA	NA
TNI016471	-	tig00000164	-	29781	47070	0.499741	4.22834	23.8903	solute carrier family 35 member F6	C:integral component of membrane
TNI011062	-	group13	+	3436140	3453867	0.450298	4.22189	23.8538	histone-lysine N-methyltransferase 2C-like	F:zinc ion binding; F:protein binding; F:histone-lysine N-methyltransferase activity; P:lysine catabolic process; P:histone H3-K4 methylation
TNI007316	-	group7	+	8622703	8622774	0.494445	4.18353	23.6371	NA	NA
TNI001572	-	group1	+	7726264	7733849	0.491863	4.16169	23.5137	probable phosphatase CG10417 isoform X2	F:protein serine/threonine phosphatase activity; C:protein serine/threonine phosphatase complex; P:protein dephosphorylation
TNI007320	-	group7	+	8770516	8772930	0.491186	4.15596	23.4813	MICOS complex subunit mic25a [Trichogramma pretiosum]
TNI009505	-	group10	+	9338947	9340841	0.490437	4.14962	23.4455	THO complex subunit 4	F:nucleotide binding; F:nucleic acid binding
TNI005847	-	group5	-	8181214	8197812	0.486931	4.14806	23.4367	ryanodine receptor	C:membrane; C:integral component of membrane
TNI009702	-	group10	+	13614171	13617539	0.486957	4.14349	23.4109	DUF-like 1	C:membrane; C:integral component of membrane
TNI016109	-	tig00000182	+	40925	48591	0.484269	4.1428	23.407	KH domain-containing [Cimex lectularius]	F:RNA binding
TNI016824	-	tig00003926_group22	-	9542	17515	0.489608	4.14261	23.4059	peroxisome biogenesis 6	F:ATP binding
TNI005836	-	group5	-	7962345	7976164	0.486283	4.11447	23.2469	myophilin	F:protein binding
TNI006961	-	group6	-	15668622	15700591	0.48624	4.11411	23.2449	eukaryotic translation initiation factor 4 gamma 1-like	F:RNA binding; F:protein binding
TNI009116	-	group10	+	3086017	3109883	0.486022	4.11226	23.2345	spinster isoform X2	P:transmembrane transport; C:integral component of membrane
TNI011408	-	group14	+	827474	844445	0.479321	4.10611	23.1997	ras-related Rab-5B [Polistes dominula]	F:GTP binding; P:small GTPase mediated signal transduction
TNI009642	-	group10	+	12200324	12209282	0.481848	4.08925	23.1044	rac GTPase-activating 1-like	P:signal transduction
TNI003027	-	group2	+	13748804	13755309	0.481838	4.07686	23.0344	PREDICTED: uncharacterized protein LOC106119073 isoform X1
TNI007327	-	group7	+	8813214	8817165	0.481022	4.06996	22.9954	cAMP-regulated phospho 19
TNI007318	-	group7	+	8645957	8646028	0.480556	4.06602	22.9732	NA	NA
TNI015346	-	group24	-	670817	677494	0.480265	4.06355	22.9592	eukaryotic translation initiation factor 3 subunit J	F:translation initiation factor activity; C:ribosome; P:regulation of translational initiation; C:eukaryotic translation initiation factor 3 complex
TNI001722	-	group1	+	11882392	11885466	0.480027	4.06154	22.9479	FAM50 homolog	C:nucleus
TNI002544	-	group2	+	5079404	5092999	0.479942	4.06082	22.9438	cyclin-G1 [Plutella xylostella]	P:regulation of cell cycle
TNI009295	-	group10	+	6330672	6379670	0.47935	4.05581	22.9155	MAP kinase-activated kinase 2 isoform X3	F:ATP binding; F:protein kinase activity; P:protein phosphorylation
TNI007027	-	group7	-	955368	959137	0.47838	4.0476	22.8691	50S ribosomal L1	F:RNA binding
TNI013482	-	group18	+	2231949	2239546	0.478184	4.04595	22.8598	arrestin domain-containing 3
TNI014932	-	group22	+	2117535	2154919	0.465372	4.04007	22.8265	adenylosuccinate synthetase	F:GTP binding; F:adenylosuccinate synthase activity; P:purine nucleotide biosynthetic process; P:aspartate metabolic process; P:purine nucleobase metabolic process; P:alanine metabolic process
TNI003689	-	group3	+	5261953	5296640	0.127004	4.01171	22.6663	p23 [Bombyx mori]
TNI003689	-	group3	+	5261953	5296640	0.127004	4.01171	22.6663	probable multidrug resistance-associated lethal(2)03659	F:ATP binding; F:ATPase activity, coupled to transmembrane movement of substances; P:transmembrane transport; C:integral component of membrane
TNI014246	-	group19	-	2733929	2752367	0.423722	4.00588	22.6334	---NA---
TNI014246	-	group19	-	2733929	2752367	0.423722	4.00588	22.6334	seleno K-like	C:membrane; C:integral component of membrane
TNI006720	-	group6	-	9633925	9642717	0.438377	3.9991	22.5951	persulfide dioxygenase mitochondrial	F:hydroxyacylglutathione hydrolase activity; P:metabolic process; F:hydrolase activity
TNI008208	-	group8	+	11115167	11123443	0.468245	3.96185	22.3846	non-specific lipid-transfer	F:transferase activity, transferring acyl groups other than amino-acyl groups; P:metabolic process
TNI008105	-	group8	+	8482796	8486679	0.46748	3.95538	22.3481	splicing factor U2af 38 kDa subunit	F:nucleotide binding; C:U2AF; F:RNA binding; F:metal ion binding; P:mRNA splicing, via spliceosome
TNI000657	-	group0	+	13483858	13486540	0.446632	3.95523	22.3472	U3 small nucleolar RNA-associated 14-like
TNI014677	-	group21	+	3747338	3756067	0.466694	3.94873	22.3105	FACT complex subunit spt16
TNI014677	-	group21	+	3747338	3756067	0.466694	3.94873	22.3105	FACT complex subunit spt16 isoform X1
TNI002418	-	group2	+	3707626	3716106	0.200402	3.94164	22.2704	ruvB-like 2	C:replication fork; F:ATP binding; F:ATP-dependent 5'-3' DNA helicase activity
TNI003824	-	group3	+	6721430	6722086	0.462709	3.91501	22.12	GTP:AMP phosphotransferase mitochondrial	F:adenylate kinase activity; F:ATP binding; C:mitochondrion; P:ATP metabolic process; P:purine nucleobase metabolic process
TNI016729	-	tig00003252_group2	+	21829	24595	0.454649	3.9095	22.0889	actin-4 [Bombyx mori]	P:sperm individualization; P:mushroom body development; P:cytoskeleton organization; C:brahma complex; F:structural constituent of cytoskeleton; P:inter-male aggressive behavior; C:actin filament; C:microtubule associated complex; F:nucleotide binding; C:lipid particle; P:maintenance of protein location in cell; F:ATP binding; P:chromatin remodeling; C:cytoskeleton; C:cytoplasm; P:mitotic cytokinesis; P:phagocytosis; C:Ino80 complex; P:tube formation
TNI017128	-	tig00001984_group0	+	19306	19377	0.461111	3.90149	22.0436	NA	NA
TNI010825	-	group12	+	10270745	10309261	0.4611	3.9014	22.0431	zinc partial [Papilio dardanus polytrophus]	P:transmembrane transport; C:membrane; F:metal ion transmembrane transporter activity; P:metal ion transport
TNI017249	-	tig00003503_group24	+	22557	26199	0.459713	3.88966	21.9767	nucleolin-like [Papilio machaon]
TNI013880	-	group20	+	3230548	3246328	0.459542	3.88822	21.9686	coatomer subunit beta	C:membrane coat; F:protein binding; P:vesicle-mediated transport; F:structural molecule activity; P:intracellular protein transport
TNI000886	-	group0	-	19299392	19301447	0.458809	3.88201	21.9335	serine arginine-rich splicing factor 4	F:cytochrome-c oxidase activity; C:mitochondrion; P:hydrogen ion transmembrane transport
TNI004217	-	group3	+	15544909	15552454	0.385563	3.87246	21.8796	TATA box-binding 1	F:DNA binding; P:DNA-templated transcription, initiation
TNI000498	-	group0	+	11087116	11113455	0.451147	3.86314	21.8269	phosphatidylinositol transfer alpha isoform	P:transport; C:intracellular
TNI009222	-	group10	-	4939672	4948803	0.455378	3.85298	21.7695	complex I intermediate-associated mitochondrial
TNI006180	-	group5	-	15463891	15464985	0.455251	3.85191	21.7634	tRNA (guanine(37)-N1)-methyltransferase	P:tRNA methylation; F:tRNA (guanine-N1-)-methyltransferase activity
TNI009112	-	group10	+	3068380	3085155	0.236095	3.83533	21.6697	replication A 32 kDa subunit	C:nucleus; F:DNA binding; P:DNA repair; P:DNA replication; P:DNA recombination
TNI001263	-	group1	+	2542828	2556726	0.274789	3.83052	21.6426	1-acylglycerol-3-phosphate O-acyltransferase ABHD5-like isoform X3	P:metabolic process; F:transferase activity
TNI000333	-	group0	-	7551947	7556767	0.451793	3.82265	21.5981	26S proteasome non-ATPase regulatory subunit 14	F:protein binding
TNI004778	-	group4	-	5032965	5033035	0.450704	3.81344	21.5461	NA	NA
TNI007155	-	group7	+	4531719	4537009	0.450386	3.81075	21.5309	solute carrier family 25 member 40-like isoform X1	P:transmembrane transport
TNI004669	-	group4	-	2516888	2530034	0.447903	3.78974	21.4122	insulin-like growth factor 2 mRNA-binding 1 isoform X2	F:nucleotide binding; F:RNA binding
TNI008194	-	group8	-	10952684	10952755	0.447223	3.78398	21.3797	NA	NA
TNI005263	-	group4	-	14018657	14024260	0.447177	3.78359	21.3775	AGAP000173-PA [Anopheles gambiae PEST]
TNI001821	-	group1	+	13813292	13815852	0.447059	3.7826	21.3718	eukaryotic translation initiation factor 3 subunit M	F:protein binding
TNI014717	-	group21	+	4733587	4733657	0.445071	3.76578	21.2768	NA	NA
TNI005360	-	group4	-	15756034	15796301	0.036286	3.76502	21.2725	V-type proton ATPase subunit G	P:proton transport; C:vacuolar proton-transporting V-type ATPase complex; F:hydrolase activity, acting on acid anhydrides, catalyzing transmembrane movement of substances
TNI005360	-	group4	-	15756034	15796301	0.036286	3.76502	21.2725	Nucleolar 6
TNI005360	-	group4	-	15756034	15796301	0.036286	3.76502	21.2725	---NA---
TNI007315	-	group7	+	8620194	8620265	0.444445	3.76048	21.2469	NA	NA
TNI017589	-	tig00003349	-	9490	19426	0.433953	3.75723	21.2285	facilitated trehalose transporter Tret1-like	P:transmembrane transport; F:transmembrane transporter activity; C:integral component of membrane
TNI002468	-	group2	-	4317282	4329223	0.443784	3.75489	21.2153	PREDICTED: uncharacterized protein LOC101741417 isoform X1
TNI001772	-	group1	-	12901452	12920079	0.443508	3.75255	21.2021	eukaryotic translation initiation factor 5B	F:GTP binding; F:GTPase activity
TNI011705	-	group14	+	6959014	6987403	0.442064	3.75213	21.1997	Chromodomain-helicase-DNA-binding 7	F:ATP binding; F:protein binding; F:hydrolase activity, acting on acid anhydrides
TNI017111	-	tig00001773	+	8734	11372	0.442629	3.74511	21.16	actin-4 [Bombyx mori]	P:sperm individualization; P:mushroom body development; P:cytoskeleton organization; C:brahma complex; F:structural constituent of cytoskeleton; P:inter-male aggressive behavior; C:actin filament; C:microtubule associated complex; F:nucleotide binding; C:lipid particle; P:maintenance of protein location in cell; F:ATP binding; P:chromatin remodeling; C:cytoskeleton; C:cytoplasm; P:mitotic cytokinesis; P:phagocytosis; C:Ino80 complex; P:tube formation
TNI007252	-	group7	-	6675110	6695755	0.441351	3.7343	21.0989	Glutamate mitochondrial	F:oxidoreductase activity; C:integral component of membrane; P:cellular amino acid metabolic process; P:oxidation-reduction process; P:transport
TNI013264	-	group17	+	6497515	6500815	0.44099	3.73125	21.0817	ubiquitin-conjugating enzyme E2 L3 [Plutella xylostella]	F:nucleotide binding; F:ATP binding; P:metabolic process; F:ligase activity
TNI005444	-	group4	+	17803015	17811532	0.228277	3.7149	20.9893	omega-amidase NIT2 isoform X2	F:hydrolase activity, acting on carbon-nitrogen (but not peptide) bonds; P:nitrogen compound metabolic process
TNI007317	-	group7	+	8645313	8645384	0.438889	3.71347	20.9812	NA	NA
TNI010849	-	group12	+	10557676	10621911	0.163616	3.70899	20.956	---NA---
TNI010849	-	group12	+	10557676	10621911	0.163616	3.70899	20.956	transcription factor CP2 1 isoform X1 [Papilio xuthus]
TNI006908	-	group6	-	14672744	14672816	0.438356	3.70896	20.9558	NA	NA
TNI005618	-	group5	-	2911380	2916244	0.436965	3.69719	20.8893	nucleolar 56
TNI009680	-	group10	-	13279837	13301560	0.246918	3.6884	20.8396	PREDICTED: uncharacterized protein LOC106115465 isoform X1
TNI009680	-	group10	-	13279837	13301560	0.246918	3.6884	20.8396	hypothetical protein RR46_05526
TNI009680	-	group10	-	13279837	13301560	0.246918	3.6884	20.8396	hypothetical protein KGM_06662
TNI009680	-	group10	-	13279837	13301560	0.246918	3.6884	20.8396	PREDICTED: uncharacterized protein LOC105388803 isoform X1
TNI004504	-	group3	-	19392972	19398868	0.434337	3.67495	20.7636	adenosylhomocysteinase	F:adenosylhomocysteinase activity; P:one-carbon metabolic process; P:methionine metabolic process
TNI002390	-	group2	+	3478761	3485336	0.319936	3.67421	20.7594	---NA---
TNI006897	-	group6	+	14440797	14454834	0.434178	3.67361	20.756	probable citrate synthase mitochondrial	F:citrate (Si)-synthase activity; P:glyoxylate metabolic process; P:tricarboxylic acid cycle
TNI009872	-	group11	-	3422403	3429079	0.433972	3.67187	20.7462	V-type proton ATPase subunit E	P:oxidative phosphorylation; P:ATP hydrolysis coupled proton transport; F:proton-transporting ATPase activity, rotational mechanism; C:proton-transporting two-sector ATPase complex, catalytic domain
TNI009745	-	group11	+	453066	453137	0.433333	3.66646	20.7156	NA	NA
TNI003138	-	group2	+	15725795	15730261	0.413697	3.65711	20.6628	ribosome biogenesis regulatory homolog	C:nucleus; P:ribosome biogenesis
TNI011687	-	group14	+	6780614	6786267	0.430581	3.64317	20.5841	RNA-binding 39	F:nucleotide binding; C:nucleus; F:RNA binding; P:mRNA processing
TNI002089	-	group1	+	18661906	18668015	0.430344	3.64117	20.5728	leucine--tRNA cytoplasmic	P:isoleucine biosynthetic process; F:ATP binding; P:leucyl-tRNA aminoacylation; F:leucine-tRNA ligase activity; C:cytoplasm; P:valine biosynthetic process; P:leucine biosynthetic process; F:aminoacyl-tRNA editing activity
TNI014004	-	group20	+	5822721	5826479	0.430271	3.64055	20.5693	dihydrofolate reductase	F:NADP binding; P:nucleotide biosynthetic process; P:dihydrofolate biosynthetic process; P:folic acid biosynthetic process; P:oxidation-reduction process; F:dihydrofolate reductase activity; P:glycine biosynthetic process
TNI006872	-	group6	-	14082276	14088451	0.419982	3.63904	20.5608	D-3-phosphoglycerate dehydrogenase	F:oxidoreductase activity, acting on the CH-OH group of donors, NAD or NADP as acceptor; F:NAD binding; P:oxidation-reduction process
TNI010016	-	group11	+	6797773	6797844	0.427778	3.61946	20.4501	NA	NA
TNI001469	-	group1	-	5943702	5982899	0.363011	3.60239	20.3537	collagen type IV alpha-3-binding	C:collagen trimer; C:membrane; C:integral component of membrane; F:lipid binding
TNI001469	-	group1	-	5943702	5982899	0.363011	3.60239	20.3537	collagen type IV alpha-3-binding	F:lipid binding
TNI001469	-	group1	-	5943702	5982899	0.363011	3.60239	20.3537	collagen type IV alpha-3-binding isoform X2	F:lipid binding
TNI013301	-	group17	-	6968210	6979689	0.308588	3.59474	20.3104	septin-1	F:GTP binding; P:cell division; P:cell cycle
TNI013301	-	group17	-	6968210	6979689	0.308588	3.59474	20.3104	septin-1	F:GTP binding
TNI003785	-	group3	-	6440289	6455325	0.424742	3.59377	20.3049	glutamate--cysteine ligase catalytic subunit	C:glutamate-cysteine ligase complex; P:glutathione biosynthetic process; F:glutamate-cysteine ligase activity
TNI015943	-	group26	+	2852048	2861200	0.423891	3.58657	20.2643	serine threonine- kinase PAK 2	F:ATP binding; F:protein kinase activity; P:protein phosphorylation
TNI006427	-	group6	-	3487419	3518531	0.423616	3.58424	20.2511	guanine nucleotide-binding G(I) G(S) G(T) subunit beta-1 [Monomorium pharaonis]	F:protein binding; P:signal transduction
TNI009276	-	group10	-	6020856	6052303	0.363788	3.5842	20.2509	Ubiquitin carboxyl-terminal hydrolase 2	P:protein deubiquitination; P:proteolysis; F:peptidase activity; F:hydrolase activity; F:thiol-dependent ubiquitinyl hydrolase activity; P:ubiquitin-dependent protein catabolic process
TNI010599	-	group12	-	6013437	6025370	0.372983	3.57875	20.2201	nucleosome assembly 1-like 1	C:nucleus; P:nucleosome assembly
TNI010599	-	group12	-	6013437	6025370	0.372983	3.57875	20.2201	nucleosome assembly 1-like 1 isoform X2	C:nucleus; P:nucleosome assembly
TNI010599	-	group12	-	6013437	6025370	0.372983	3.57875	20.2201	---NA---
TNI006643	-	group6	+	7859764	7864497	0.42227	3.57285	20.1868	PREDICTED: uncharacterized protein LOC106139923
TNI008638	-	group9	-	6904751	6906431	0.422018	3.57072	20.1747	partial [Spodoptera frugiperda]	C:transcription factor complex; F:transcription factor activity, sequence-specific DNA binding; P:regulation of transcription, DNA-templated; F:sequence-specific DNA binding; P:regulation of transcription, DNA-templated
TNI015228	-	group23	-	2061242	2093798	0.421086	3.56284	20.1302	actin-depolymerizing factor 1	F:actin binding; P:actin filament depolymerization; C:actin cytoskeleton
TNI013519	-	group18	+	3837901	3859357	0.421053	3.56256	20.1286	Cyclic AMP-responsive element-binding 3 3 [Papilio xuthus]	C:transcription factor complex; F:transcription factor activity, sequence-specific DNA binding; F:cAMP response element binding; P:endoplasmic reticulum unfolded protein response; F:sequence-specific DNA binding; P:positive regulation of transcription from RNA polymerase II promoter; P:regulation of transcription, DNA-templated
TNI005868	-	group5	-	8552866	8554426	0.420939	3.56159	20.1231	nucleolar 12
TNI012309	-	group15	-	7254548	7266434	0.419865	3.55251	20.0718	disulfide-isomerase A3	C:endoplasmic reticulum; P:cell redox homeostasis; F:isomerase activity
TNI001216	-	group1	-	1692270	1711141	0.377177	3.5406	20.0045	threonine--tRNA cytoplasmic isoform X2	F:ATP binding; P:ion transport; C:cytoplasm; P:signal transduction; C:membrane; F:threonine-tRNA ligase activity; P:L-serine metabolic process; P:chemical synaptic transmission; P:threonyl-tRNA aminoacylation; F:ionotropic glutamate receptor activity; P:glycine metabolic process; P:threonine metabolic process
TNI001216	-	group1	-	1692270	1711141	0.377177	3.5406	20.0045	threonine--tRNA cytoplasmic isoform X1	F:ATP binding; P:ion transport; C:cytoplasm; P:signal transduction; C:membrane; F:threonine-tRNA ligase activity; P:L-serine metabolic process; P:chemical synaptic transmission; P:threonyl-tRNA aminoacylation; F:ionotropic glutamate receptor activity; P:glycine metabolic process; P:threonine metabolic process
TNI001216	-	group1	-	1692270	1711141	0.377177	3.5406	20.0045	threonine--tRNA cytoplasmic isoform X2	F:nucleotide binding; P:ion transport; P:signal transduction; C:membrane; P:chemical synaptic transmission; F:ionotropic glutamate receptor activity
TNI001216	-	group1	-	1692270	1711141	0.377177	3.5406	20.0045	threonine--tRNA cytoplasmic isoform X2	F:ATP binding; C:cytoplasm; F:threonine-tRNA ligase activity; P:L-serine metabolic process; P:threonyl-tRNA aminoacylation; P:glycine metabolic process; P:threonine metabolic process
TNI006579	-	group6	-	6711902	6742225	0.418082	3.53742	19.9866	TIS11-like [Rhagoletis zephyria]	F:metal ion binding
TNI004143	-	group3	-	13113143	13125382	0.41798	3.53656	19.9817	transcription factor Sox-14-like
TNI005874	-	group5	+	8671234	8702493	0.366621	3.53224	19.9573	sulfide:quinone mitochondrial	F:oxidoreductase activity; P:oxidation-reduction process
TNI011817	-	group14	-	8636360	8638177	0.416392	3.52312	19.9058	SRSF kinase 3	F:ATP binding; F:protein kinase activity; P:protein phosphorylation
TNI004194	-	group3	-	15152580	15176636	0.178004	3.51452	19.8572	glycerol-3-phosphate mitochondrial isoform X2	P:glycerol-3-phosphate metabolic process; P:obsolete electron transport; P:glycerolipid metabolic process; C:glycerol-3-phosphate dehydrogenase complex; F:calcium ion binding; C:integral component of membrane; P:signal peptide processing; P:oxidation-reduction process; F:peptidase activity; C:signal peptidase complex; F:glycerol-3-phosphate dehydrogenase activity
TNI004194	-	group3	-	15152580	15176636	0.178004	3.51452	19.8572	glycerol-3-phosphate mitochondrial isoform X1	P:glycerol-3-phosphate metabolic process; P:obsolete electron transport; P:glycerolipid metabolic process; C:glycerol-3-phosphate dehydrogenase complex; F:calcium ion binding; C:integral component of membrane; P:signal peptide processing; P:oxidation-reduction process; F:peptidase activity; C:signal peptidase complex; F:glycerol-3-phosphate dehydrogenase activity
TNI004194	-	group3	-	15152580	15176636	0.178004	3.51452	19.8572	glycerol-3-phosphate mitochondrial	F:calcium ion binding
TNI012678	-	group16	+	4086598	4109028	0.204297	3.50869	19.8243	midnolin-B [Cimex lectularius]	F:protein binding
TNI012678	-	group16	+	4086598	4109028	0.204297	3.50869	19.8243	ATP-binding cassette sub-family D member 3	C:peroxisome; F:ATP binding; F:ATPase activity, coupled to transmembrane movement of substances; F:protein homodimerization activity; P:transmembrane transport; C:integral component of membrane; P:peroxisomal long-chain fatty acid import
TNI016881	-	tig00003511	-	26992	35270	0.377197	3.5011	19.7814	DNA (cytosine-5)-methyltransferase -like isoform X1 [Bombus impatiens]	F:methyltransferase activity; F:chromatin binding; C:chromatin
TNI016881	-	tig00003511	-	26992	35270	0.377197	3.5011	19.7814	DNA (cytosine-5)-methyltransferase 1-like	F:DNA binding; F:DNA (cytosine-5-)-methyltransferase activity; C:nucleus; F:zinc ion binding; P:C-5 methylation of cytosine; F:methyltransferase activity; F:chromatin binding; F:transferase activity; P:methylation
TNI016881	-	tig00003511	-	26992	35270	0.377197	3.5011	19.7814	DNA (cytosine-5)-methyltransferase -like	F:methyltransferase activity; F:chromatin binding; C:chromatin
TNI003186	-	group2	+	16448087	16449802	0.413753	3.50079	19.7796	SDA1 homolog	P:ribosomal large subunit export from nucleus; P:ribosomal large subunit biogenesis; F:binding; P:actin cytoskeleton organization
TNI017761	-	tig00001867_group21	-	1039	5106	0.411266	3.47975	19.6607	CD63 antigen	C:integral component of membrane
TNI006417	-	group6	-	3225664	3227869	0.410635	3.47441	19.6306	probable small nuclear ribonucleo G	F:RNA binding; C:small nucleolar ribonucleoprotein complex; P:mRNA splicing, via spliceosome
TNI014591	-	group21	+	1432540	1438687	0.312122	3.46629	19.5847	Obg-like ATPase 1	F:GTP binding
TNI014591	-	group21	+	1432540	1438687	0.312122	3.46629	19.5847	obg-like ATPase 1	F:GTP binding
TNI012576	-	group16	+	1730206	1734825	0.408888	3.45963	19.547	RNA-directed DNA polymerase from mobile element jockey-like
TNI013119	-	group17	+	4144320	4146143	0.408774	3.45866	19.5416	peptidyl-tRNA hydrolase mitochondrial-like	F:aminoacyl-tRNA hydrolase activity
TNI016252	-	tig00003437	+	155890	169419	0.141062	3.44573	19.4685	probable medium-chain specific acyl- mitochondrial isoform X2	F:oxidoreductase activity, acting on the CH-CH group of donors; F:flavin adenine dinucleotide binding; P:oxidation-reduction process
TNI016252	-	tig00003437	+	155890	169419	0.141062	3.44573	19.4685	probable medium-chain specific acyl- mitochondrial isoform X2	F:acyl-CoA dehydrogenase activity; P:obsolete electron transport; F:flavin adenine dinucleotide binding; P:oxidation-reduction process
TNI016252	-	tig00003437	+	155890	169419	0.141062	3.44573	19.4685	medium-chain specific acyl- mitochondrial	F:oxidoreductase activity, acting on the CH-CH group of donors; F:flavin adenine dinucleotide binding; P:oxidation-reduction process
TNI017419	-	tig00000124_group24	+	8440	17672	0.407093	3.44444	19.4612	piggyBac transposable element-derived 4-like
TNI012680	-	group16	-	4121818	4134409	0.405321	3.42945	19.3765	dnaJ homolog dnj-5 [Acromyrmex echinatior]
TNI004548	-	group4	+	142012	145273	0.405225	3.42864	19.3719	Transmembrane 208	C:membrane; C:integral component of membrane
TNI016744	-	tig00004184_group21	+	20517	24209	0.403393	3.41314	19.2843	X-box-binding 1	C:transcription factor complex; F:transcription factor activity, sequence-specific DNA binding; P:regulation of transcription, DNA-templated; F:sequence-specific DNA binding; P:regulation of transcription, DNA-templated
TNI011550	-	group14	+	3898212	3906879	0.403136	3.41096	19.2721	elongation factor mitochondrial	F:GTP binding; P:regulation of translational elongation; F:translation elongation factor activity; F:GTPase activity; C:ribosome
TNI016169	-	tig00000179	-	243005	248205	0.230558	3.40754	19.2527	slowmo
TNI002177	-	group2	-	37012	57913	0.400387	3.39522	19.1831	serine arginine repetitive matrix 2-like isoform X3
TNI002177	-	group2	-	37012	57913	0.400387	3.39522	19.1831	serine arginine repetitive matrix 2-like isoform X4
TNI001242	-	group1	-	2186154	2192371	0.400815	3.39132	19.1611	venom carboxylesterase-6-like	P:metabolic process; C:membrane; C:integral component of membrane; F:carboxylic ester hydrolase activity; F:hydrolase activity
TNI008855	-	group9	+	11748548	11750268	0.400288	3.38686	19.1359	ATP synthase subunit mitochondrial [Bactrocera cucurbitae]	C:mitochondrial proton-transporting ATP synthase complex, coupling factor F(o); F:hydrogen ion transmembrane transporter activity; P:ATP synthesis coupled proton transport
TNI001485	-	group1	+	6262767	6274159	0.282528	3.38521	19.1265	inhibitor of Bruton tyrosine kinase	F:protein binding; C:integral component of membrane
TNI001485	-	group1	+	6262767	6274159	0.282528	3.38521	19.1265	Inhibitor of Bruton tyrosine kinase	F:protein binding
TNI001485	-	group1	+	6262767	6274159	0.282528	3.38521	19.1265	inhibitor of Bruton tyrosine kinase	F:protein binding
TNI006168	-	group5	-	15350911	15362037	0.39993	3.38383	19.1188	MAP kinase-interacting serine threonine- kinase 1	F:ATP binding; F:protein kinase activity; P:protein phosphorylation
TNI011886	-	group14	-	9889876	9896820	0.399325	3.37872	19.0899	disulfide isomerase	P:cell redox homeostasis
TNI011048	-	group13	-	3182042	3183490	0.399296	3.37847	19.0885	MICOS complex subunit MIC13 homolog QIL1	P:regulation of cristae formation; C:mitochondrion; P:neurogenesis; C:MICOS complex; C:mitochondrial inner membrane
TNI016878	-	tig00003511	-	585	7800	0.398406	3.37094	19.0459	---NA---
TNI001714	-	group1	-	11791084	11792440	0.3976	3.36412	19.0074	gallerimycin [Spodoptera frugiperda]	P:defense response
TNI007052	-	group7	+	1704459	1705010	0.396739	3.35683	18.9663	ras 3 [Apis mellifera]	F:GTP binding; P:small GTPase mediated signal transduction; C:membrane
TNI000262	-	group0	-	6133156	6138334	0.395998	3.35057	18.9308	probable ATP-dependent RNA helicase DDX47	F:nucleic acid binding; F:ATP binding
TNI016292	-	tig00003798	+	135970	137455	0.39529	3.34457	18.897	EKC KEOPS complex subunit Tprkb-like	C:nucleus
TNI007262	-	group7	+	7122976	7123047	0.394445	3.33743	18.8566	NA	NA
TNI013045	-	group17	+	2511385	2511456	0.394445	3.33743	18.8566	NA	NA
TNI002598	-	group2	+	5538026	5659482	0.393872	3.33258	18.8292	segmentation cap n collar-like isoform X1 [Papilio polytes]	F:DNA binding; C:nucleus; F:transcription factor activity, sequence-specific DNA binding; P:transcription, DNA-templated; P:regulation of transcription, DNA-templated; F:sequence-specific DNA binding
TNI016082	-	group27	-	2356173	2366004	0.38782	3.32879	18.8078	vigilin isoform X1 [Rhagoletis zephyria]	F:RNA binding
TNI016082	-	group27	-	2356173	2366004	0.38782	3.32879	18.8078	vigilin	F:RNA binding
TNI003383	-	group2	-	19689437	19701204	0.375641	3.32648	18.7948	probable serine threonine- kinase tsuA isoform X2 [Bombyx mori]
TNI014518	-	group21	-	120025	136806	0.393136	3.32635	18.794	Beta- partial	P:glycerolipid metabolic process; C:beta-galactosidase complex; P:galactose metabolic process; F:beta-galactosidase activity; P:glycosaminoglycan catabolic process; P:glycosphingolipid metabolic process
TNI010732	-	group12	+	8876066	8892650	0.191349	3.31025	18.703	zinc finger DNA binding	F:metal ion binding; C:membrane; C:integral component of membrane
TNI010732	-	group12	+	8876066	8892650	0.191349	3.31025	18.703	cytochrome P450	F:iron ion binding; F:oxidoreductase activity, acting on paired donors, with incorporation or reduction of molecular oxygen; P:oxidation-reduction process; F:heme binding
TNI001876	-	group1	-	14719266	14721527	0.390083	3.30052	18.6481	centrin [Bombyx mori]	F:calcium ion binding
TNI016319	-	tig00001227	-	124806	179387	0.342312	3.29931	18.6412	spectrin beta non-erythrocytic 5 isoform X2	F:protein binding
TNI016319	-	tig00001227	-	124806	179387	0.342312	3.29931	18.6412	Spectrin beta brain 4	F:protein binding
TNI008093	-	group8	+	8367980	8371702	0.389046	3.29174	18.5985	pancreatic triacylglycerol lipase-like	F:carboxylic ester hydrolase activity
TNI000496	-	group0	+	11074389	11078984	0.388865	3.29021	18.5898	E3 ubiquitin- ligase SIAH1-like	C:nucleus; F:ubiquitin-protein transferase activity; F:zinc ion binding; F:protein binding; P:multicellular organism development; P:ubiquitin-dependent protein catabolic process; P:protein ubiquitination
TNI000404	-	group0	-	9254126	9266589	0.381612	3.28679	18.5705	AP-1 complex subunit beta-1	P:vesicle-mediated transport; C:clathrin adaptor complex; F:binding; P:intracellular protein transport
TNI009149	-	group10	-	3896808	3909847	0.22778	3.27621	18.5107	Transmembrane 47	C:membrane; C:integral component of membrane
TNI009149	-	group10	-	3896808	3909847	0.22778	3.27621	18.5107	transmembrane 47	C:integral component of membrane
TNI009149	-	group10	-	3896808	3909847	0.22778	3.27621	18.5107	---NA---
TNI017655	-	tig00001816_group9	+	6703	19939	0.336323	3.2761	18.5101	endoribonuclease Dicer	F:DNA binding; F:ATP binding; F:hydrolase activity
TNI001864	-	group1	+	14363542	14369889	0.378022	3.26808	18.4648	chromatin-remodeling complex ATPase chain Iswi isoform X2	C:nucleus; F:DNA binding; F:ATP binding; P:chromatin remodeling; F:hydrolase activity, acting on acid anhydrides, in phosphorus-containing anhydrides
TNI001864	-	group1	+	14363542	14369889	0.378022	3.26808	18.4648	Chromatin-remodeling complex ATPase chain Iswi	F:ATPase activity; F:DNA binding; F:ATP binding; F:nucleosome binding; P:ATP-dependent chromatin remodeling; C:chromatin; C:NURF complex
TNI001864	-	group1	+	14363542	14369889	0.378022	3.26808	18.4648	chromatin-remodeling complex ATPase chain Iswi	F:ATPase activity; F:DNA binding; F:ATP binding; F:nucleosome binding; P:ATP-dependent chromatin remodeling; C:chromatin; C:NURF complex
TNI004470	-	group3	-	18897072	18897142	0.385915	3.26525	18.4488	NA	NA
TNI005716	-	group5	-	5161232	5175741	0.372938	3.26404	18.442	MICOS complex subunit MIC60-like	C:mitochondrion; C:membrane; C:integral component of membrane; C:MICOS complex; C:mitochondrial inner membrane
TNI017713	-	tig00003742_group2	+	5992	13559	0.384545	3.25366	18.3833	UDP-glucuronosyltransferase 3A1-like	F:transferase activity, transferring hexosyl groups; P:metabolic process
TNI012389	-	group15	+	8976626	8986178	0.384272	3.25135	18.3703	lamin Dm0-like isoform X1 [Nasonia vitripennis]	F:structural molecule activity; C:intermediate filament
TNI004202	-	group3	+	15269244	15279499	0.36794	3.24634	18.342	transmembrane 9 superfamily member 2	C:integral component of membrane
TNI004202	-	group3	+	15269244	15279499	0.36794	3.24634	18.342	transmembrane 9 superfamily member 2 isoform X2	C:integral component of membrane
TNI007921	-	group8	-	5188258	5191121	0.383532	3.24509	18.3349	serine arginine-rich splicing factor 7-like isoform X1	F:nucleotide binding; F:nucleic acid binding
TNI017162	-	tig00000442	+	4734	5633	0.382778	3.23871	18.2988	prohibitin-2	C:membrane
TNI005134	-	group4	+	11289736	11291399	0.382271	3.23442	18.2746	39S ribosomal mitochondrial	C:ribosome
TNI014732	-	group21	-	4966570	4966641	0.381945	3.23166	18.259	NA	NA
TNI005493	-	group4	+	19200533	19200604	0.37963	3.21208	18.1484	NA	NA
TNI007614	-	group7	+	14374885	14383158	0.37962	3.21199	18.1479	aryl hydrocarbon receptor nuclear translocator homolog	C:nucleus; C:transcription factor complex; F:transcription factor activity, sequence-specific DNA binding; C:cytoplasm; P:regulation of transcription, DNA-templated; F:protein dimerization activity; P:regulation of transcription, DNA-templated
TNI008026	-	group8	-	7288879	7293201	0.378621	3.20354	18.1001	mitochondrial import receptor subunit TOM70	F:protein binding; P:RNA processing
TNI013319	-	group17	+	7142207	7142278	0.377778	3.1964	18.0598	NA	NA
TNI013203	-	group17	+	5550774	5630246	0.09961	3.19478	18.0506	Golgi SNAP receptor complex member 1	P:ER to Golgi vesicle-mediated transport; C:cis-Golgi network; C:integral component of membrane; C:Golgi membrane
TNI013203	-	group17	+	5550774	5630246	0.09961	3.19478	18.0506	5 -AMP-activated kinase catalytic subunit alpha-2 [Wasmannia auropunctata]	F:ATP binding; F:protein kinase activity; P:protein phosphorylation
TNI013203	-	group17	+	5550774	5630246	0.09961	3.19478	18.0506	cyclin-dependent kinase 1	F:ATP binding; F:protein kinase activity; P:protein phosphorylation
TNI012925	-	group16	-	9223900	9228219	0.376944	3.18935	18.0199	coatomer subunit gamma	P:vesicle-mediated transport; F:structural molecule activity; F:binding; P:intracellular protein transport; C:COPI vesicle coat
TNI005737	-	group5	-	5627919	5627991	0.376712	3.18738	18.0089	NA	NA
TNI005740	-	group5	-	5650037	5650109	0.376712	3.18738	18.0089	NA	NA
TNI015067	-	group22	-	4378002	4380840	0.376487	3.18548	17.9981	AP-2 complex subunit sigma	P:protein transport; F:protein transporter activity
TNI006724	-	group6	-	9669193	9694509	0.317453	3.18295	17.9838	transcriptional regulator ATRX homolog	F:ATP binding
TNI005570	-	group5	+	1821688	1828398	0.375695	3.17878	17.9602	RNA-binding 34	F:nucleotide binding; F:nucleic acid binding
TNI004936	-	group4	+	7579228	7599702	0.054514	3.17727	17.9517	Thyroid transcription factor 1-associated 26
TNI004936	-	group4	+	7579228	7599702	0.054514	3.17727	17.9517	ornithine decarboxylase 1-like	F:catalytic activity; P:polyamine biosynthetic process
TNI004936	-	group4	+	7579228	7599702	0.054514	3.17727	17.9517	ornithine decarboxylase	F:catalytic activity; P:polyamine biosynthetic process
TNI005310	-	group4	-	14892370	14901324	0.308002	3.17705	17.9504	---NA---
TNI005310	-	group4	-	14892370	14901324	0.308002	3.17705	17.9504	PREDICTED: uncharacterized protein LOC106132926 isoform X1
TNI005310	-	group4	-	14892370	14901324	0.308002	3.17705	17.9504	PREDICTED: uncharacterized protein LOC101739462
TNI009669	-	group10	-	13002802	13036938	0.375333	3.17572	17.9429	---NA---
TNI006745	-	group6	-	10018769	10029747	0.254334	3.16437	17.8788	V-type proton ATPase catalytic subunit A	F:ATP binding; P:oxidative phosphorylation; P:ATP hydrolysis coupled proton transport; F:proton-transporting ATPase activity, rotational mechanism; C:proton-transporting V-type ATPase, V1 domain
TNI006745	-	group6	-	10018769	10029747	0.254334	3.16437	17.8788	---NA---
TNI003430	-	group2	-	20292570	20307502	0.345809	3.16264	17.8691	UDP-glucuronosyltransferase 3A1-like	F:transferase activity, transferring glycosyl groups; F:transferase activity, transferring hexosyl groups; P:metabolic process; C:membrane; F:glucuronosyltransferase activity; C:integral component of membrane; F:transferase activity
TNI003430	-	group2	-	20292570	20307502	0.345809	3.16264	17.8691	UDP-glucuronosyltransferase 3A1-like	F:transferase activity, transferring hexosyl groups; P:metabolic process
TNI008056	-	group8	+	7705580	7713017	0.373268	3.15824	17.8442	pre-mRNA-processing factor 40 homolog A	F:protein binding
TNI001823	-	group1	-	13920753	13929974	0.371517	3.14343	17.7605	cysteine--tRNA cytoplasmic	F:ATP binding; F:cysteine-tRNA ligase activity; P:cysteine metabolic process; P:cysteinyl-tRNA aminoacylation
TNI010156	-	group11	-	9885372	9887068	0.370833	3.13764	17.7278	short coiled-coil homolog
TNI013263	-	group17	+	6492403	6497148	0.369991	3.13142	17.6926	eukaryotic translation initiation factor 3 subunit C	F:translation initiation factor activity; F:translation initiation factor binding; C:ribosome; P:regulation of translational initiation; C:eukaryotic translation initiation factor 3 complex
TNI014917	-	group22	-	1861147	1864174	0.369844	3.12927	17.6805	Eukaryotic initiation factor 4A-III	F:nucleic acid binding; F:ATP binding
TNI011519	-	group14	+	3219363	3219434	0.369444	3.12589	17.6614	NA	NA
TNI008831	-	group9	-	11329972	11337131	0.368832	3.12071	17.6321	zinc finger CCCH domain-containing 15 homolog	F:metal ion binding
TNI014533	-	group21	-	262739	275818	0.368807	3.1205	17.631	kinesin heavy chain	F:ATP binding; F:microtubule motor activity; C:tubulin complex; P:microtubule-based movement; F:microtubule binding; C:microtubule
TNI004412	-	group3	+	18296989	18301033	0.368768	3.12017	17.6291	ER membrane complex subunit 2-like	F:protein binding
TNI008632	-	group9	-	6784555	6790755	0.367176	3.1067	17.553	CG3838 gene product [Amsacta moorei entomopoxvirus L ]	F:DNA binding
TNI016391	-	tig00000825	+	6031	30723	0.360007	3.10585	17.5482	C-terminal-binding isoform X2	F:oxidoreductase activity, acting on the CH-OH group of donors, NAD or NADP as acceptor; F:NAD binding; P:oxidation-reduction process
TNI016391	-	tig00000825	+	6031	30723	0.360007	3.10585	17.5482	---NA---
TNI010356	-	group12	-	757126	763449	0.366932	3.10464	17.5413	sorting nexin-12	F:phosphatidylinositol binding
TNI004487	-	group3	+	19112352	19116943	0.366433	3.10041	17.5175	eukaryotic initiation factor 4A-I	F:nucleic acid binding; F:ATP binding
TNI017307	-	tig00003255	+	15168	16066	0.365454	3.09213	17.4707	prohibitin-2	C:membrane
TNI016830	-	tig00004320	-	7893	7964	0.363889	3.07889	17.3958	NA	NA
TNI015260	-	group23	-	2791326	2792630	0.363218	3.07321	17.3638	vacuolar sorting-associated 26B-like	C:endosome; C:retromer complex; C:cytosol; F:protein transporter activity; P:retrograde transport, endosome to Golgi; P:intracellular protein transport
TNI005125	-	group4	+	11013377	11015884	0.278405	3.06148	17.2975	eukaryotic translation initiation factor 3 subunit I	F:protein binding
TNI005125	-	group4	+	11013377	11015884	0.278405	3.06148	17.2975	eukaryotic translation initiation factor 3 subunit I	F:translation initiation factor activity; F:protein binding; C:ribosome; P:regulation of translational initiation; C:eukaryotic translation initiation factor 3 complex
TNI015068	-	group22	+	4381232	4382671	0.361806	3.06127	17.2963	hippocampus abundant transcript 1 isoform X2	P:transmembrane transport; C:integral component of membrane; F:transporter activity
TNI007070	-	group7	+	2025327	2030211	0.361629	3.05977	17.2878	alpha-2-macroglobulin receptor-associated	F:low-density lipoprotein particle receptor binding; P:signal transduction; C:endoplasmic reticulum; F:heparin binding
TNI010944	-	group13	+	977395	1008126	0.361307	3.05704	17.2724	Multiple epidermal growth factor-like domains 11	F:zinc ion binding; F:protein binding
TNI004663	-	group4	+	2438188	2451882	0.341245	3.05292	17.2491	vesicle-associated membrane -associated B isoform X1	C:endoplasmic reticulum membrane
TNI003695	-	group3	+	5316261	5318145	0.3475	3.04489	17.2038	U7 snRNA-associated Sm LSm10
TNI012259	-	group15	+	6003862	6034286	0.329741	3.04124	17.1831	neuroglian isoform X2	F:protein binding
TNI012259	-	group15	+	6003862	6034286	0.329741	3.04124	17.1831	---NA---
TNI012259	-	group15	+	6003862	6034286	0.329741	3.04124	17.1831	neuroglian	F:protein binding
TNI017804	-	tig00003736	+	248	2050	0.358791	3.03575	17.1521	dolichyl-diphosphooligosaccharide-- glycosyltransferase subunit STT3B isoform X2	C:membrane; C:integral component of membrane; P:protein glycosylation; F:transferase activity; F:oligosaccharyl transferase activity
TNI015831	-	group25	-	4637291	4649875	0.35872	3.03515	17.1487	longitudinals lacking isoforms H M V-like isoform X1 [Papilio polytes]	F:protein binding
TNI003779	-	group3	-	6405352	6410465	0.358351	3.03203	17.1311	F-box-like WD repeat-containing TBL1XR1	F:protein binding
TNI012644	-	group16	-	3423945	3426935	0.358056	3.02954	17.117	ATP synthase 21 kDa proteolipid partial	F:hydrogen ion transmembrane transporter activity; P:ATP hydrolysis coupled proton transport; C:proton-transporting V-type ATPase, V0 domain
TNI008929	-	group9	+	13396805	13396875	0.357747	3.02692	17.1022	NA	NA
TNI005661	-	group5	+	4003148	4019866	0.357722	3.02671	17.101	coatomer subunit alpha	F:protein binding; P:vesicle-mediated transport; F:structural molecule activity; P:intracellular protein transport; C:COPI vesicle coat
TNI000423	-	group0	-	9419725	9421377	0.356481	3.01621	17.0417	cytochrome b-c1 complex subunit 9	C:mitochondrial respiratory chain complex III; P:mitochondrial electron transport, ubiquinol to cytochrome c
TNI010680	-	group12	-	7526162	7560736	0.356277	3.01448	17.032	transmembrane 53 isoform X2 [Drosophila bipectinata]	C:membrane; C:integral component of membrane
TNI015456	-	group24	-	3014395	3029138	0.158734	3.00612	16.9847	probable phospholipid hydroperoxide glutathione peroxidase	P:response to oxidative stress; F:glutathione peroxidase activity; P:glutathione metabolic process; P:obsolete peroxidase reaction; P:oxidation-reduction process
TNI015456	-	group24	-	3014395	3029138	0.158734	3.00612	16.9847	delta(14)-sterol reductase	C:membrane
TNI003140	-	group2	+	15731812	15738979	0.258065	2.99701	16.9332	thymidylate kinase	P:nucleotide phosphorylation; F:uridylate kinase activity; F:thymidylate kinase activity; F:ATP binding; C:nucleus; C:mitochondrion; P:dTDP biosynthetic process; C:cytosol; P:phosphorylation; F:kinase activity; P:dUDP biosynthetic process; P:dTTP biosynthetic process
TNI003140	-	group2	+	15731812	15738979	0.258065	2.99701	16.9332	---NA---
TNI009660	-	group10	-	12906148	12935651	0.233362	2.99663	16.9311	---NA---
TNI009660	-	group10	-	12906148	12935651	0.233362	2.99663	16.9311	AP-2 complex subunit mu [Tribolium castaneum]	P:vesicle-mediated transport; C:clathrin adaptor complex; P:intracellular protein transport
TNI009660	-	group10	-	12906148	12935651	0.233362	2.99663	16.9311	AP-2 complex subunit mu	P:vesicle-mediated transport; C:clathrin adaptor complex; P:intracellular protein transport
TNI015888	-	group26	-	705542	724477	0.353803	2.99355	16.9137	transmembrane and ubiquitin-like domain-containing 1	F:protein binding
TNI015526	-	group25	+	252090	269288	0.353791	2.99345	16.9131	thyroid receptor-interacting 11-like	F:protein binding; P:protein targeting to Golgi
TNI008139	-	group8	+	8974441	8977005	0.35354	2.99132	16.9011	NADH dehydrogenase [ubiquinone] 1 subunit C2	P:sodium ion transport; P:proton transport; P:mitochondrial electron transport, NADH to ubiquinone; F:NADH dehydrogenase (ubiquinone) activity; P:ubiquinone biosynthetic process; C:mitochondrial inner membrane
TNI001859	-	group1	-	14301599	14311270	0.351522	2.98742	16.879	97 kDa heat shock isoform X2	F:nucleotide binding; F:ATP binding
TNI016740	-	tig00002104_group0	+	29507	34820	0.352502	2.98254	16.8515	FK506-binding 2 isoform X1	F:calcium ion binding; P:protein folding
TNI000123	-	group0	+	2938210	2963501	0.351747	2.97615	16.8154	transient receptor potential cation channel subfamily A member 1	F:ion channel activity; P:ion transport; F:protein binding; P:transmembrane transport; C:membrane
TNI016127	-	tig00000182	-	329372	343777	0.261942	2.96893	16.7746	nipped-B	P:mitotic sister chromatid cohesion; P:regulation of gene expression; F:chromatin binding; C:chromatin
TNI016127	-	tig00000182	-	329372	343777	0.261942	2.96893	16.7746	nipped-B [Athalia rosae]	P:mitotic sister chromatid cohesion; P:regulation of gene expression; F:chromatin binding; C:chromatin
TNI016127	-	tig00000182	-	329372	343777	0.261942	2.96893	16.7746	nipped-B [Apis florea]	P:mitotic sister chromatid cohesion; P:regulation of gene expression; F:chromatin binding; C:chromatin
TNI008066	-	group8	+	7772390	7778795	0.35087	2.96874	16.7735	ATP-dependent RNA helicase me31b	F:nucleic acid binding; F:ATP binding
TNI008094	-	group8	-	8377564	8387334	0.350867	2.96871	16.7733	hrp65 -like [Amyelois transitella]	F:nucleotide binding; F:nucleic acid binding
TNI000049	-	group0	-	1366535	1384321	0.350197	2.96304	16.7413	exosome component 10	F:nucleotide binding; F:nucleic acid binding; C:nuclear exosome (RNase complex); F:3'-5' exonuclease activity; P:RNA processing
TNI010374	-	group12	-	1008203	1013168	0.349775	2.95947	16.7211	ras-related Rab-39B	F:GTP binding; P:small GTPase mediated signal transduction
TNI004273	-	group3	-	16217205	16220127	0.294798	2.95738	16.7093	cytochrome b5 [Acromyrmex echinatior]	F:metal ion binding; F:heme binding
TNI017065	-	tig00003327_group24	+	1022	5755	0.243962	2.95203	16.6791	AAEL000211-PA [Aedes aegypti]	P:proteolysis; F:peptidase activity
TNI017065	-	tig00003327_group24	+	1022	5755	0.243962	2.95203	16.6791	---NA---
TNI001651	-	group1	+	9418135	9421067	0.348894	2.95201	16.679	transport Sec61 subunit gamma	P:protein targeting; F:P-P-bond-hydrolysis-driven protein transmembrane transporter activity; C:membrane; C:chloroplast envelope
TNI006173	-	group5	+	15424564	15428134	0.317026	2.94666	16.6487	proliferating cell nuclear antigen	F:DNA binding; F:DNA polymerase processivity factor activity; P:regulation of DNA replication; C:DNA polymerase complex
TNI015005	-	group22	+	3340009	3347159	0.347469	2.93996	16.6109	RNA-binding -like isoform X1	F:nucleotide binding; F:nucleic acid binding
TNI015827	-	group25	+	4611851	4626192	0.347293	2.93847	16.6025	ATP-citrate synthase	F:ATP binding; F:cofactor binding; P:metabolic process; F:transferase activity, transferring acyl groups, acyl groups converted into alkyl on transfer
TNI007313	-	group7	+	8608452	8608523	0.347223	2.93788	16.5991	NA	NA
TNI010155	-	group11	+	9871196	9871267	0.347222	2.93787	16.5991	NA	NA
TNI003719	-	group3	-	5513100	5523974	0.347121	2.93701	16.5942	microsomal glutathione S-transferase 1-like	P:metabolic process; C:membrane; C:integral component of membrane; F:transferase activity
TNI007016	-	group7	-	681886	729872	0.261015	2.93181	16.5648	transport sft2	F:metal ion binding
TNI007016	-	group7	-	681886	729872	0.261015	2.93181	16.5648	transport SFT2	P:vesicle-mediated transport; C:integral component of membrane
TNI009184	-	group10	+	4494995	4559246	0.064643	2.9317	16.5642	BTB POZ domain-containing 6 isoform X2	F:protein binding
TNI009184	-	group10	+	4494995	4559246	0.064643	2.9317	16.5642	BTB POZ domain-containing 6 isoform X1	F:protein binding
TNI009184	-	group10	+	4494995	4559246	0.064643	2.9317	16.5642	transcription factor kayak isoform X2	C:transcription factor complex; F:transcription factor activity, sequence-specific DNA binding; F:sequence-specific DNA binding; P:regulation of transcription, DNA-templated; P:regulation of transcription from RNA polymerase II promoter
TNI016351	-	tig00003647	+	54126	60302	0.346486	2.93164	16.5639	hyccin isoform X1 [Bombus impatiens]	C:membrane; C:integral component of membrane
TNI017618	-	tig00004092	+	2658	5590	0.34606	2.92804	16.5435	transport Sec61 subunit gamma	P:protein targeting; F:P-P-bond-hydrolysis-driven protein transmembrane transporter activity; C:membrane; C:chloroplast envelope
TNI001724	-	group1	+	11893451	11895836	0.345522	2.92348	16.5178	UPF0568 C14orf166 homolog	C:nucleus; F:identical protein binding; F:protein binding; F:RNA binding; C:cytoplasm; P:tRNA splicing, via endonucleolytic cleavage and ligation; P:positive regulation of transcription from RNA polymerase II promoter; F:RNA polymerase II core binding; C:tRNA-splicing ligase complex; C:nucleoplasm; F:RNA binding
TNI001582	-	group1	-	7942014	7947042	0.344569	2.91542	16.4722	pre-rRNA processing FTSJ3	C:nucleus; F:rRNA methyltransferase activity; P:rRNA methylation
TNI016922	-	tig00003362	-	28767	33795	0.344569	2.91542	16.4722	pre-rRNA processing FTSJ3	C:nucleus; F:rRNA methyltransferase activity; P:rRNA methylation
TNI004961	-	group4	-	7878182	7895031	0.344095	2.91141	16.4496	GMP reductase 1-like	C:GMP reductase complex; F:GMP reductase activity; P:oxidation-reduction process; P:purine nucleobase metabolic process; P:nucleotide metabolic process
TNI015890	-	group26	+	734373	736873	0.343728	2.9083	16.432	U6 snRNA-associated Sm LSm4	P:RNA processing
TNI001926	-	group1	-	15432323	15439292	0.34217	2.89512	16.3576	probable Ufm1-specific protease 2	P:proteolysis; F:peptidase activity
TNI000613	-	group0	-	12977199	12981854	0.342074	2.89431	16.353	stomatin mitochondrial	C:membrane
TNI002444	-	group2	-	3972284	4020845	0.295819	2.88774	16.3159	NF-kappa-B inhibitor zeta
TNI012606	-	group16	-	2137745	2139148	0.341139	2.8864	16.3083	FAM32A
TNI012614	-	group16	-	2382918	2384321	0.341139	2.8864	16.3083	FAM32A
TNI006729	-	group6	+	9775235	9780454	0.336443	2.88474	16.2989	elongation factor 1-gamma	P:regulation of translational elongation; F:protein binding; F:translation elongation factor activity; C:ribosome
TNI004622	-	group4	-	1717525	1739357	0.340212	2.87856	16.264	SPARC-related modular calcium-binding 1	F:protein binding; P:signal transduction; F:calcium ion binding; C:proteinaceous extracellular matrix
TNI008872	-	group9	-	11971338	11974511	0.33818	2.86136	16.1668	PREDICTED: uncharacterized protein LOC106716097
TNI006885	-	group6	+	14297860	14304945	0.283092	2.86104	16.165	cdc42 homolog	F:GTP binding; P:small GTPase mediated signal transduction
TNI016189	-	tig00003104	-	21668	68441	0.335398	2.85981	16.158	Vacuolar sorting-associated 13A	P:pyrimidine nucleobase metabolic process; P:pyrimidine nucleotide biosynthetic process; F:CTP synthase activity
TNI003112	-	group2	+	15367469	15393500	0.33762	2.85663	16.14	SUN domain-containing 1
TNI003112	-	group2	+	15367469	15393500	0.33762	2.85663	16.14	isoform D [Drosophila melanogaster]	C:nuclear inner membrane; C:perinuclear region of cytoplasm; C:membrane; P:nuclear migration; C:integral component of membrane; P:double-strand break repair via homologous recombination; C:nuclear periphery; P:nucleus localization
TNI000534	-	group0	-	11630544	11640865	0.336643	2.84836	16.0933	peptidyl-prolyl cis-trans isomerase FKBP8 [Papilio xuthus]	F:protein binding; P:protein folding
TNI015583	-	group25	+	1478173	1488459	0.215394	2.84797	16.0911	delta(3,5)-Delta(2,4)-dienoyl- mitochondrial	F:catalytic activity; P:metabolic process
TNI001095	-	group0	+	22963908	22984773	0.336388	2.8462	16.0812	ATP-binding cassette sub-family F member 2	F:ATPase activity; F:ATP binding
TNI011873	-	group14	-	9655772	9666696	0.336121	2.84394	16.0684	sodium-dependent proline partial	P:neurotransmitter transport; F:neurotransmitter:sodium symporter activity; P:cation transport; C:integral component of membrane
TNI007302	-	group7	-	8525793	8525864	0.336111	2.84386	16.0679	NA	NA
TNI003612	-	group3	+	4044821	4045447	0.334928	2.83385	16.0114	ras-related Rab-7a [Copidosoma floridanum]	F:GTP binding; P:small GTPase mediated signal transduction
TNI001797	-	group1	+	13589148	13601875	0.324458	2.83265	16.0046	probable phosphorylase b kinase regulatory subunit alpha isoform X1	F:calmodulin binding; P:glycogen metabolic process; F:catalytic activity
TNI001797	-	group1	+	13589148	13601875	0.324458	2.83265	16.0046	probable phosphorylase b kinase regulatory subunit alpha isoform X2	F:calmodulin binding; P:glycogen metabolic process
TNI001797	-	group1	+	13589148	13601875	0.324458	2.83265	16.0046	probable phosphorylase b kinase regulatory subunit alpha isoform X2	F:calmodulin binding; P:glycogen metabolic process; F:catalytic activity
TNI009216	-	group10	+	4907176	4912511	0.334295	2.82849	15.9811	DNA polymerase alpha subunit B	F:DNA binding; F:DNA-directed DNA polymerase activity; P:DNA replication; C:DNA polymerase complex
TNI016309	-	tig00001227	+	55368	69166	0.243817	2.82281	15.949	T-complex 1 subunit eta	F:ATP binding; F:unfolded protein binding; P:protein folding
TNI008213	-	group8	-	11216250	11238935	0.208254	2.82035	15.9351	mitochondrial 2-oxoglutarate malate carrier -like	P:transmembrane transport; F:structural constituent of ribosome; C:membrane; C:integral component of membrane; P:transport; P:translation
TNI008213	-	group8	-	11216250	11238935	0.208254	2.82035	15.9351	mitochondrial 2-oxoglutarate malate carrier -like	C:mitochondrial membrane; P:mitochondrial transport; C:membrane; C:integral component of membrane; P:transport
TNI008213	-	group8	-	11216250	11238935	0.208254	2.82035	15.9351	melanoma-associated antigen G1-like
TNI001345	-	group1	+	3477361	3509556	0.333264	2.81977	15.9318	synaptic vesicle membrane VAT-1 homolog-like	F:zinc ion binding; F:oxidoreductase activity; P:oxidation-reduction process
TNI001035	-	group0	+	21839917	21868657	0.33261	2.81424	15.9005	zinc finger and BTB domain-containing 44-like isoform X1 [Papilio polytes]	F:DNA binding; F:protein binding; F:metal ion binding
TNI012693	-	group16	+	4646700	4696233	0.292441	2.81151	15.8851	elongation of very long chain fatty acids 6	C:integral component of membrane
TNI013810	-	group20	-	1650203	1670414	0.188856	2.80324	15.8384	cyclin-T isoform X2	F:protein kinase binding; P:regulation of transcription, DNA-templated
TNI013810	-	group20	-	1650203	1670414	0.188856	2.80324	15.8384	cyclin-T	F:protein kinase binding; P:regulation of transcription, DNA-templated
TNI013810	-	group20	-	1650203	1670414	0.188856	2.80324	15.8384	cyclin-T isoform X2	P:transcription, DNA-templated
TNI016364	-	tig00003647	-	130368	139109	0.331046	2.801	15.8258	nucleosome-remodeling factor subunit NURF301	F:zinc ion binding; F:protein binding
TNI005806	-	group5	+	7260257	7261585	0.330324	2.79489	15.7913	histone acetyltransferase KAT8-like	F:transferase activity, transferring acyl groups other than amino-acyl groups; P:regulation of transcription, DNA-templated
TNI016110	-	tig00000182	-	48807	64877	0.328622	2.78049	15.7099	NADPH--cytochrome P450 reductase isoform X1 [Bactrocera cucurbitae]	F:FMN binding; F:oxidoreductase activity; P:oxidation-reduction process
TNI016110	-	tig00000182	-	48807	64877	0.328622	2.78049	15.7099	NADPH cytochrome P450 reductase [Helicoverpa armigera]	F:FMN binding; P:oxidation-reduction process
TNI016110	-	tig00000182	-	48807	64877	0.328622	2.78049	15.7099	NADPH--cytochrome P450 reductase	F:FMN binding; F:oxidoreductase activity; P:oxidation-reduction process
TNI004837	-	group4	-	6298892	6339441	0.328273	2.77754	15.6932	transmembrane 165	P:Golgi calcium ion transport
TNI000346	-	group0	+	7665185	7666177	0.327291	2.76923	15.6463	cellular retinaldehyde-binding	P:transport; C:intracellular; F:transporter activity
TNI012972	-	group17	+	1043738	1051903	0.326961	2.76644	15.6305	septin-2	F:GTP binding
TNI016554	-	tig00003143_group5	-	26223	35226	0.326345	2.76123	15.601	vesicular integral-membrane VIP36	C:membrane
TNI007533	-	group7	+	13008748	13018271	0.325847	2.75701	15.5772	cullin-associated NEDD8-dissociated 1	F:binding
TNI004902	-	group4	+	7133706	7138312	0.325553	2.75453	15.5632	death-associated 1	P:negative regulation of transcription, DNA-templated; P:apoptotic process; C:cellular_component; F:death domain binding
TNI007488	-	group7	+	11901358	11904751	0.312034	2.75149	15.546	Transmembrane 199	C:BLOC-1 complex; F:zinc ion binding; C:membrane; C:integral component of membrane; C:transport vesicle
TNI007488	-	group7	+	11901358	11904751	0.312034	2.75149	15.546	biogenesis of lysosome-related organelles complex 1 subunit 5 isoform X1	C:BLOC-1 complex; C:transport vesicle
TNI015261	-	group23	+	2792649	2797882	0.324834	2.74844	15.5288	mitochondrial import receptor subunit TOM20 homolog	P:protein targeting; C:mitochondrial outer membrane translocase complex
TNI010969	-	group13	-	1796299	1804577	0.324207	2.74314	15.4988	probable phosphoserine aminotransferase	F:O-phospho-L-serine:2-oxoglutarate aminotransferase activity; P:vitamin B6 metabolic process; P:L-serine biosynthetic process; P:glycine metabolic process; P:threonine metabolic process
TNI004602	-	group4	+	1313571	1346025	0.240361	2.7404	15.4833	Period circadian	P:regulation of transcription, DNA-templated
TNI004602	-	group4	+	1313571	1346025	0.240361	2.7404	15.4833	partial	P:regulation of transcription, DNA-templated
TNI004602	-	group4	+	1313571	1346025	0.240361	2.7404	15.4833	circadian clock period	P:regulation of transcription, DNA-templated
TNI012574	-	group16	-	1713144	1725174	0.323575	2.73779	15.4686	PDZ domain-containing GIPC3 [Bactrocera oleae]	F:protein binding
TNI012608	-	group16	+	2329885	2355824	0.32316	2.73428	15.4488	Forkhead box N1	C:transcription factor complex; F:transcription factor activity, sequence-specific DNA binding; P:regulation of transcription, DNA-templated; F:sequence-specific DNA binding; P:regulation of transcription, DNA-templated
TNI003591	-	group3	+	3514084	3530280	0.15293	2.72599	15.4019	bromodomain containing 3	F:protein binding
TNI003591	-	group3	+	3514084	3530280	0.15293	2.72599	15.4019	homeotic female sterile-like	F:protein binding
TNI003591	-	group3	+	3514084	3530280	0.15293	2.72599	15.4019	bromodomain-containing 2-like isoform X1 [Polistes dominula]
TNI003591	-	group3	+	3514084	3530280	0.15293	2.72599	15.4019	---NA---
TNI003591	-	group3	+	3514084	3530280	0.15293	2.72599	15.4019	homeotic female sterile-like isoform X1 [Monomorium pharaonis]
TNI007634	-	group7	+	14624295	14631972	0.3212	2.71769	15.3551	DNA-directed RNA polymerase II subunit RPB1	F:DNA binding; P:pyrimidine nucleobase metabolic process; F:DNA-directed 5'-3' RNA polymerase activity; P:transcription from RNA polymerase II promoter; P:purine nucleobase metabolic process; C:nucleolus; C:DNA-directed RNA polymerase II, core complex
TNI015659	-	group25	-	2573313	2581785	0.251969	2.71659	15.3489	---NA---
TNI015659	-	group25	-	2573313	2581785	0.251969	2.71659	15.3489	DNA RNA-binding KIN17	C:membrane; C:integral component of membrane
TNI011933	-	group14	-	10658875	10666035	0.320465	2.71148	15.3199	moesin ezrin radixin homolog 1 isoform X2	C:cytoskeleton; F:actin binding; C:cytoplasm; C:extrinsic component of membrane
TNI014026	-	group20	+	6225358	6236385	0.276814	2.71085	15.3164	probable nucleolar GTP-binding 1	F:GTP binding
TNI014026	-	group20	+	6225358	6236385	0.276814	2.71085	15.3164	probable nucleolar GTP-binding 1	F:GTP binding; C:nucleus; P:ribosome biogenesis; C:nucleolus
TNI015124	-	group22	-	5314722	5328744	0.320102	2.7084	15.3026	ribosome-binding 1
TNI011127	-	group13	+	5408458	5409775	0.319967	2.70726	15.2961	uncharacterized oxidoreductase TM_0325-like	F:oxidoreductase activity; P:metabolic process; P:oxidation-reduction process
TNI009518	-	group10	-	9434776	9442920	0.31965	2.70458	15.281	26S proteasome non-ATPase regulatory subunit 2	P:regulation of protein catabolic process; C:proteasome complex; F:binding; F:enzyme regulator activity
TNI013806	-	group20	+	1545252	1624333	0.298411	2.70384	15.2768	PTB domain-containing adapter ced-6	F:protein binding
TNI002217	-	group2	-	631585	660937	0.304267	2.70332	15.2739	peroxisomal acyl-coenzyme A oxidase 3	F:acyl-CoA dehydrogenase activity; P:acyl-CoA metabolic process; C:peroxisome; F:acyl-CoA oxidase activity; P:fatty acid beta-oxidation; P:obsolete electron transport; F:flavin adenine dinucleotide binding
TNI002217	-	group2	-	631585	660937	0.304267	2.70332	15.2739	peroxisomal acyl-coenzyme A oxidase 3	P:acyl-CoA metabolic process; C:peroxisome; F:acyl-CoA oxidase activity; P:fatty acid beta-oxidation
TNI002217	-	group2	-	631585	660937	0.304267	2.70332	15.2739	peroxisomal acyl-coenzyme A oxidase 3	F:oxidoreductase activity, acting on the CH-CH group of donors; P:oxidation-reduction process
TNI003558	-	group3	-	2931542	2939732	0.319404	2.7025	15.2692	UPF0676	F:oxidoreductase activity; P:oxidation-reduction process
TNI013011	-	group17	+	1784334	1795008	0.319185	2.70065	15.2588	AAEL004023-PA [Aedes aegypti]
TNI005970	-	group5	-	11428834	11443375	0.318721	2.69672	15.2366	odr-4 homolog	C:membrane; C:integral component of membrane
TNI000842	-	group0	+	17796733	17800945	0.317917	2.68992	15.1981	SUMO-activating enzyme subunit 2	F:small protein activating enzyme activity
TNI009436	-	group10	-	8133849	8152533	0.317872	2.68954	15.196	---NA---
TNI002361	-	group2	-	3162175	3164676	0.316398	2.67706	15.1255	U6 snRNA-associated Sm LSm4	P:RNA processing
TNI005556	-	group5	+	1524872	1537626	0.314173	2.67031	15.0874	BCCIP homolog	F:odorant binding; P:G-protein coupled receptor signaling pathway, coupled to cyclic nucleotide second messenger; C:membrane; P:sensory perception of smell; F:olfactory receptor activity
TNI017159	-	tig00004135	-	10525	19314	0.314825	2.66978	15.0844	Segmentation cap n collar	C:nucleus; F:DNA binding; C:transcription factor complex; F:transcription factor activity, sequence-specific DNA binding; C:cytoplasm; P:regulation of transcription, DNA-templated; P:cellular response to oxidative stress; P:regulation of transcription, DNA-templated
TNI006070	-	group5	+	13054359	13079230	0.219879	2.66909	15.0805	2-oxoglutarate mitochondrial isoform X3	F:thiamine pyrophosphate binding; F:oxoglutarate dehydrogenase (succinyl-transferring) activity; C:oxoglutarate dehydrogenase complex; P:tricarboxylic acid cycle; P:tryptophan metabolic process; P:lysine catabolic process
TNI006070	-	group5	+	13054359	13079230	0.219879	2.66909	15.0805	2-oxoglutarate mitochondrial isoform X2	F:thiamine pyrophosphate binding; F:oxoglutarate dehydrogenase (succinyl-transferring) activity; C:oxoglutarate dehydrogenase complex; P:tricarboxylic acid cycle; P:tryptophan metabolic process; P:lysine catabolic process
TNI006070	-	group5	+	13054359	13079230	0.219879	2.66909	15.0805	---NA---
TNI008033	-	group8	+	7333596	7339918	0.297711	2.66755	15.0718	exportin-1 [Diachasma alloeum]	P:intracellular protein transport; F:Ran GTPase binding
TNI001118	-	group0	-	23483996	23518112	0.312428	2.66641	15.0653	Laminin subunit gamma-1	C:basement membrane; P:system development; P:basement membrane assembly
TNI001118	-	group0	-	23483996	23518112	0.312428	2.66641	15.0653	laminin subunit gamma-1	C:basement membrane; P:system development; P:basement membrane assembly
TNI005659	-	group5	+	3979703	3986172	0.310244	2.66534	15.0593	charged multivesicular body 3	P:vacuolar transport
TNI015644	-	group25	-	2417751	2437704	0.308954	2.65738	15.0143	serine threonine- kinase 10	P:serine family amino acid metabolic process; P:phosphorylation; F:protein serine/threonine kinase activity
TNI009736	-	group11	-	304261	304332	0.313889	2.65584	15.0056	NA	NA
TNI014633	-	group21	+	2671923	2683359	0.305572	2.64222	14.9287	armadillo segment polarity isoform X2	F:protein binding; P:signal transduction; P:adherens junction assembly; F:signal transducer activity
TNI000805	-	group0	-	16685244	16690024	0.312143	2.64106	14.9221	Brain I3	C:membrane; C:integral component of membrane
TNI015605	-	group25	-	1855672	1862740	0.311582	2.63632	14.8953	pre-mRNA-splicing regulator female-lethal(2)D	C:nucleus; P:regulation of mRNA splicing, via spliceosome
TNI013090	-	group17	-	3500568	3524483	0.311303	2.63616	14.8944	ubiquitin carboxyl-terminal hydrolase 32	F:thiol-dependent ubiquitin-specific protease activity; P:protein deubiquitination; F:calcium ion binding
TNI016285	-	tig00003798	+	28808	39820	0.311037	2.63171	14.8692	chaoptin isoform X2 [Tribolium castaneum]	F:protein binding; F:structural constituent of ribosome; P:ribosome biogenesis; C:ribosome; P:translation
TNI014393	-	group19	-	5396522	5398240	0.310646	2.6284	14.8505	60 kDa heat shock mitochondrial	F:ATP binding; C:cytoplasm; P:protein refolding
TNI007007	-	group7	+	553029	564471	0.263649	2.62809	14.8488	pyruvate dehydrogenase E1 component subunit mitochondrial	P:isoleucine biosynthetic process; P:gluconeogenesis; P:acetyl-CoA biosynthetic process from pyruvate; C:pyruvate dehydrogenase complex; F:pyruvate dehydrogenase (acetyl-transferring) activity; P:valine biosynthetic process; P:glycolytic process; P:leucine biosynthetic process
TNI012704	-	group16	-	5048566	5052289	0.309901	2.62209	14.8149	Charged multivesicular body 1b	P:vacuolar transport
TNI009633	-	group10	-	11880973	11882238	0.309637	2.61986	14.8023	26S proteasome non-ATPase regulatory subunit 11	F:protein binding
TNI008993	-	group10	-	339343	353012	0.29901	2.61654	14.7836	Ras-related Rab-1A	F:GTP binding; P:small GTPase mediated signal transduction
TNI001877	-	group1	-	14726080	14737714	0.279535	2.61312	14.7642	sterol regulatory element-binding 1	C:membrane; C:integral component of membrane; F:protein dimerization activity
TNI001877	-	group1	-	14726080	14737714	0.279535	2.61312	14.7642	sterol regulatory element-binding 1	F:protein dimerization activity
TNI006533	-	group6	-	5601689	5601760	0.308334	2.60883	14.74	NA	NA
TNI011538	-	group14	-	3595353	3604296	0.308161	2.60737	14.7317	NADH dehydrogenase [ubiquinone] flavo mitochondrial	F:FMN binding; F:NAD binding; F:NADH dehydrogenase (ubiquinone) activity; P:oxidation-reduction process; F:4 iron, 4 sulfur cluster binding; F:oxidoreductase activity, acting on NAD(P)H
TNI007977	-	group8	+	6463928	6474041	0.308028	2.60624	14.7254	probable S-acyltransferase 23	F:nucleotide binding; F:zinc ion binding; F:RNA binding; F:protein binding
TNI016342	-	tig00003069	-	164777	170655	0.307613	2.60273	14.7056	inter-alpha-trypsin inhibitor heavy chain H4-like [Amyelois transitella]
TNI008059	-	group8	-	7720794	7722920	0.307067	2.59811	14.6794	TATA-box-binding	F:DNA binding; P:DNA-templated transcription, initiation
TNI016583	-	tig00000884	-	16105	52356	0.3062	2.59078	14.638	papilin isoform X3	F:serine-type endopeptidase inhibitor activity; F:zinc ion binding; F:protein binding; F:metalloendopeptidase activity; C:proteinaceous extracellular matrix
TNI016583	-	tig00000884	-	16105	52356	0.3062	2.59078	14.638	papilin isoform X6	F:serine-type endopeptidase inhibitor activity; F:zinc ion binding; F:protein binding; F:metalloendopeptidase activity; C:proteinaceous extracellular matrix
TNI016583	-	tig00000884	-	16105	52356	0.3062	2.59078	14.638	papilin isoform X2	F:serine-type endopeptidase inhibitor activity; F:zinc ion binding; F:protein binding; F:metalloendopeptidase activity; C:proteinaceous extracellular matrix
TNI016583	-	tig00000884	-	16105	52356	0.3062	2.59078	14.638	papilin isoform X1	F:serine-type endopeptidase inhibitor activity; F:zinc ion binding; F:protein binding; F:metalloendopeptidase activity; C:proteinaceous extracellular matrix
TNI016583	-	tig00000884	-	16105	52356	0.3062	2.59078	14.638	papilin isoform X4	F:serine-type endopeptidase inhibitor activity; F:zinc ion binding; F:protein binding; F:metalloendopeptidase activity; C:proteinaceous extracellular matrix
TNI002302	-	group2	-	2527060	2560156	0.306089	2.58984	14.6327	M-phase inducer phosphatase-like	P:cell division; F:protein tyrosine phosphatase activity; P:protein dephosphorylation; P:peptidyl-tyrosine dephosphorylation; C:intracellular
TNI012703	-	group16	+	5040753	5049407	0.305737	2.58686	14.6159	spermine synthase	F:spermine synthase activity; P:arginine metabolic process; P:proline metabolic process; P:beta-alanine metabolic process; P:spermine biosynthetic process
TNI013354	-	group17	+	7879826	7882037	0.279251	2.58647	14.6137	RNA polymerase II transcriptional coactivator	F:DNA binding; C:transcription factor complex; F:transcription coactivator activity; P:positive regulation of transcription, DNA-templated
TNI017471	-	tig00001141	-	7237	7308	0.305556	2.58533	14.6072	NA	NA
TNI012950	-	group17	-	579998	631238	0.140181	2.58007	14.5775	oxidoreductase GLYR1 homolog	F:phosphogluconate dehydrogenase (decarboxylating) activity; F:NAD binding; P:pentose-phosphate shunt; P:oxidation-reduction process; P:D-gluconate metabolic process
TNI012950	-	group17	-	579998	631238	0.140181	2.58007	14.5775	oxidoreductase GLYR1 homolog	F:phosphogluconate dehydrogenase (decarboxylating) activity; P:oxidation-reduction process
TNI012950	-	group17	-	579998	631238	0.140181	2.58007	14.5775	oxidoreductase GLYR1 homolog	F:phosphogluconate dehydrogenase (decarboxylating) activity; P:pentose-phosphate shunt; P:oxidation-reduction process; P:D-gluconate metabolic process
TNI012950	-	group17	-	579998	631238	0.140181	2.58007	14.5775	oxidoreductase GLYR1 homolog isoform X1	F:phosphogluconate dehydrogenase (decarboxylating) activity; F:NAD binding; P:pentose-phosphate shunt; P:oxidation-reduction process; P:D-gluconate metabolic process
TNI012950	-	group17	-	579998	631238	0.140181	2.58007	14.5775	oxidoreductase GLYR1 homolog isoform X1	F:phosphogluconate dehydrogenase (decarboxylating) activity; P:pentose-phosphate shunt; P:oxidation-reduction process; P:D-gluconate metabolic process
TNI010278	-	group11	-	12836481	12882644	0.304749	2.5785	14.5686	phosphatidylinositol-binding clathrin assembly LAP isoform X4	P:clathrin coat assembly; F:clathrin binding; C:clathrin-coated vesicle; F:1-phosphatidylinositol binding
TNI010278	-	group11	-	12836481	12882644	0.304749	2.5785	14.5686	phosphatidylinositol-binding clathrin assembly LAP isoform X2	P:clathrin coat assembly; F:clathrin binding; C:clathrin-coated vesicle; F:1-phosphatidylinositol binding
TNI017401	-	tig00000336_group23	-	4355	13126	0.304509	2.57647	14.5572	mitochondrial import receptor subunit TOM20 homolog	P:protein targeting; C:mitochondrial outer membrane translocase complex
TNI010254	-	group11	+	12408847	12422045	0.303971	2.57192	14.5314	MAP7 domain-containing 1-like isoform X2	C:microtubule cytoskeleton; P:microtubule cytoskeleton organization
TNI014754	-	group21	-	5165363	5170489	0.24087	2.57062	14.5241	Matrix metallo ase-16	F:zinc ion binding; P:proteolysis; C:extracellular matrix; F:metalloendopeptidase activity
TNI014754	-	group21	-	5165363	5170489	0.24087	2.57062	14.5241	matrix metallo ase-25-like	F:zinc ion binding; P:proteolysis; C:extracellular matrix; F:metalloendopeptidase activity
TNI014754	-	group21	-	5165363	5170489	0.24087	2.57062	14.5241	matrix metallo ase-25-like	F:zinc ion binding; F:metal ion binding; F:calcium ion binding; P:proteolysis; C:integral component of membrane; F:peptidase activity; C:extracellular matrix; F:metalloendopeptidase activity; F:metallopeptidase activity; F:hydrolase activity
TNI005267	-	group4	+	14048158	14055937	0.303656	2.56925	14.5164	homeobox extradenticle isoform X2	C:nucleus; F:DNA binding; C:transcription factor complex; F:transcription factor activity, sequence-specific DNA binding; P:regulation of transcription, DNA-templated
TNI009384	-	group10	-	7495260	7584690	0.25016	2.56423	14.488	acetyl- carboxylase	F:ATP binding; C:biotin carboxylase complex; F:biotin carboxylase activity; P:fatty acid biosynthetic process
TNI009384	-	group10	-	7495260	7584690	0.25016	2.56423	14.488	acetyl- carboxylase	F:ATP binding; C:biotin carboxylase complex; F:acetyl-CoA carboxylase activity; F:metal ion binding; F:biotin carboxylase activity; P:fatty acid biosynthetic process; P:pyruvate metabolic process
TNI010654	-	group12	-	7043135	7045745	0.302264	2.55748	14.4498	---NA---
TNI003051	-	group2	-	14156958	14162156	0.302077	2.55589	14.4409	phosphoribosyl pyrophosphate synthase-associated 2 isoform X1	F:magnesium ion binding; P:pentose-phosphate shunt; P:nucleotide biosynthetic process; F:ribose phosphate diphosphokinase activity; P:purine nucleobase metabolic process
TNI003051	-	group2	-	14156958	14162156	0.302077	2.55589	14.4409	ribose-phosphate pyrophosphokinase 1,2 [Culex quinquefasciatus]	F:magnesium ion binding; P:pentose-phosphate shunt; P:nucleotide biosynthetic process; F:ribose phosphate diphosphokinase activity; P:purine nucleobase metabolic process
TNI001799	-	group1	-	13601717	13605309	0.301863	2.55408	14.4307	39S ribosomal mitochondrial	F:structural constituent of ribosome; P:ribosome biogenesis; C:ribosome
TNI016362	-	tig00003647	-	120381	121331	0.301788	2.55345	14.4271	UV excision repair RAD23 homolog B	C:nucleus; P:proteasome-mediated ubiquitin-dependent protein catabolic process; F:protein binding; P:nucleotide-excision repair; F:damaged DNA binding
TNI007730	-	group8	+	450827	455802	0.301238	2.5488	14.4008	peroxiredoxin- mitochondrial	F:oxidoreductase activity; P:cell redox homeostasis
TNI008937	-	group9	+	13492979	13508998	0.301213	2.54858	14.3996	transport Sec24C	F:zinc ion binding; P:ER to Golgi vesicle-mediated transport; P:intracellular protein transport; C:COPII vesicle coat
TNI004964	-	group4	-	7918790	7922600	0.300823	2.54528	14.381	plasminogen receptor (KT)	C:membrane; C:integral component of membrane
TNI017776	-	tig00000867_group17	+	1464	4096	0.300608	2.54346	14.3707	Krueppel homolog 2	C:integral component of membrane
TNI003892	-	group3	-	7676107	7690152	0.093367	2.54122	14.358	retinol dehydrogenase 12	F:hydrolase activity, acting on ester bonds; F:oxidoreductase activity; F:catalytic activity; P:metabolic process; P:oxidation-reduction process; P:biosynthetic process; F:phosphopantetheine binding; F:transferase activity
TNI003892	-	group3	-	7676107	7690152	0.093367	2.54122	14.358	retinol dehydrogenase 13-like isoform X2 [Amyelois transitella]	F:oxidoreductase activity; P:metabolic process; P:oxidation-reduction process
TNI010462	-	group12	+	2674292	2687919	0.299401	2.53325	14.313	---NA---
TNI001513	-	group1	-	6692067	6692771	0.299291	2.53232	14.3077	dihydropteridine reductase	F:oxidoreductase activity; P:metabolic process; P:oxidation-reduction process; F:6,7-dihydropteridine reductase activity
TNI013893	-	group20	+	3464577	3477170	0.299237	2.53186	14.3051	E3 ubiquitin- ligase UHRF1-like	F:zinc ion binding; F:histone binding
TNI015655	-	group25	+	2521275	2569092	0.298969	2.5296	14.2923	metal transporter CNNM4-like	C:membrane; C:integral component of membrane
TNI002419	-	group2	+	3717017	3720190	0.298871	2.52877	14.2876	PREDICTED: uncharacterized protein LOC101741939	F:cytochrome-c oxidase activity; P:proton transport; C:respiratory chain complex IV; P:mitochondrial electron transport, cytochrome c to oxygen
TNI014096	-	group20	+	7215921	7232019	0.298535	2.52592	14.2716	3-hydroxy-3-methylglutaryl-coenzyme A reductase	F:NADP binding; C:integral component of membrane; P:coenzyme A metabolic process; P:oxidation-reduction process; P:isoprenoid biosynthetic process; P:steroid biosynthetic process; F:hydroxymethylglutaryl-CoA reductase (NADPH) activity
TNI014991	-	group22	+	3186854	3209724	0.298499	2.52562	14.2699	cell growth regulator with RING finger domain 1-like	F:zinc ion binding; F:metal ion binding; C:membrane; C:integral component of membrane
TNI012640	-	group16	+	3194196	3207227	0.298153	2.52269	14.2533	ribosome biogenesis TSR3 homolog	P:ribosome biogenesis; P:rRNA processing
TNI015983	-	group26	+	3562160	3575269	0.297626	2.51823	14.2281	muscle M-line assembly unc-89-like isoform X2
TNI002782	-	group2	+	7879326	7944995	0.1636	2.51727	14.2227	phosphatase 1E	F:protein serine/threonine phosphatase activity; C:protein serine/threonine phosphatase complex; P:protein dephosphorylation
TNI002782	-	group2	+	7879326	7944995	0.1636	2.51727	14.2227	PREDICTED: protein piccolo-like	F:catalytic activity
TNI002782	-	group2	+	7879326	7944995	0.1636	2.51727	14.2227	phosphatase 1E	F:protein serine/threonine phosphatase activity; F:phosphoprotein phosphatase activity; F:catalytic activity; F:metal ion binding; P:protein dephosphorylation; F:cation binding; F:hydrolase activity
TNI015255	-	group23	-	2726418	2762173	0.296655	2.51002	14.1817	desumoylating isopeptidase 2 isoform X2
TNI009095	-	group10	-	2776168	2780430	0.288401	2.50295	14.1418	Coiled-coil-helix-coiled-coil-helix domain-containing mitochondrial
TNI009095	-	group10	-	2776168	2780430	0.288401	2.50295	14.1418	coiled-coil-helix-coiled-coil-helix domain-containing mitochondrial
TNI017414	-	tig00002280_group24	-	9262	9333	0.294445	2.49132	14.0761	NA	NA
TNI000853	-	group0	-	18077194	18093778	0.287676	2.48916	14.0639	N-myc [Tribolium castaneum]	C:nucleus; C:transcription factor complex; F:transcription factor activity, sequence-specific DNA binding; P:regulation of transcription, DNA-templated; F:protein dimerization activity; P:regulation of transcription, DNA-templated
TNI015786	-	group25	+	3916077	3941509	0.110155	2.48789	14.0567	PR domain zinc finger 5-like	C:nucleus; F:zinc ion binding
TNI015786	-	group25	+	3916077	3941509	0.110155	2.48789	14.0567	PREDICTED: uncharacterized protein LOC106100003
TNI008232	-	group8	-	11518018	11567278	0.171369	2.48756	14.0548	chloride intracellular channel exc-4 isoform X2	C:nucleus; C:cytoplasm; P:chloride transmembrane transport; P:glutathione metabolic process; F:glutathione transferase activity; F:chloride channel activity
TNI008232	-	group8	-	11518018	11567278	0.171369	2.48756	14.0548	TGF-beta-activated kinase 1 and MAP3K7-binding 2	F:zinc ion binding
TNI001583	-	group1	+	7947453	7953602	0.284848	2.48432	14.0365	Bax inhibitor-1	P:negative regulation of apoptotic process; C:membrane; C:integral component of membrane
TNI015857	-	group26	+	43887	50480	0.293595	2.48413	14.0354	Testin	F:zinc ion binding
TNI003424	-	group2	+	20199456	20203528	0.293493	2.48326	14.0305	H ACA ribonucleo complex subunit 4	P:pseudouridine synthesis; F:RNA binding; P:RNA processing; F:pseudouridine synthase activity
TNI001801	-	group1	-	13617837	13627399	0.25508	2.48245	14.026	G1 S-specific cyclin-D3	P:cell cycle
TNI001801	-	group1	-	13617837	13627399	0.25508	2.48245	14.026	G1 S-specific cyclin-D3	C:nucleus; P:cell cycle
TNI001801	-	group1	-	13617837	13627399	0.25508	2.48245	14.026	G1 S-specific cyclin-D2	C:nucleus
TNI015835	-	group25	-	4726787	4758152	0.293264	2.48133	14.0196	eukaryotic peptide chain release factor subunit 1	P:regulation of translational termination; C:translation release factor complex; C:ribosome; P:'de novo' cotranslational protein folding; F:translation release factor activity, codon specific
TNI000897	-	group0	+	19492231	19492301	0.292958	2.47874	14.005	NA	NA
TNI013644	-	group18	+	6934461	6959742	0.29266	2.47792	14.0004	Heterogeneous nuclear ribonucleo 27C
TNI013644	-	group18	+	6934461	6959742	0.29266	2.47792	14.0004	heterogeneous nuclear ribonucleo 27C isoform X1	F:nucleotide binding; F:nucleic acid binding
TNI013466	-	group18	-	1703067	1716116	0.292428	2.47425	13.9796	ubiquilin-1	F:protein binding
TNI003269	-	group2	+	18331309	18335420	0.292303	2.4732	13.9737	epsin-1 isoform X4 [Plutella xylostella]	C:clathrin coat of endocytic vesicle; P:endocytosis
TNI016501	-	tig00003240_group8	-	19011	25762	0.292159	2.47198	13.9668	myosin-2 essential light chain isoform X2	F:calcium ion binding
TNI016501	-	tig00003240_group8	-	19011	25762	0.292159	2.47198	13.9668	myosin-2 essential light chain isoform X1	F:calcium ion binding
TNI012427	-	group15	-	9608031	9627800	0.11577	2.47083	13.9603	transcription factor HIVEP3 isoform X2 [Drosophila kikkawai]	F:nucleic acid binding; F:zinc ion binding
TNI012427	-	group15	-	9608031	9627800	0.11577	2.47083	13.9603	---NA---
TNI001908	-	group1	-	15221816	15225713	0.291583	2.4671	13.9392	translation initiation factor eIF-2B subunit epsilon	F:protein binding
TNI013889	-	group20	-	3414033	3443532	0.222086	2.46006	13.8995	Serine threonine- kinase tricorner	F:ATP binding; F:protein kinase activity; P:protein phosphorylation
TNI001603	-	group1	-	8329168	8379719	0.290487	2.45783	13.8868	serine threonine- kinase tousled-like 2 isoform X2	F:ATP binding; F:protein kinase activity; P:protein phosphorylation
TNI001603	-	group1	-	8329168	8379719	0.290487	2.45783	13.8868	serine threonine- kinase tousled-like 2 isoform X4	F:ATP binding; F:protein kinase activity; P:protein phosphorylation
TNI000198	-	group0	+	4506074	4514395	0.290393	2.45703	13.8823	probable histone-binding Caf1	F:protein binding
TNI016674	-	tig00003877_group16	-	25972	32794	0.290237	2.45572	13.8749	endoplasmin	F:ATP binding; F:unfolded protein binding; P:protein folding; P:response to stress
TNI011740	-	group14	+	7545449	7557409	0.277957	2.45231	13.8557	collagen alpha-1(IV) chain	C:collagen trimer; F:extracellular matrix structural constituent; C:proteinaceous extracellular matrix
TNI006459	-	group6	-	4204868	4245537	0.289527	2.44971	13.8409	-methionine sulfoxide oxidase mical3a isoform X2 [Bombyx mori]	F:zinc ion binding
TNI011974	-	group15	+	730908	758196	0.289476	2.44928	13.8385	pre-mRNA-processing-splicing factor 8	F:ATP binding; F:RNA binding; C:spliceosomal complex; P:mismatch repair; F:mismatched DNA binding; P:mRNA splicing, via spliceosome
TNI012408	-	group15	-	9341749	9345796	0.289416	2.44877	13.8356	Regulator of nonsense transcripts 3A	F:nucleotide binding
TNI004512	-	group3	+	19473043	19479521	0.289106	2.44615	13.8208	trifunctional enzyme subunit mitochondrial	C:mitochondrial fatty acid beta-oxidation multienzyme complex; P:leucine catabolic process; P:valine catabolic process; P:isoleucine catabolic process; F:enoyl-CoA hydratase activity; P:fatty acid biosynthetic process; P:tryptophan metabolic process; P:lysine catabolic process; P:limonene catabolic process; P:fatty acid beta-oxidation; F:3-hydroxyacyl-CoA dehydrogenase activity; P:beta-alanine metabolic process; P:benzoate metabolic process
TNI012812	-	group16	-	7429926	7436797	0.280986	2.43555	13.761	peroxisomal biogenesis factor 19	C:peroxisome
TNI007596	-	group7	+	14246245	14248762	0.287652	2.43384	13.7513	survival of motor neuron-related-splicing factor 30	C:nucleus; F:RNA binding; C:cytoplasm; P:mRNA processing
TNI014727	-	group21	-	4827594	4839967	0.242193	2.43055	13.7327	acyl- -binding homolog [Plutella xylostella]	F:fatty-acyl-CoA binding
TNI008060	-	group8	+	7723138	7724870	0.286486	2.42398	13.6956	eukaryotic translation initiation factor 3 subunit K	F:translation initiation factor activity; F:ribosome binding; P:regulation of translational initiation; C:ribosome; C:eukaryotic translation initiation factor 3 complex
TNI016433	-	tig00003038	+	27453	44621	0.286319	2.42256	13.6876	probable ATP-dependent RNA helicase DDX46	F:nucleic acid binding; C:small-subunit processome; F:ATP binding; P:rRNA processing
TNI011105	-	group13	+	4844871	4844942	0.286111	2.4208	13.6776	NA	NA
TNI015479	-	group24	+	3624221	3626650	0.115568	2.41744	13.6587	probable oligoribonuclease	F:nucleic acid binding
TNI015479	-	group24	+	3624221	3626650	0.115568	2.41744	13.6587	probable oligoribonuclease isoform X1	F:nucleic acid binding; F:hydrolase activity, acting on ester bonds
TNI011676	-	group14	-	6419334	6431189	0.285672	2.41709	13.6567	serine threonine- phosphatase 1 regulatory subunit 10	C:nucleus; F:DNA binding; P:transcription, DNA-templated
TNI011033	-	group13	+	3008669	3066653	0.212344	2.4113	13.624	mannosyl-oligosaccharide alpha-1,2-mannosidase isoform A-like	P:carbohydrate metabolic process; F:calcium ion binding; C:membrane; F:mannosyl-oligosaccharide 1,2-alpha-mannosidase activity
TNI011033	-	group13	+	3008669	3066653	0.212344	2.4113	13.624	Mannosyl-oligosaccharide alpha-1,2-mannosidase isoform A	F:calcium ion binding; P:metabolic process; C:membrane; C:integral component of membrane; F:mannosyl-oligosaccharide 1,2-alpha-mannosidase activity; F:hydrolase activity; F:hydrolase activity, acting on glycosyl bonds
TNI011033	-	group13	+	3008669	3066653	0.212344	2.4113	13.624	mannosyl-oligosaccharide 1,2-alpha-mannosidase IA-like isoform X1	P:carbohydrate metabolic process; F:calcium ion binding; C:membrane; F:mannosyl-oligosaccharide 1,2-alpha-mannosidase activity
TNI011033	-	group13	+	3008669	3066653	0.212344	2.4113	13.624	alpha 1,2-mannosidase	P:carbohydrate metabolic process; F:calcium ion binding; C:membrane; F:mannosyl-oligosaccharide 1,2-alpha-mannosidase activity
TNI010112	-	group11	+	9086871	9094468	0.284961	2.41107	13.6227	ras association domain-containing 8 isoform X2	P:signal transduction
TNI017447	-	tig00003333	+	23507	25154	0.284884	2.41042	13.619	aspartyl asparaginyl beta-hydroxylase isoform X4
TNI007485	-	group7	+	11845570	11850624	0.284754	2.40932	13.6128	Insulin-like growth factor-binding complex acid labile subunit	F:protein binding
TNI000509	-	group0	+	11254218	11261172	0.284422	2.40651	13.5969	transmembrane 134	C:membrane; C:integral component of membrane
TNI005877	-	group5	-	8712278	8721927	0.281768	2.40197	13.5712	Short-chain specific acyl- mitochondrial	F:acyl-CoA dehydrogenase activity; P:obsolete electron transport; F:flavin adenine dinucleotide binding; P:oxidation-reduction process
TNI016621	-	tig00001014_group18	+	27060	32408	0.283881	2.40194	13.571	46 kDa FK506-binding nuclear	F:peptidyl-prolyl cis-trans isomerase activity; F:FK506 binding; C:nucleolus; P:histone peptidyl-prolyl isomerization; P:protein folding
TNI000119	-	group0	+	2799892	2799965	0.283784	2.40111	13.5664	NA	NA
TNI000258	-	group0	+	6066572	6080528	0.283442	2.39822	13.55	valine--tRNA ligase	F:valine-tRNA ligase activity; P:isoleucine biosynthetic process; F:ATP binding; P:valyl-tRNA aminoacylation; P:valine biosynthetic process; P:leucine biosynthetic process; F:aminoacyl-tRNA editing activity
TNI015424	-	group24	-	2268548	2269408	0.283391	2.39779	13.5476	SAP30-binding	P:regulation of transcription, DNA-templated
TNI006577	-	group6	-	6644165	6662974	0.116458	2.39544	13.5343	deoxyribonuclease ii	P:DNA catabolic process; F:deoxyribonuclease II activity
TNI006577	-	group6	-	6644165	6662974	0.116458	2.39544	13.5343	probable methylmalonate-semialdehyde dehydrogenase [acylating] mitochondrial	P:DNA catabolic process; P:inositol metabolic process; F:methylmalonate-semialdehyde dehydrogenase (acylating) activity; P:leucine catabolic process; P:valine catabolic process; P:oxidation-reduction process; P:isoleucine catabolic process; F:deoxyribonuclease II activity
TNI006577	-	group6	-	6644165	6662974	0.116458	2.39544	13.5343	probable methylmalonate-semialdehyde dehydrogenase [acylating] mitochondrial	P:inositol metabolic process; F:methylmalonate-semialdehyde dehydrogenase (acylating) activity; P:leucine catabolic process; P:valine catabolic process; P:oxidation-reduction process; P:isoleucine catabolic process
TNI006458	-	group6	+	4188979	4205256	0.162827	2.39292	13.5201	Round spermatid basic 1	C:nucleus
TNI006458	-	group6	+	4188979	4205256	0.162827	2.39292	13.5201	round spermatid basic 1	C:nucleus
TNI003773	-	group3	+	6371182	6386621	0.282662	2.39162	13.5128	extended synaptotagmin-2-B [Rhagoletis zephyria]	F:protein binding; F:lipid binding
TNI003773	-	group3	+	6371182	6386621	0.282662	2.39162	13.5128	extended synaptotagmin-2 isoform X3 [Amyelois transitella]	F:protein binding; F:lipid binding
TNI011532	-	group14	-	3416654	3520412	0.186921	2.38754	13.4897	Signal CUB and EGF-like domain-containing 2	C:membrane; C:integral component of membrane
TNI011532	-	group14	-	3416654	3520412	0.186921	2.38754	13.4897	transcription initiation factor IIB	F:zinc ion binding; P:regulation of transcription, DNA-templated; P:DNA-templated transcription, initiation; F:TBP-class protein binding
TNI006856	-	group6	-	13440794	13461456	0.266912	2.38687	13.4859	ubiquitin-conjugating enzyme E2 G2	F:nucleotide binding; F:ATP binding
TNI013405	-	group18	-	102683	153216	0.065202	2.38443	13.4721	tropomyosin-2 isoform X20 [Papilio polytes]	P:biological_process; C:cellular_component; F:molecular_function
TNI013405	-	group18	-	102683	153216	0.065202	2.38443	13.4721	tropomyosin isoform X9
TNI013405	-	group18	-	102683	153216	0.065202	2.38443	13.4721	tropomyosin- isoforms 9A A B isoform X15
TNI013405	-	group18	-	102683	153216	0.065202	2.38443	13.4721	tropomyosin-1 isoform X1 [Papilio machaon]	P:heart development; P:biological_process; F:actin binding; C:muscle thin filament tropomyosin; C:cellular_component; F:molecular_function
TNI013405	-	group18	-	102683	153216	0.065202	2.38443	13.4721	tropomyosin isoform X15	P:biological_process; C:cellular_component; F:molecular_function
TNI013405	-	group18	-	102683	153216	0.065202	2.38443	13.4721	tropomyosin isoform X14	P:biological_process; C:cellular_component; F:molecular_function
TNI013405	-	group18	-	102683	153216	0.065202	2.38443	13.4721	Tropomyosin- isoforms 9A A B
TNI013405	-	group18	-	102683	153216	0.065202	2.38443	13.4721	tropomyosin-2 isoform X3
TNI013405	-	group18	-	102683	153216	0.065202	2.38443	13.4721	tropomyosin-2 isoform X16	P:biological_process; C:cellular_component; F:molecular_function
TNI013405	-	group18	-	102683	153216	0.065202	2.38443	13.4721	Tropomyosin- [Pediculus humanus corporis]	P:biological_process; C:cellular_component; F:molecular_function
TNI004888	-	group4	+	6933206	6935614	0.281708	2.38355	13.4672	CCAAT enhancer-binding gamma-like	C:transcription factor complex; F:transcription factor activity, sequence-specific DNA binding; P:regulation of transcription, DNA-templated; F:sequence-specific DNA binding; P:regulation of transcription, DNA-templated
TNI004475	-	group3	-	18915619	18915689	0.28169	2.3834	13.4663	NA	NA
TNI006591	-	group6	+	6957427	6962234	0.281081	2.37825	13.4372	leucine-rich repeat-containing 58	F:protein binding
TNI006420	-	group6	-	3404264	3404836	0.280977	2.37737	13.4322	lethal(2)essential for life-like
TNI007808	-	group8	-	1985971	1990635	0.280468	2.37306	13.4079	UBX domain-containing 1	F:protein binding; F:metal ion binding
TNI003623	-	group3	-	4375059	4422861	0.126262	2.37289	13.4069	PREDICTED: uncharacterized protein LOC101738615 isoform X1 [Bombyx mori]
TNI003623	-	group3	-	4375059	4422861	0.126262	2.37289	13.4069	PREDICTED: uncharacterized protein LOC101738615 isoform X3
TNI003623	-	group3	-	4375059	4422861	0.126262	2.37289	13.4069	---NA---
TNI011009	-	group13	+	2650821	2654891	0.280439	2.37281	13.4065	charged multivesicular body 5	P:vacuolar transport
TNI013271	-	group17	-	6548362	6551368	0.280361	2.37215	13.4028	transmembrane emp24 domain-containing 2	C:integral component of membrane; P:transport
TNI011284	-	group13	+	9693818	9742423	0.248977	2.37091	13.3957	myosin heavy chain 95F isoform X2	C:myosin complex; F:ATP binding; F:protein binding; F:motor activity
TNI011284	-	group13	+	9693818	9742423	0.248977	2.37091	13.3957	---NA---
TNI007702	-	group7	-	15766123	15793810	0.104024	2.37037	13.3927	hu-li tai shao
TNI007702	-	group7	-	15766123	15793810	0.104024	2.37037	13.3927	hu-li tai shao isoform X2
TNI006923	-	group6	+	14920200	14923029	0.28	2.3691	13.3855	beta-parvin [Bombyx mori]	F:actin binding; P:cell adhesion; P:actin cytoskeleton reorganization
TNI012249	-	group15	+	5936203	5939379	0.279668	2.36629	13.3696	cytochrome c oxidase subunit mitochondrial	F:cytochrome-c oxidase activity; P:proton transport; C:respiratory chain complex IV; P:mitochondrial electron transport, cytochrome c to oxygen; C:mitochondrial inner membrane
TNI011584	-	group14	+	4721520	4726258	0.279311	2.36521	13.3635	Golgi apparatus 1	C:Golgi membrane
TNI008324	-	group8	-	13828011	13831507	0.279532	2.36514	13.3631	transmembrane 50A	C:membrane; C:integral component of membrane
TNI008782	-	group9	+	10053236	10070168	0.266965	2.35804	13.323	maternal tudor-like isoform X3
TNI007510	-	group7	-	12460507	12505482	0.18812	2.35122	13.2845	lipophorin receptor	F:protein binding; F:calcium ion binding
TNI007510	-	group7	-	12460507	12505482	0.18812	2.35122	13.2845	lipophorin receptor	F:protein binding
TNI007510	-	group7	-	12460507	12505482	0.18812	2.35122	13.2845	lipophorin receptor	F:calcium ion binding; C:membrane; C:integral component of membrane
TNI000524	-	group0	+	11499264	11499335	0.277778	2.3503	13.2793	NA	NA
TNI003236	-	group2	+	17409886	17409957	0.277778	2.3503	13.2793	NA	NA
TNI003957	-	group3	+	8467875	8467946	0.277778	2.3503	13.2793	NA	NA
TNI002929	-	group2	+	11007853	11022811	0.27451	2.34886	13.2712	hepatocyte growth factor-regulated tyrosine kinase substrate	F:metal ion binding; P:intracellular protein transport
TNI007933	-	group8	+	5445112	5498009	0.074316	2.34463	13.2472	phosphoinositide 3-kinase adapter 1 isoform X3
TNI007933	-	group8	+	5445112	5498009	0.074316	2.34463	13.2472	prolyl 4-hydroxylase subunit alpha-1-like	F:procollagen-proline 4-dioxygenase activity; F:L-ascorbic acid binding; F:oxidoreductase activity, acting on single donors with incorporation of molecular oxygen, incorporation of two atoms of oxygen; P:arginine metabolic process; F:protein binding; F:iron ion binding; P:proline metabolic process; C:endoplasmic reticulum; P:oxidation-reduction process; P:peptidyl-proline hydroxylation to 4-hydroxy-L-proline
TNI007933	-	group8	+	5445112	5498009	0.074316	2.34463	13.2472	phosphoinositide 3-kinase adapter 1 isoform X2	F:procollagen-proline 4-dioxygenase activity; F:L-ascorbic acid binding; F:oxidoreductase activity, acting on single donors with incorporation of molecular oxygen, incorporation of two atoms of oxygen; P:arginine metabolic process; F:protein binding; F:iron ion binding; P:proline metabolic process; C:endoplasmic reticulum; P:oxidation-reduction process; P:peptidyl-proline hydroxylation to 4-hydroxy-L-proline
TNI007933	-	group8	+	5445112	5498009	0.074316	2.34463	13.2472	phosphoinositide 3-kinase adapter 1 isoform X2
TNI015008	-	group22	-	3398705	3402371	0.275915	2.33453	13.1902	26S protease regulatory subunit 6A-B	F:ATP binding; C:cytoplasm; P:protein catabolic process; F:hydrolase activity
TNI001400	-	group1	-	4456806	4464607	0.275804	2.3336	13.1849	farnesyl diphosphate synthase	P:isoprenoid biosynthetic process
TNI008103	-	group8	-	8445496	8467356	0.256763	2.33096	13.17	ABCC1 [Spodoptera litura]	F:ATP binding; F:ATPase activity, coupled to transmembrane movement of substances; P:transmembrane transport; C:integral component of membrane
TNI008103	-	group8	-	8445496	8467356	0.256763	2.33096	13.17	multidrug resistance-associated 1 isoform X2	F:ATP binding; F:ATPase activity, coupled to transmembrane movement of substances; P:transmembrane transport; C:integral component of membrane
TNI008103	-	group8	-	8445496	8467356	0.256763	2.33096	13.17	Multidrug resistance-associated 1	F:ATP binding; F:ATPase activity, coupled to transmembrane movement of substances; P:transmembrane transport; C:integral component of membrane
TNI008103	-	group8	-	8445496	8467356	0.256763	2.33096	13.17	multidrug resistance-associated 1	F:ATP binding; F:ATPase activity, coupled to transmembrane movement of substances; P:transmembrane transport; C:integral component of membrane
TNI002712	-	group2	-	6782244	6784315	0.274823	2.3253	13.138	NF-kappa-B-repressing factor	F:nucleic acid binding
TNI008300	-	group8	+	13003987	13102095	0.242408	2.32369	13.1289	ATP-binding cassette sub-family G member 1-like [Orussus abietinus]	F:ATPase activity; F:ATP binding; C:membrane
TNI008300	-	group8	+	13003987	13102095	0.242408	2.32369	13.1289	ATP-binding cassette sub-family G member 1 isoform X1 [Polistes canadensis]	F:ATPase activity; F:ATP binding; C:membrane
TNI002143	-	group1	+	19668551	19675323	0.25237	2.32363	13.1286	Programmed cell death 6	F:calcium ion binding
TNI014698	-	group21	-	4254801	4268734	0.274273	2.32064	13.1117	CD63 antigen-like	C:integral component of membrane
TNI002582	-	group2	+	5393389	5393461	0.273973	2.3181	13.0974	NA	NA
TNI011228	-	group13	+	7996853	8000170	0.272216	2.30324	13.0134	PREDICTED: uncharacterized protein LOC106719059 isoform X1 [Papilio machaon]	F:carbohydrate binding
TNI016594	-	tig00003119	-	3293	43864	0.057526	2.29937	12.9915	Zinc transporter ZIP11	P:transmembrane transport; C:membrane; C:integral component of membrane; F:metal ion transmembrane transporter activity; P:metal ion transport
TNI016594	-	tig00003119	-	3293	43864	0.057526	2.29937	12.9915	Zinc transporter ZIP11	P:transmembrane transport; C:membrane; F:metal ion transmembrane transporter activity; P:metal ion transport
TNI016594	-	tig00003119	-	3293	43864	0.057526	2.29937	12.9915	zinc transporter ZIP11	P:transmembrane transport; C:membrane; F:metal ion transmembrane transporter activity; P:metal ion transport
TNI009516	-	group10	-	9427164	9433693	0.254701	2.29664	12.9761	ACYPI002360 [Acyrthosiphon pisum]	F:transferase activity, transferring glycosyl groups; F:sialyltransferase activity; C:integral component of Golgi membrane; C:membrane; C:integral component of membrane; P:protein glycosylation; P:sialylation; C:Golgi apparatus; F:transferase activity
TNI009516	-	group10	-	9427164	9433693	0.254701	2.29664	12.9761	enolase partial	F:magnesium ion binding; F:phosphopyruvate hydratase activity; P:gluconeogenesis; P:L-phenylalanine biosynthetic process; P:tryptophan biosynthetic process; P:tyrosine biosynthetic process; P:glycolytic process; C:phosphopyruvate hydratase complex
TNI006746	-	group6	+	10026809	10034998	0.270874	2.29188	12.9492	speckle targeted PIP5K1A-regulated poly(A) polymerase-like [Bombyx mori]	F:nucleotide binding; P:tRNA splicing, via endonucleolytic cleavage and ligation; F:transferase activity, transferring phosphorus-containing groups
TNI016353	-	tig00003647	+	64414	70178	0.270579	2.28939	12.9351	F-box only 21-like	F:DNA binding; F:protein binding
TNI012432	-	group15	-	9663551	9669970	0.210854	2.28651	12.9189	eukaryotic translation initiation factor 3 subunit E	F:translation initiation factor activity; F:protein binding; C:ribosome; P:regulation of translational initiation; C:eukaryotic translation initiation factor 3 complex
TNI011872	-	group14	+	9646113	9655535	0.126563	2.28525	12.9118	Ubiquitin carboxyl-terminal hydrolase 10	F:thiol-dependent ubiquitin-specific protease activity; P:protein deubiquitination; P:DNA damage response, signal transduction by p53 class mediator
TNI007576	-	group7	-	13943771	13953355	0.269358	2.27906	12.8768	phospholipid scramblase 2
TNI002497	-	group2	-	4599719	4660005	0.182143	2.27664	12.8631	monocarboxylate transporter 13 isoform X3	P:transmembrane transport; C:membrane; C:integral component of membrane
TNI002497	-	group2	-	4599719	4660005	0.182143	2.27664	12.8631	monocarboxylate transporter	P:transmembrane transport; C:integral component of membrane
TNI002497	-	group2	-	4599719	4660005	0.182143	2.27664	12.8631	monocarboxylate transporter 13 isoform X1 [Papilio polytes]	P:transmembrane transport; C:integral component of membrane
TNI013070	-	group17	-	2845193	2845965	0.268678	2.2733	12.8443	uncharacterized oxidoreductase TM_0325-like	F:oxidoreductase activity; P:metabolic process; C:membrane; C:integral component of membrane; P:oxidation-reduction process
TNI011654	-	group14	-	6048692	6052257	0.268257	2.26974	12.8241	dnaJ homolog subfamily A member 2-like	F:ATP binding; F:heat shock protein binding; P:response to heat; F:unfolded protein binding; P:protein folding
TNI014534	-	group21	+	275885	291200	0.147921	2.26891	12.8194	integrin beta 1	P:integrin-mediated signaling pathway; C:membrane; C:integral component of membrane; P:cell adhesion
TNI007269	-	group7	+	7177807	7184529	0.268122	2.2686	12.8177	GH18383 [Drosophila grimshawi]	C:membrane; C:integral component of membrane
TNI008053	-	group8	+	7694173	7699134	0.265165	2.2665	12.8058	ribonucleoside-diphosphate reductase large subunit	F:ATP binding; P:pyrimidine nucleobase metabolic process; F:ribonucleoside-diphosphate reductase activity, thioredoxin disulfide as acceptor; P:DNA replication; P:deoxyribonucleoside diphosphate metabolic process; P:oxidation-reduction process; P:purine nucleobase metabolic process; C:ribonucleoside-diphosphate reductase complex
TNI002657	-	group2	-	6264069	6265809	0.235849	2.26636	12.805	NF-kappa-B-repressing factor	F:nucleic acid binding
TNI004501	-	group3	-	19382256	19388970	0.267456	2.26296	12.7858	V-type proton ATPase subunit d	F:hydrogen ion transmembrane transporter activity; P:ATP hydrolysis coupled proton transport; C:proton-transporting V-type ATPase, V0 domain
TNI006837	-	group6	+	13007776	13048647	0.258288	2.26033	12.771	proton-coupled amino acid transporter 4 isoform X2	C:membrane; C:integral component of membrane
TNI006837	-	group6	+	13007776	13048647	0.258288	2.26033	12.771	---NA---
TNI007311	-	group7	+	8580400	8580471	0.266666	2.25628	12.7481	NA	NA
TNI007312	-	group7	+	8581356	8581427	0.266666	2.25628	12.7481	NA	NA
TNI012671	-	group16	+	3963304	3969537	0.26649	2.25479	12.7397	guanine nucleotide-binding -like 3 homolog	F:GTP binding
TNI005675	-	group5	+	4447510	4460213	0.266446	2.25442	12.7375	vesicular integral-membrane VIP36	C:membrane
TNI005675	-	group5	+	4447510	4460213	0.266446	2.25442	12.7375	Vesicular integral-membrane VIP36	C:membrane
TNI012532	-	group16	-	895853	921314	0.266104	2.25152	12.7212	elongation of very long chain fatty acids AAEL008004 [Bombyx mori]	C:integral component of membrane
TNI014536	-	group21	+	369806	375172	0.265833	2.24923	12.7082	RNA binding fox-1 homolog 1-like
TNI014536	-	group21	+	369806	375172	0.265833	2.24923	12.7082	---NA---
TNI013797	-	group20	-	1428676	1452638	0.226367	2.24333	12.6749	hepatoma-derived growth factor-related 3 isoform X2 [Bombyx mori]
TNI013797	-	group20	-	1428676	1452638	0.226367	2.24333	12.6749	PC4 and SFRS1-interacting
TNI013797	-	group20	-	1428676	1452638	0.226367	2.24333	12.6749	PC4 and SFRS1-interacting isoform X2
TNI014715	-	group21	+	4707847	4707917	0.264789	2.2404	12.6583	NA	NA
TNI017394	-	tig00003236_group18	-	254	508	0.264706	2.2397	12.6544	UPF0729 AAEL015238
TNI011024	-	group13	-	2909063	2912440	0.264654	2.23925	12.6519	membrane-associated Hem
TNI005140	-	group4	+	11424833	11436674	0.264449	2.23752	12.6421	will die slowly	F:protein binding
TNI008200	-	group8	-	11028756	11067970	0.022074	2.23731	12.6409	bromodomain testis-specific -like	F:protein binding
TNI008200	-	group8	-	11028756	11067970	0.022074	2.23731	12.6409	chitin binding domain 3	F:protein binding
TNI008200	-	group8	-	11028756	11067970	0.022074	2.23731	12.6409	CG7781 [Papilio xuthus]	C:membrane; C:integral component of membrane
TNI008200	-	group8	-	11028756	11067970	0.022074	2.23731	12.6409	CG7781 [Papilio xuthus]	F:protein binding
TNI009166	-	group10	-	4149016	4152457	0.258581	2.23537	12.6299	serine--tRNA mitochondrial	F:ATP binding; C:cytoplasm; P:L-serine metabolic process; F:serine-tRNA ligase activity; P:seryl-tRNA aminoacylation; P:glycine metabolic process; P:threonine metabolic process
TNI009796	-	group11	-	1435433	1573895	0.145715	2.2332	12.6177	tight junction ZO-1 isoform X6	F:protein binding
TNI009796	-	group11	-	1435433	1573895	0.145715	2.2332	12.6177	tight junction ZO-1 isoform X1 [Papilio xuthus]	F:protein binding
TNI009796	-	group11	-	1435433	1573895	0.145715	2.2332	12.6177	tight junction ZO-1 isoform X4	F:protein binding
TNI009796	-	group11	-	1435433	1573895	0.145715	2.2332	12.6177	tight junction ZO-1 isoform X3	F:protein binding
TNI007422	-	group7	-	10676920	10676991	0.263889	2.23278	12.6153	NA	NA
TNI010015	-	group11	-	6796029	6796100	0.263889	2.23278	12.6153	NA	NA
TNI016193	-	tig00003104	+	158986	162530	0.263711	2.23128	12.6068	von Willebrand factor D and EGF domain-containing	F:protein binding
TNI003798	-	group3	+	6546946	6558766	0.262556	2.2215	12.5516	E3 SUMO- ligase 2-like	F:zinc ion binding; F:protein binding; P:intracellular transport
TNI016121	-	tig00000182	+	266971	268458	0.262097	2.21762	12.5296	serine threonine- phosphatase 2B catalytic subunit beta isoform-like	F:hydrolase activity
TNI003337	-	group2	-	19237743	19249039	0.137097	2.21754	12.5292	E3 ubiquitin- ligase RLIM-like isoform X1 [Papilio xuthus]	F:zinc ion binding; F:metal ion binding; P:metabolic process; C:membrane; C:integral component of membrane; F:ligase activity
TNI003337	-	group2	-	19237743	19249039	0.137097	2.21754	12.5292	dentin sialophospho -like [Papilio machaon]	F:zinc ion binding; F:metal ion binding; P:metabolic process; C:membrane; C:integral component of membrane; F:ligase activity
TNI017066	-	tig00003327_group24	-	5646	10255	0.261976	2.2166	12.5239	Circadian clock-controlled
TNI016038	-	group26	+	4665116	4665186	0.261972	2.21656	12.5237	NA	NA
TNI005070	-	group4	+	9785709	9812510	0.250538	2.21314	12.5043	homolog isoform X1 [Tribolium castaneum]	C:cytoskeleton; F:actin binding; F:structural molecule activity
TNI005070	-	group4	+	9785709	9812510	0.250538	2.21314	12.5043	homolog isoform X1 [Tribolium castaneum]	C:cytoskeleton
TNI006272	-	group5	+	17867669	17870574	0.261309	2.21095	12.492	GL16016 [Drosophila persimilis]
TNI007423	-	group7	-	10678096	10678167	0.261111	2.20928	12.4825	NA	NA
TNI015000	-	group22	+	3303892	3316290	0.260307	2.20248	12.4441	alanine--tRNA mitochondrial	F:nucleic acid binding; F:ATP binding; C:cytoplasm; F:alanine-tRNA ligase activity; P:alanyl-tRNA aminoacylation; P:aspartate metabolic process; P:alanine metabolic process
TNI014937	-	group22	+	2175834	2199504	0.094196	2.20213	12.4421	L-asparaginase-like [Bombus terrestris]	P:asparagine metabolic process; F:protein binding; P:aspartate metabolic process; F:asparaginase activity; P:alanine metabolic process
TNI014937	-	group22	+	2175834	2199504	0.094196	2.20213	12.4421	L-asparaginase 1	F:protein binding; P:cellular amino acid metabolic process
TNI014937	-	group22	+	2175834	2199504	0.094196	2.20213	12.4421	L-asparaginase-like [Bombus terrestris]	F:protein binding; P:cellular amino acid metabolic process
TNI014937	-	group22	+	2175834	2199504	0.094196	2.20213	12.4421	L-asparaginase	F:protein binding; P:cellular amino acid metabolic process
TNI014937	-	group22	+	2175834	2199504	0.094196	2.20213	12.4421	L-asparaginase-like [Bombus terrestris]	P:cellular amino acid metabolic process
TNI015982	-	group26	-	3558770	3561174	0.26019	2.20148	12.4385	PBDC1
TNI012295	-	group15	-	6913122	6939625	0.260091	2.20065	12.4337	ras-related Rab6 isoform X2	F:GTP binding; P:small GTPase mediated signal transduction
TNI013345	-	group17	-	7690970	7692750	0.259975	2.19967	12.4282	DNA-directed RNA polymerase III subunit RPC10	F:nucleic acid binding; F:zinc ion binding; P:transcription, DNA-templated
TNI011007	-	group13	+	2593056	2604326	0.259896	2.199	12.4244	acetyltransferase	P:metabolic process; F:transferase activity
TNI011007	-	group13	+	2593056	2604326	0.259896	2.199	12.4244	tetratricopeptide repeat 21B-like	F:protein binding
TNI015258	-	group23	+	2776040	2780429	0.231553	2.19687	12.4124	Mitochondrial import inner membrane translocase subunit Tim10	C:mitochondrial intermembrane space protein transporter complex; F:protein transporter activity; P:protein import into mitochondrial inner membrane
TNI016235	-	tig00002984	-	168383	171113	0.259597	2.19647	12.4101	zinc finger CCHC domain-containing 9-like	F:nucleic acid binding; F:zinc ion binding
TNI015037	-	group22	-	3998568	4042618	0.206626	2.1956	12.4053	AMP deaminase 2-like
TNI015037	-	group22	-	3998568	4042618	0.206626	2.1956	12.4053	AMP deaminase 2 isoform X1	F:AMP deaminase activity; P:IMP salvage; P:purine nucleobase metabolic process
TNI015037	-	group22	-	3998568	4042618	0.206626	2.1956	12.4053	AMP deaminase 2 isoform X2 [Bombyx mori]	F:AMP deaminase activity; P:IMP salvage; P:purine nucleobase metabolic process
TNI015633	-	group25	-	2322954	2332432	0.211796	2.19433	12.398	vesicle transport GOT1B	P:vesicle-mediated transport
TNI007980	-	group8	+	6477632	6484953	0.259238	2.19343	12.393	---NA---
TNI011477	-	group14	-	2426884	2431226	0.25894	2.19091	12.3787	very long-chain specific acyl- mitochondrial	F:acyl-CoA dehydrogenase activity; P:obsolete electron transport; F:flavin adenine dinucleotide binding; P:oxidation-reduction process
TNI007401	-	group7	-	10012840	10018901	0.258671	2.18863	12.3659	class 2 F G isoform-like isoform X2	F:transcription factor activity, sequence-specific DNA binding; P:regulation of transcription, DNA-templated
TNI016986	-	tig00002036_group20	+	17074	19567	0.258436	2.18664	12.3546	3-hydroxy-3-methylglutaryl-coenzyme A reductase	F:coenzyme binding; P:coenzyme A metabolic process; P:oxidation-reduction process; P:steroid biosynthetic process; F:hydroxymethylglutaryl-CoA reductase (NADPH) activity
TNI009765	-	group11	-	691467	691538	0.258334	2.18578	12.3498	NA	NA
TNI010105	-	group11	-	8931775	8952553	0.248105	2.18272	12.3324	Mitochondrial import inner membrane translocase subunit Tim8 A	C:mitochondrial intermembrane space; C:integral component of peroxisomal membrane; F:metal ion binding; C:mitochondrion; P:peroxisome organization; P:protein transport; P:transport
TNI010105	-	group11	-	8931775	8952553	0.248105	2.18272	12.3324	Mitochondrial import inner membrane translocase subunit Tim8 A	C:integral component of peroxisomal membrane; F:metal ion binding; C:mitochondrion; C:membrane; P:peroxisome organization; P:protein transport; P:transport; F:molecular_function; C:mitochondrial inner membrane
TNI015407	-	group24	+	1804932	1809202	0.257141	2.17569	12.2927	piggyBac transposable element-derived 4-like
TNI003091	-	group2	-	14950400	14967747	0.256991	2.17442	12.2855	trinucleotide repeat-containing gene 6A isoform X1 [Orussus abietinus]	F:nucleotide binding; F:protein binding; P:miRNA mediated inhibition of translation
TNI002750	-	group2	-	7370425	7421195	0.256369	2.17175	12.2705	laccase 2	F:copper ion binding; F:oxidoreductase activity; P:oxidation-reduction process
TNI002750	-	group2	-	7370425	7421195	0.256369	2.17175	12.2705	laccase-5 isoform X1	F:copper ion binding; F:oxidoreductase activity; P:oxidation-reduction process
TNI009377	-	group10	-	7384901	7419503	0.256611	2.1712	12.2674	juvenile hormone esterase-like isoform X3 [Amyelois transitella]	P:metabolic process; F:hydrolase activity
TNI013879	-	group20	+	3215383	3229046	0.249963	2.17032	12.2624	transcription initiation factor TFIID subunit 4	F:transcription factor activity, sequence-specific DNA binding; C:transcription factor TFIID complex; F:protein heterodimerization activity; P:regulation of transcription, DNA-templated; P:DNA-templated transcription, initiation; P:regulation of transcription, DNA-templated
TNI005852	-	group5	+	8309524	8325483	0.256471	2.17002	12.2607	aconitate mitochondrial-like	P:metabolic process
TNI002988	-	group2	-	12788846	12806452	0.256046	2.16642	12.2404	E3 ubiquitin- ligase RBBP6	C:nucleus; F:zinc ion binding; F:protein binding
TNI011242	-	group13	+	8439676	8572834	0.255721	2.16367	12.2248	c-Cbl-associated isoform A [Bombyx mori]	F:protein binding; P:actin filament organization; P:cell adhesion; P:cell migration
TNI003744	-	group3	-	5851061	5884192	0.252486	2.15915	12.1993	probable multidrug resistance-associated lethal(2)03659	F:ATP binding; F:ATPase activity, coupled to transmembrane movement of substances; P:transmembrane transport; C:integral component of membrane
TNI009243	-	group10	-	5502606	5514803	0.255167	2.15898	12.1984	serine threonine- phosphatase 4 regulatory subunit 3	F:binding
TNI007984	-	group8	-	6548518	6561442	0.254879	2.15655	12.1846	glycogen phosphorylase	F:glycogen phosphorylase activity; P:carbohydrate metabolic process; F:pyridoxal phosphate binding
TNI001284	-	group1	+	2785303	2791275	0.254658	2.15468	12.174	polynucleotide 5 -hydroxyl-kinase NOL9	F:nucleotide binding; F:ATP binding; P:phosphorylation; F:kinase activity
TNI012568	-	group16	+	1661800	1664286	0.249309	2.15225	12.1603	Translation initiation factor eIF-2B subunit gamma	F:nucleotidyltransferase activity; P:biosynthetic process
TNI011541	-	group14	+	3616201	3639019	0.253923	2.14846	12.1389	carboxy-terminal domain RNA polymerase II polypeptide A small phosphatase 1	F:phosphatase activity; P:dephosphorylation
TNI011064	-	group13	-	3470023	3476509	0.253681	2.14641	12.1273	GTP-binding SAR1b [Copidosoma floridanum]	F:GTP binding; P:intracellular protein transport; C:intracellular
TNI014517	-	group21	-	108274	118931	0.253604	2.14576	12.1236	CAD	F:hydrolase activity, acting on carbon-nitrogen (but not peptide) bonds; F:aspartate carbamoyltransferase activity; P:glutamine metabolic process; C:aspartate carbamoyltransferase complex; P:aspartate metabolic process; F:carbamoyl-phosphate synthase (glutamine-hydrolyzing) activity; P:alanine metabolic process; C:carbamoyl-phosphate synthase complex; F:ATP binding; P:glutamate metabolic process; P:'de novo' pyrimidine nucleobase biosynthetic process; F:metal ion binding; F:amino acid binding
TNI000834	-	group0	-	17381481	17387704	0.253343	2.14355	12.1112	transcriptional regulator ATRX-like [Plutella xylostella]
TNI000096	-	group0	-	2478952	2498303	0.194288	2.14142	12.0991	importin-7 isoform X1	P:intracellular protein transport; F:Ran GTPase binding
TNI000096	-	group0	-	2478952	2498303	0.194288	2.14142	12.0991	importin-7	P:intracellular protein transport; F:Ran GTPase binding
TNI000096	-	group0	-	2478952	2498303	0.194288	2.14142	12.0991	importin-7 isoform X1	F:binding
TNI015408	-	group24	+	1809578	1814588	0.25305	2.14107	12.0971	Circadian clock-controlled
TNI001556	-	group1	+	7413203	7469333	0.086168	2.14009	12.0916	sterile alpha and TIR motif-containing 1 isoform X2	F:peptidyl-prolyl cis-trans isomerase activity; F:protein binding; P:signal transduction; P:protein peptidyl-prolyl isomerization; P:protein folding
TNI001556	-	group1	+	7413203	7469333	0.086168	2.14009	12.0916	sterile alpha and TIR motif-containing 1 isoform X3	F:peptidyl-prolyl cis-trans isomerase activity; F:protein binding; P:signal transduction; P:protein peptidyl-prolyl isomerization; P:protein folding
TNI001556	-	group1	+	7413203	7469333	0.086168	2.14009	12.0916	sterile alpha and TIR motif-containing 1 isoform X1	F:peptidyl-prolyl cis-trans isomerase activity; F:protein binding; P:signal transduction; P:protein peptidyl-prolyl isomerization; P:protein folding
TNI003126	-	group2	+	15570433	15570504	0.252778	2.13877	12.0841	NA	NA
TNI009763	-	group11	+	690520	690591	0.252778	2.13877	12.0841	NA	NA
TNI003567	-	group3	-	3090658	3106117	0.252585	2.13714	12.0749	ATP synthase subunit mitochondrial-like	C:mitochondrial proton-transporting ATP synthase complex, coupling factor F(o); F:hydrogen ion transmembrane transporter activity; P:ATP synthesis coupled proton transport
TNI003567	-	group3	-	3090658	3106117	0.252585	2.13714	12.0749	carbohydrate sulfotransferase 4-like	F:sulfotransferase activity
TNI008715	-	group9	+	8705944	8707373	0.251841	2.13084	12.0394	nucleolar 16
TNI003556	-	group3	+	2916698	2920152	0.251592	2.12874	12.0274	probable nucleoporin Nup54	C:nuclear pore
TNI002125	-	group1	+	19409046	19417196	0.25065	2.12077	11.9824	calumenin-B [Papilio xuthus]	F:calcium ion binding
TNI000829	-	group0	+	17327192	17333659	0.235517	2.11697	11.961	RAB6-interacting golgin
TNI000829	-	group0	+	17327192	17333659	0.235517	2.11697	11.961	RAB6-interacting golgin	P:biological_process; C:cellular_component; F:molecular_function
TNI002458	-	group2	-	4193439	4223302	0.220572	2.11518	11.9509	Triglyceride lipase	F:metal ion binding
TNI013578	-	group18	+	5435399	5441175	0.249905	2.11446	11.9468	SMG5	F:protein binding
TNI016343	-	tig00003647	+	4804	14748	0.249271	2.1091	11.9165	sodium- and chloride-dependent GABA transporter ine isoform X1 [Drosophila kikkawai]	P:neurotransmitter transport; F:neurotransmitter:sodium symporter activity; P:cation transport; F:photoreceptor activity; P:signal transduction; C:integral component of membrane; P:perineurial glial growth; F:osmosensor activity; P:transmission of nerve impulse
TNI016343	-	tig00003647	+	4804	14748	0.249271	2.1091	11.9165	sodium- and chloride-dependent GABA transporter ine isoform X1	P:neurotransmitter transport; F:neurotransmitter:sodium symporter activity; P:cation transport; F:photoreceptor activity; P:signal transduction; C:integral component of membrane; P:perineurial glial growth; F:osmosensor activity; P:transmission of nerve impulse
TNI016343	-	tig00003647	+	4804	14748	0.249271	2.1091	11.9165	sodium- and chloride-dependent GABA transporter ine isoform X2	P:neurotransmitter transport; F:neurotransmitter:sodium symporter activity; P:cation transport; C:integral component of membrane
TNI012601	-	group16	+	2084521	2115160	0.241005	2.10852	11.9132	dentin sialophospho -like
TNI012601	-	group16	+	2084521	2115160	0.241005	2.10852	11.9132	Meiosis-specific transcription factor [Pediculus humanus corporis]	C:transcription factor complex; F:transcription factor activity, sequence-specific DNA binding; P:regulation of transcription, DNA-templated; F:sequence-specific DNA binding; P:regulation of transcription, DNA-templated
TNI014753	-	group21	+	5138345	5166189	0.236889	2.10818	11.9113	thioredoxin reductase mitochondrial isoform X1	P:obsolete electron transport; P:pyrimidine nucleobase metabolic process; F:flavin adenine dinucleotide binding; F:thioredoxin-disulfide reductase activity; P:cell redox homeostasis; P:oxidation-reduction process
TNI014753	-	group21	+	5138345	5166189	0.236889	2.10818	11.9113	Chromatin modification-related png2	F:nucleic acid binding; P:chromatin organization; P:regulation of response to DNA damage stimulus; C:nucleus; F:zinc ion binding; P:negative regulation of Ras protein signal transduction; F:metal ion binding; P:regulation of gene expression; P:cellular lipid metabolic process; P:cellular response to hypoxia
TNI014753	-	group21	+	5138345	5166189	0.236889	2.10818	11.9113	thioredoxin reductase mitochondrial isoform X2	P:obsolete electron transport; P:pyrimidine nucleobase metabolic process; F:flavin adenine dinucleotide binding; F:thioredoxin-disulfide reductase activity; P:cell redox homeostasis; P:oxidation-reduction process
TNI003552	-	group3	-	2863722	2873647	0.248619	2.10358	11.8853	ATP-binding cassette sub-family F member 1	F:nucleotide binding; F:ATPase activity; F:ATP binding; F:calcium ion binding; P:metabolic process; C:membrane; C:integral component of membrane; F:hydrolase activity
TNI003552	-	group3	-	2863722	2873647	0.248619	2.10358	11.8853	ATP-binding cassette sub-family F member 1	F:ATPase activity; F:ATP binding
TNI004579	-	group4	-	782934	791604	0.248337	2.1012	11.8718	nucleobindin-2 isoform X2	F:calcium ion binding
TNI004579	-	group4	-	782934	791604	0.248337	2.1012	11.8718	nucleobindin-2 isoform X1 [Bombus impatiens]	F:calcium ion binding
TNI017113	-	tig00000987_group24	+	415	14058	0.248332	2.10115	11.8716	translation elongation factor 2	F:GTP binding; F:GTPase activity
TNI015021	-	group22	-	3809201	3814943	0.248235	2.10033	11.867	flavin reductase (NADPH)
TNI012089	-	group15	+	2711195	2720427	0.227949	2.09983	11.8641	ubiquitin-like modifier-activating enzyme 1	P:cellular protein modification process; F:small protein activating enzyme activity
TNI000665	-	group0	+	13521832	13526330	0.192657	2.09878	11.8582	UBA-like domain-containing 1	C:nucleus; P:mRNA transport
TNI010623	-	group12	+	6455578	6509279	0.027515	2.09702	11.8482	PREDICTED: uncharacterized protein LOC101739571 [Bombyx mori]	P:cell cycle arrest; C:nucleus; P:regulation of protein kinase activity; F:cyclin-dependent protein serine/threonine kinase inhibitor activity
TNI008845	-	group9	-	11527578	11533737	0.247461	2.09378	11.83	translocon-associated subunit alpha	C:endoplasmic reticulum membrane
TNI000303	-	group0	-	7012889	7015376	0.247261	2.09209	11.8204	calcyclin-binding
TNI017323	-	tig00003138	-	20984	23471	0.247261	2.09209	11.8204	calcyclin-binding
TNI006053	-	group5	+	12901385	12905725	0.246869	2.08878	11.8017	methionine aminopeptidase 2	P:proteolysis; F:metalloexopeptidase activity; F:aminopeptidase activity
TNI007517	-	group7	+	12770255	12897382	0.038309	2.08718	11.7927	phosphatidate phosphatase LPIN2	F:GTP binding
TNI007517	-	group7	+	12770255	12897382	0.038309	2.08718	11.7927	phosphatidate phosphatase LPIN2
TNI007517	-	group7	+	12770255	12897382	0.038309	2.08718	11.7927	---NA---
TNI007517	-	group7	+	12770255	12897382	0.038309	2.08718	11.7927	aspartyl asparaginyl beta-hydroxylase isoform X4	F:thiol-dependent ubiquitin-specific protease activity; P:protein deubiquitination; F:protein binding; P:peptidyl-amino acid modification; C:intracellular; P:ubiquitin-dependent protein catabolic process
TNI007517	-	group7	+	12770255	12897382	0.038309	2.08718	11.7927	phosphatidate phosphatase LPIN2	F:thiol-dependent ubiquitin-specific protease activity; F:GTP binding; P:protein deubiquitination; F:protein binding; P:peptidyl-amino acid modification; C:intracellular; P:ubiquitin-dependent protein catabolic process
TNI007517	-	group7	+	12770255	12897382	0.038309	2.08718	11.7927	aspartyl asparaginyl beta-hydroxylase isoform X3	F:thiol-dependent ubiquitin-specific protease activity; F:GTP binding; P:protein deubiquitination; F:protein binding; P:peptidyl-amino acid modification; C:intracellular; P:ubiquitin-dependent protein catabolic process
TNI015487	-	group24	+	3761900	3761972	0.246575	2.08629	11.7876	NA	NA
TNI011827	-	group14	+	8710845	8716902	0.246465	2.08536	11.7823	nucleolar GTP-binding 2	C:nucleolus
TNI010381	-	group12	-	1226888	1249245	0.246377	2.08461	11.7781	WD and tetratricopeptide repeats 1	F:protein binding
TNI011155	-	group13	-	6351708	6387097	0.246338	2.08428	11.7763	nuclear factor NF-kappa-B p110 subunit	C:nucleus; F:DNA binding; C:transcription factor complex; F:transcription factor activity, sequence-specific DNA binding; F:protein binding; C:cytoplasm; P:regulation of transcription, DNA-templated; P:regulation of transcription, DNA-templated
TNI007943	-	group8	-	5590167	5611181	0.193853	2.08378	11.7735	disks large 1 tumor suppressor isoform X3	F:protein binding
TNI008009	-	group8	+	7171283	7183534	0.201723	2.08229	11.765	aubergine-like [Papilio machaon]	F:protein binding
TNI008009	-	group8	+	7171283	7183534	0.201723	2.08229	11.765	PIWI [Bombyx mori]	F:nucleic acid binding; F:protein binding
TNI008009	-	group8	+	7171283	7183534	0.201723	2.08229	11.765	piwi partial	F:nucleic acid binding; F:protein binding
TNI008009	-	group8	+	7171283	7183534	0.201723	2.08229	11.765	aubergine-like isoform X1 [Orussus abietinus]	F:nucleic acid binding; F:protein binding
TNI010970	-	group13	+	1805266	1825770	0.245915	2.0807	11.7561	coronin-2B-like isoform X1	F:protein binding
TNI011835	-	group14	-	8888578	8894690	0.245418	2.0765	11.7323	anamorsin homolog	C:cytoplasm; F:iron-sulfur cluster binding; P:iron-sulfur cluster assembly
TNI009224	-	group10	-	4957512	4968548	0.245238	2.07497	11.7237	N-terminal kinase	F:ATP binding; F:protein kinase activity; P:protein phosphorylation
TNI017061	-	tig00003626_group22	+	15156	18667	0.243017	2.06985	11.6947	26S protease regulatory subunit 4	F:ATP binding; C:cytoplasm; P:protein catabolic process; F:hydrolase activity
TNI014059	-	group20	-	6742190	6742261	0.244444	2.06826	11.6857	NA	NA
TNI016829	-	tig00004320	-	7249	7320	0.244444	2.06826	11.6857	NA	NA
TNI012977	-	group17	-	1166816	1172900	0.214942	2.06263	11.6539	cereblon isoform X2 [Microplitis demolitor]	P:proteolysis; F:ATP-dependent peptidase activity
TNI012977	-	group17	-	1166816	1172900	0.214942	2.06263	11.6539	cereblon homolog	P:proteolysis; F:ATP-dependent peptidase activity
TNI007754	-	group8	+	781891	788205	0.238395	2.06185	11.6495	stress-induced-phospho 1	F:protein binding
TNI001915	-	group1	-	15287198	15293684	0.243605	2.06116	11.6456	probable glutamine--tRNA ligase	F:ATP binding; C:cytoplasm; F:glutamine-tRNA ligase activity; P:glutaminyl-tRNA aminoacylation
TNI001385	-	group1	-	4258413	4338395	0.230548	2.06082	11.6437	membralin [Papilio polytes]	C:membrane; C:integral component of membrane
TNI007952	-	group8	+	6027214	6034638	0.243462	2.05995	11.6388	Transport and Golgi organization 1	P:multicellular organism development; P:cell communication; C:membrane; C:integral component of membrane
TNI001720	-	group1	+	11844876	11872232	0.242618	2.05819	11.6288	Centromere-associated E	F:ATP binding; F:kinetochore binding; F:microtubule motor activity; C:tubulin complex; P:microtubule-based movement; P:mitotic metaphase plate congression; F:microtubule binding; P:attachment of mitotic spindle microtubules to kinetochore; C:microtubule
TNI012543	-	group16	-	1036706	1043480	0.243106	2.05694	11.6218	FAM107B [Bombyx mori]	C:membrane; C:integral component of membrane
TNI000901	-	group0	-	19543736	19543807	0.243056	2.05651	11.6194	NA	NA
TNI007246	-	group7	-	6612086	6612157	0.243056	2.05651	11.6194	NA	NA
TNI007249	-	group7	+	6627869	6627940	0.243056	2.05651	11.6194	NA	NA
TNI014967	-	group22	-	2842842	2842913	0.243056	2.05651	11.6194	NA	NA
TNI008933	-	group9	-	13447192	13472879	0.193094	2.05357	11.6027	vinculin	F:actin filament binding; P:cell adhesion
TNI008933	-	group9	-	13447192	13472879	0.193094	2.05357	11.6027	vinculin isoform X2	F:actin filament binding; P:cell adhesion
TNI003141	-	group2	-	15738928	15743892	0.224911	2.04803	11.5714	penguin	F:RNA binding
TNI016266	-	tig00003150	-	35494	39043	0.241978	2.04739	11.5678	islet cell autoantigen 1	P:regulation of neurotransmitter secretion; F:protein domain specific binding
TNI007306	-	group7	+	8536979	8537050	0.241667	2.04476	11.553	NA	NA
TNI009289	-	group10	-	6215467	6241123	0.241513	2.04346	11.5456	sphingolipid delta(4)-desaturase DES1	P:lipid metabolic process
TNI009466	-	group10	+	8584262	8607092	0.180725	2.04273	11.5415	clustered mitochondria homolog	F:translation initiation factor activity; F:RNA binding; C:cytoplasm; P:intracellular distribution of mitochondria; P:translational initiation; P:mitochondrion organization
TNI009466	-	group10	+	8584262	8607092	0.180725	2.04273	11.5415	clustered mitochondria homolog	F:protein binding
TNI009466	-	group10	+	8584262	8607092	0.180725	2.04273	11.5415	clustered mitochondria homolog	F:protein binding; P:intracellular distribution of mitochondria
TNI001729	-	group1	-	11925352	12001441	0.102124	2.03979	11.5249	cytochrome P450 4d2-like	F:iron ion binding; F:oxidoreductase activity, acting on paired donors, with incorporation or reduction of molecular oxygen; P:oxidation-reduction process; F:heme binding
TNI001729	-	group1	-	11925352	12001441	0.102124	2.03979	11.5249	cytochrome P450 CYP12A2-like	F:iron ion binding; F:oxidoreductase activity, acting on paired donors, with incorporation or reduction of molecular oxygen; P:oxidation-reduction process; F:heme binding
TNI001601	-	group1	+	8284722	8287847	0.238495	2.0357	11.5018	claret segregational	F:ATP binding; F:microtubule motor activity; C:tubulin complex; P:microtubule-based movement; F:microtubule binding; C:microtubule
TNI010051	-	group11	-	7812500	7817989	0.240307	2.03325	11.488	S-methyl-5 -thioadenosine phosphorylase isoform X2	F:protein binding; F:S-methyl-5-thioadenosine phosphorylase activity; P:nucleoside metabolic process
TNI009737	-	group11	+	304923	307518	0.240111	2.03159	11.4786	zinc finger BED domain-containing 1	F:DNA binding
TNI003577	-	group3	+	3273341	3312713	0.236752	2.03006	11.4699	formin-binding 1-like	F:protein binding
TNI006815	-	group6	+	12406688	12415472	0.239587	2.02716	11.4535	mitochondrial genome maintenance exonuclease 1-like	P:nucleic acid phosphodiester bond hydrolysis; P:mitochondrial DNA repair; F:exonuclease activity; F:single-stranded DNA exodeoxyribonuclease activity; C:mitochondrion; P:oxidation-reduction process; F:fatty-acyl-CoA reductase (alcohol-forming) activity
TNI007657	-	group7	-	14952728	14962447	0.23944	2.02592	11.4465	heat shock transcription factor	C:nucleus; C:transcription factor complex; F:transcription factor activity, sequence-specific DNA binding; P:response to heat; P:regulation of transcription, DNA-templated; F:sequence-specific DNA binding; P:regulation of transcription, DNA-templated
TNI015988	-	group26	-	3659164	3663657	0.239313	2.02484	11.4404	tubulin-folding cofactor B	F:protein binding
TNI003113	-	group2	+	15415220	15437438	0.123714	2.02305	11.4303	zinc finger 350 isoform X1 [Tribolium castaneum]	F:nucleic acid binding; C:nucleus; C:transcription factor complex; F:transcription factor activity, sequence-specific DNA binding; F:metal ion binding; P:regulation of transcription, DNA-templated
TNI003113	-	group2	+	15415220	15437438	0.123714	2.02305	11.4303	transcription factor	F:nucleic acid binding; C:nucleus; F:zinc ion binding; F:metal ion binding; P:metabolic process; P:proteolysis; F:metallopeptidase activity; F:hydrolase activity
TNI010995	-	group13	-	2340937	2345685	0.238191	2.01535	11.3868	huntingtin-interacting K
TNI008981	-	group10	+	78981	85053	0.238039	2.01406	11.3795	phosphatase 1 regulatory subunit 21
TNI012859	-	group16	+	8126366	8192437	0.236515	2.01137	11.3643	Ankyrin repeat domain-containing 50
TNI013413	-	group18	+	207614	218037	0.237671	2.01095	11.3619	aldehyde mitochondrial	P:oxidation-reduction process; F:oxidoreductase activity, acting on the aldehyde or oxo group of donors, NAD or NADP as acceptor
TNI005783	-	group5	+	6771939	6774032	0.237624	2.01055	11.3597	ER membrane complex subunit 6	C:ER membrane protein complex
TNI014544	-	group21	+	509055	519130	0.237556	2.00998	11.3565	AAEL003348-PB [Aedes aegypti]
TNI008678	-	group9	+	7975975	8020263	0.037076	2.00965	11.3546	proteoglycan 4 isoform X1 [Ceratosolen solmsi marchali]
TNI008678	-	group9	+	7975975	8020263	0.037076	2.00965	11.3546	transport sec31-like
TNI013217	-	group17	-	5685438	5695136	0.237376	2.00845	11.3478	myb-binding 1A	F:DNA binding; F:DNA-directed DNA polymerase activity; P:transcription, DNA-templated; P:DNA replication; C:DNA polymerase complex
TNI016165	-	tig00000179	-	234789	236705	0.237373	2.00843	11.3477	chromatin complexes subunit BAP18 isoform X3	F:DNA binding; C:nucleus
TNI006115	-	group5	-	14366960	14398211	0.236865	2.00413	11.3234	kelch-like ECH-associated 1	F:protein binding; C:Cul3-RING ubiquitin ligase complex; P:protein ubiquitination
TNI012847	-	group16	-	7905774	7917273	0.236519	2.0012	11.3069	fasciclin-3 isoform X2	F:protein binding
TNI000352	-	group0	-	7752855	7839678	0.235403	1.9989	11.2939	split ends	F:nucleotide binding; F:nucleic acid binding
TNI015343	-	group24	-	567641	570674	0.236113	1.99777	11.2875	piggyBac transposable element-derived 4-like
TNI003026	-	group2	-	13710045	13720457	0.234295	1.99324	11.2619	mitochondrial uncoupling 4 [Plutella xylostella]	P:transmembrane transport; C:mitochondrial membrane; F:structural constituent of ribosome; P:mitochondrial transport; C:membrane; C:integral component of membrane; P:transport; P:translation
TNI017749	-	tig00003057_group13	+	6329	11004	0.235174	1.98982	11.2426	V-type proton ATPase 116 kDa subunit a-like isoform X1 [Nasonia vitripennis]	F:hydrogen ion transmembrane transporter activity; P:ATP hydrolysis coupled proton transport; C:proton-transporting V-type ATPase, V0 domain
TNI007781	-	group8	+	1292889	1308773	0.234049	1.9803	11.1888	transcriptional SWT1	F:protein binding
TNI001496	-	group1	-	6439340	6444219	0.19834	1.97996	11.1868	---NA---
TNI001496	-	group1	-	6439340	6444219	0.19834	1.97996	11.1868	E3 SUMO- ligase PIAS3 isoform X3	F:zinc ion binding; P:metabolic process; F:SUMO transferase activity
TNI016290	-	tig00003798	-	128323	135605	0.233925	1.97925	11.1829	N-sulphoglucosamine sulphohydrolase	F:sulfuric ester hydrolase activity; P:metabolic process
TNI004323	-	group3	+	16826547	16829396	0.233624	1.97671	11.1685	angio-associated migratory cell	F:protein binding
TNI004365	-	group3	+	17392841	17403540	0.23354	1.976	11.1645	peptidyl-prolyl cis-trans isomerase G	F:peptidyl-prolyl cis-trans isomerase activity; P:protein peptidyl-prolyl isomerization; P:protein folding
TNI001789	-	group1	-	13491300	13492718	0.233263	1.97365	11.1512	pyridine nucleotide-disulfide oxidoreductase domain-containing 1	F:oxidoreductase activity; P:oxidation-reduction process
TNI011678	-	group14	-	6433510	6437374	0.233202	1.97314	11.1483	FAD-dependent oxidoreductase domain-containing 1	F:oxidoreductase activity; P:oxidation-reduction process
TNI003317	-	group2	-	19030785	19037647	0.23303	1.97168	11.1401	adrenodoxin-like [Plutella xylostella]	P:obsolete electron transport; F:electron carrier activity; F:iron-sulfur cluster binding
TNI007334	-	group7	-	8844075	8851864	0.230741	1.96726	11.1151	28S ribosomal mitochondrial	P:apoptotic process; C:mitochondrial ribosome; C:small ribosomal subunit
TNI002130	-	group1	+	19480765	19494679	0.227407	1.96596	11.1078	eukaryotic translation initiation factor 4 gamma 2	F:RNA binding; F:protein binding
TNI002720	-	group2	+	6911477	6917942	0.230682	1.96521	11.1035	---NA---
TNI003541	-	group3	-	2672247	2693054	0.160735	1.9597	11.0724	CTL 2 isoform X2	C:membrane; C:integral component of membrane
TNI003541	-	group3	-	2672247	2693054	0.160735	1.9597	11.0724	CTL 2 isoform X3	C:membrane; C:integral component of membrane
TNI011661	-	group14	+	6101574	6103268	0.231562	1.95926	11.0699	coiled-coil domain-containing 25
TNI003137	-	group2	+	15718097	15721894	0.231015	1.95463	11.0438	serine arginine-rich splicing factor 2	F:nucleotide binding; F:nucleic acid binding
TNI004295	-	group3	-	16414350	16416728	0.230699	1.95196	11.0287	Small nuclear ribonucleo -associated B	C:nucleus; F:RNA binding; C:intracellular ribonucleoprotein complex; C:membrane; C:integral component of membrane; C:viral nucleocapsid
TNI011226	-	group13	-	7978539	8010353	0.230347	1.94898	11.0118	PREDICTED: uncharacterized protein LOC101745370 isoform X2	F:catalytic activity; P:nucleoside metabolic process
TNI012711	-	group16	-	5096203	5109471	0.229977	1.94585	10.9941	interferon-related developmental regulator 2	F:binding
TNI012702	-	group16	-	5034751	5040649	0.229283	1.93998	10.961	eukaryotic translation initiation factor 4E-like	F:translation initiation factor activity; C:ribosome; P:regulation of translational initiation
TNI005578	-	group5	-	1961831	1984887	0.099081	1.93918	10.9565	---NA---	F:DNA binding
TNI005578	-	group5	-	1961831	1984887	0.099081	1.93918	10.9565	Upstream activation factor subunit spp27	F:DNA binding; F:protein binding
TNI005578	-	group5	-	1961831	1984887	0.099081	1.93918	10.9565	upstream activation factor subunit spp27	F:DNA binding; F:protein binding
TNI001941	-	group1	-	15901487	15938815	0.227329	1.93628	10.9401	Vascular endothelial growth factor receptor 1	F:ATP binding; F:protein binding; F:protein kinase activity; P:protein phosphorylation
TNI004967	-	group4	-	7937975	7951864	0.19577	1.93601	10.9385	heparan-alpha-glucosaminide N-acetyltransferase-like	F:transferase activity, transferring acyl groups; P:lysosomal transport; P:metabolic process; C:membrane; C:integral component of membrane; F:transferase activity; P:protein oligomerization; C:lysosomal membrane
TNI004967	-	group4	-	7937975	7951864	0.19577	1.93601	10.9385	heparan-alpha-glucosaminide N-acetyltransferase-like	P:metabolic process; C:membrane; C:integral component of membrane; F:transferase activity
TNI001831	-	group1	+	13971801	13982925	0.22611	1.93561	10.9363	Laminin subunit beta-1	F:protein binding
TNI006425	-	group6	-	3444571	3465485	0.047225	1.93559	10.9361	facilitated trehalose transporter Tret1-like	F:substrate-specific transmembrane transporter activity; P:transmembrane transport; C:integral component of membrane
TNI000676	-	group0	-	13701178	13708720	0.228571	1.93395	10.9269	purine nucleoside phosphorylase-like isoform X1	P:nicotinamide metabolic process; P:pyrimidine nucleobase metabolic process; P:nicotinate nucleotide metabolic process; P:nucleoside metabolic process; P:purine nucleobase metabolic process; F:purine-nucleoside phosphorylase activity
TNI000663	-	group0	-	13509104	13511490	0.228293	1.9316	10.9136	RNA exonuclease NEF-sp	F:nucleic acid binding
TNI003522	-	group3	+	2424752	2425192	0.22827	1.93141	10.9125	leucine-rich repeat-containing 4B	C:membrane; C:integral component of membrane
TNI008561	-	group9	+	4898651	4906576	0.228074	1.92975	10.9032	Sialin	P:transmembrane transport; C:membrane; C:integral component of membrane
TNI015256	-	group23	+	2762159	2775216	0.176751	1.92741	10.89	coatomer subunit delta	P:retrograde vesicle-mediated transport, Golgi to ER; C:COPI vesicle coat
TNI015256	-	group23	+	2762159	2775216	0.176751	1.92741	10.89	Coatomer subunit delta	P:proteolysis; F:serine-type endopeptidase activity
TNI015137	-	group22	+	5408610	5412419	0.227694	1.92653	10.885	4-coumarate-- ligase 1-like [Papilio polytes]	F:catalytic activity; P:metabolic process
TNI001476	-	group1	-	6041838	6050405	0.227598	1.92572	10.8804	sorting nexin-2	F:RNA binding; P:regulation of transcription, DNA-templated
TNI004203	-	group3	-	15277243	15282896	0.227527	1.92512	10.877	DNA repair complementing XP-G cells	C:nucleus; F:endonuclease activity; P:nucleotide-excision repair; F:single-stranded DNA binding
TNI006652	-	group6	-	7975105	8000623	0.101957	1.91904	10.8426	ataxin-2 homolog
TNI006652	-	group6	-	7975105	8000623	0.101957	1.91904	10.8426	ataxin-2 isoform X3
TNI003477	-	group3	-	1084666	1101520	0.226334	1.91503	10.82	phosphatase 1B [Copidosoma floridanum]	F:magnesium ion binding; F:protein serine/threonine phosphatase activity; C:protein serine/threonine phosphatase complex; P:protein dephosphorylation; F:manganese ion binding
TNI011158	-	group13	+	6398998	6400644	0.226134	1.91334	10.8104	methyltransferase C9orf114	F:methyltransferase activity; F:transferase activity; P:methylation
TNI014581	-	group21	-	1210195	1251204	0.051979	1.90536	10.7654	BMP-binding endothelial regulator	F:protein binding
TNI014581	-	group21	-	1210195	1251204	0.051979	1.90536	10.7654	BMP-binding endothelial regulator
TNI009972	-	group11	+	5715756	5732464	0.22503	1.90399	10.7576	---NA---
TNI014464	-	group19	+	6579293	6579364	0.225	1.90374	10.7562	NA	NA
TNI008096	-	group8	-	8392939	8398420	0.224906	1.90295	10.7517	#NAME?	F:protein-L-isoaspartate (D-aspartate) O-methyltransferase activity; P:S-adenosylmethionine metabolic process; P:protein methylation
TNI008586	-	group9	-	5381988	5509033	0.05426	1.90041	10.7374	ankyrin-3-like isoform X2	F:protein binding
TNI008586	-	group9	-	5381988	5509033	0.05426	1.90041	10.7374	ankyrin-3-like isoform X3	F:protein binding
TNI008586	-	group9	-	5381988	5509033	0.05426	1.90041	10.7374	ankyrin-3-like isoform X1	P:signal transduction
TNI012252	-	group15	+	5951484	5956109	0.197582	1.89993	10.7347	ubiquinone biosynthesis COQ7 homolog isoform X2 [Megachile rotundata]	P:oxidation-reduction process; P:ubiquinone biosynthetic process
TNI001620	-	group1	+	8590692	8602572	0.034371	1.89869	10.7277	sodium channel Nach-like	P:sodium ion transport; C:membrane; F:sodium channel activity
TNI001620	-	group1	+	8590692	8602572	0.034371	1.89869	10.7277	probable U3 small nucleolar RNA-associated 11	C:small-subunit processome; P:rRNA processing
TNI013586	-	group18	-	5543245	5548238	0.224227	1.8972	10.7193	46 kDa FK506-binding nuclear	F:peptidyl-prolyl cis-trans isomerase activity; F:FK506 binding; C:nucleolus; P:histone peptidyl-prolyl isomerization; P:protein folding
TNI004832	-	group4	-	6126443	6135542	0.224149	1.89654	10.7155	longitudinals lacking -like [Bactrocera dorsalis]	F:protein binding
TNI017431	-	tig00000312_group0	-	5669	20530	0.172568	1.89298	10.6954	immune-related Hdd13
TNI017431	-	tig00000312_group0	-	5669	20530	0.172568	1.89298	10.6954	GUCD1 isoform X1
TNI017431	-	tig00000312_group0	-	5669	20530	0.172568	1.89298	10.6954	immune-related Hdd13	F:nucleotidyltransferase activity; P:viral RNA genome replication; F:methyltransferase activity; F:nucleotide binding; F:ATP binding; F:RNA binding; F:RNA-directed 5'-3' RNA polymerase activity; P:transcription, RNA-templated; C:membrane; C:integral component of membrane; F:transferase activity; P:methylation; F:hydrolase activity
TNI004339	-	group3	-	16946337	16949308	0.223538	1.89137	10.6863	histone isoform X4 [Pan troglodytes]	C:nucleus; F:DNA binding; F:protein heterodimerization activity; C:nucleosome
TNI004339	-	group3	-	16946337	16949308	0.223538	1.89137	10.6863	histone [Amyelois transitella]	C:nucleus; F:DNA binding; F:protein heterodimerization activity; C:nucleosome
TNI016369	-	tig00000275	-	130149	134621	0.223389	1.89011	10.6792	tRNA (guanine-N(7)-)-methyltransferase	F:tRNA (guanine-N7-)-methyltransferase activity; P:tRNA modification
TNI016877	-	tig00000050_group19	-	29637	32886	0.223288	1.88925	10.6744	transcription factor Adf-1-like
TNI002810	-	group2	+	8391278	8404192	0.2231	1.88766	10.6654	serine threonine- kinase NLK isoform X1	F:ATP binding; F:protein kinase activity; P:protein phosphorylation
TNI004431	-	group3	+	18457806	18466682	0.136353	1.88569	10.6542	AP-1 complex subunit sigma-2-like [Limulus polyphemus]	P:protein transport; F:protein transporter activity
TNI004431	-	group3	+	18457806	18466682	0.136353	1.88569	10.6542	AP-1 complex subunit sigma-2	P:protein transport; F:protein transporter activity
TNI004431	-	group3	+	18457806	18466682	0.136353	1.88569	10.6542	AP-1 complex subunit sigma-2 isoform X2	P:protein transport; F:protein transporter activity
TNI002865	-	group2	-	9665836	9680774	0.222812	1.88523	10.6516	GL22724 [Drosophila persimilis]	C:membrane; C:integral component of membrane
TNI013521	-	group18	-	3859313	3886098	0.222764	1.88482	10.6493	casein kinase I isoform gamma-3 isoform X1 [Amyelois transitella]	F:ATP binding; P:serine family amino acid metabolic process; F:protein serine/threonine kinase activity; P:protein phosphorylation
TNI015989	-	group26	-	3669528	3679219	0.222621	1.88361	10.6425	splicing arginine serine-rich 15	F:nucleotide binding; F:nucleic acid binding
TNI016325	-	tig00003116	+	33841	58031	0.194764	1.88306	10.6394	GH13178 [Drosophila grimshawi]	F:serine-type endopeptidase inhibitor activity
TNI016325	-	tig00003116	+	33841	58031	0.194764	1.88306	10.6394	kalikludin-like protein	F:serine-type endopeptidase inhibitor activity; P:negative regulation of endopeptidase activity
TNI016325	-	tig00003116	+	33841	58031	0.194764	1.88306	10.6394	Solute carrier family 41 member 1	P:cation transport; F:cation transmembrane transporter activity
TNI017012	-	tig00003324_group9	-	13080	29370	0.219975	1.88199	10.6333	NEDD4-binding 2 [Tribolium castaneum]
TNI017012	-	tig00003324_group9	-	13080	29370	0.219975	1.88199	10.6333	NEDD4-binding 2-like 2
TNI017012	-	tig00003324_group9	-	13080	29370	0.219975	1.88199	10.6333	NEDD4-binding 2-like 2	F:protein binding
TNI000064	-	group0	-	1700325	1712634	0.222317	1.88104	10.6279	syntaxin-7 [Neodiprion lecontei]	F:protein binding; P:vesicle-mediated transport; C:membrane
TNI006104	-	group5	+	14202465	14225594	0.222156	1.87968	10.6202	poly [ADP-ribose] polymerase	F:DNA binding; F:zinc ion binding; P:protein ADP-ribosylation; F:NAD+ ADP-ribosyltransferase activity
TNI016195	-	tig00003104	-	176546	203824	0.042412	1.87891	10.6159	GM10134 [Drosophila sechellia]	F:protein binding
TNI016195	-	tig00003104	-	176546	203824	0.042412	1.87891	10.6159	von Willebrand factor D and EGF domain-containing	F:protein binding
TNI004793	-	group4	-	5377224	5383882	0.22161	1.87506	10.5941	derlin-1	C:membrane; C:integral component of membrane
TNI017359	-	tig00002959_group18	+	199	19451	0.220545	1.87348	10.5852	DENN domain-containing 4C isoform X1 [Cephus cinctus]	C:membrane; C:integral component of membrane
TNI017359	-	tig00002959_group18	+	199	19451	0.220545	1.87348	10.5852	DENN domain-containing 4C isoform X2	C:membrane; C:integral component of membrane
TNI000715	-	group0	+	14146394	14152630	0.221082	1.87059	10.5689	ecto-NOX disulfide-thiol exchanger 2-like	F:nucleotide binding; F:nucleic acid binding
TNI002110	-	group1	+	19299715	19311695	0.214438	1.86468	10.5355	calnexin isoform X2	F:calcium ion binding; C:endoplasmic reticulum; F:unfolded protein binding; P:protein folding
TNI009678	-	group10	-	13252510	13257396	0.207281	1.8639	10.5311	probable ATP-dependent RNA helicase DDX56	F:nucleic acid binding; F:ATP binding
TNI017117	-	tig00002164	-	11965	17371	0.219787	1.85963	10.507	multidrug resistance homolog 49-like	F:ATPase activity; F:ATP binding
TNI013004	-	group17	-	1734856	1764182	0.219687	1.85879	10.5022	lingerer isoform X1 [Bombyx mori]	F:protein binding
TNI005880	-	group5	-	8728893	8737110	0.219091	1.85374	10.4737	BAG domain-containing Samui isoform X2	F:chaperone binding
TNI012140	-	group15	-	3801281	3815890	0.212014	1.85026	10.454	synapse-associated of 47 kDa isoform X2
TNI003701	-	group3	-	5342569	5358233	0.216803	1.84977	10.4513	multidrug resistance-associated 4	F:ATP binding; F:ATPase activity, coupled to transmembrane movement of substances; P:transmembrane transport; C:integral component of membrane
TNI003701	-	group3	-	5342569	5358233	0.216803	1.84977	10.4513	multidrug resistance-associated 4-like	F:ATP binding; F:ATPase activity, coupled to transmembrane movement of substances; P:transmembrane transport; C:integral component of membrane
TNI004340	-	group3	-	16964755	16975628	0.218593	1.84953	10.4499	SPARC	F:protein binding; P:signal transduction; F:calcium ion binding; C:proteinaceous extracellular matrix
TNI011965	-	group15	+	394356	413338	0.218573	1.84936	10.449	transcription elongation factor SPT6	F:DNA binding; P:regulation of DNA-templated transcription, elongation; P:regulation of transcription from RNA polymerase II promoter
TNI016182	-	tig00001457	-	189421	194435	0.218523	1.84894	10.4466	ADP-ribosylation factor 1	F:GTP binding; P:small GTPase mediated signal transduction; C:intracellular
TNI013490	-	group18	+	2380979	2381908	0.217962	1.84419	10.4198	eukaryotic translation initiation factor 2 subunit 2	F:translation initiation factor activity; C:ribosome; P:regulation of translational initiation
TNI000880	-	group0	+	19275802	19285246	0.217895	1.84362	10.4166	brefeldin A-inhibited guanine nucleotide-exchange 1	F:ARF guanyl-nucleotide exchange factor activity; P:regulation of GTPase activity; P:regulation of ARF protein signal transduction; F:binding
TNI002796	-	group2	+	8181352	8189970	0.217836	1.84312	10.4137	calcium release-activated calcium channel 1 isoform X2 [Papilio machaon]	C:membrane; C:integral component of membrane; P:electron transport chain
TNI013347	-	group17	+	7718339	7735478	0.136211	1.83675	10.3777	ceramide synthase 6-like	C:integral component of membrane; C:endoplasmic reticulum
TNI013347	-	group17	+	7718339	7735478	0.136211	1.83675	10.3777	ceramide synthase 6 [Bombus impatiens]	C:integral component of membrane; C:endoplasmic reticulum
TNI003351	-	group2	-	19394036	19402383	0.187923	1.83673	10.3776	mannosyl-oligosaccharide glucosidase	F:mannosyl-oligosaccharide glucosidase activity; P:oligosaccharide metabolic process
TNI003351	-	group2	-	19394036	19402383	0.187923	1.83673	10.3776	Mannosyl-oligosaccharide glucosidase	F:mannosyl-oligosaccharide glucosidase activity; P:oligosaccharide metabolic process
TNI000425	-	group0	+	9428621	9429127	0.216963	1.83574	10.372	actin-related 2 3 complex subunit 4	P:Arp2/3 complex-mediated actin nucleation; C:Arp2/3 protein complex
TNI001157	-	group1	+	339774	343849	0.216847	1.83476	10.3665	dnaJ homolog subfamily C member 2	F:DNA binding
TNI009156	-	group10	+	3949685	3959564	0.201366	1.83191	10.3504	SUMO-conjugating enzyme UBC9-A [Papilio machaon]	F:SUMO transferase activity
TNI009156	-	group10	+	3949685	3959564	0.201366	1.83191	10.3504	general transcription factor IIH subunit 2	F:zinc ion binding; P:transcription, DNA-templated; C:core TFIIH complex; P:nucleotide-excision repair
TNI016192	-	tig00003104	-	71093	156838	0.06469	1.82995	10.3393	surface bspA-like	F:protein binding
TNI016192	-	tig00003104	-	71093	156838	0.06469	1.82995	10.3393	proteoglycan 4-like	C:cytoskeleton; P:actin cytoskeleton organization
TNI001538	-	group1	+	6937563	6940678	0.215859	1.8264	10.3192	DET1- and DDB1-associated 1	P:regulation of proteasomal ubiquitin-dependent protein catabolic process
TNI008858	-	group9	+	11769136	11773030	0.215572	1.82397	10.3055	inositol monophosphatase 3	P:phosphatidylinositol phosphorylation
TNI002188	-	group2	+	190039	193392	0.215433	1.82279	10.2989	E3 ubiquitin- ligase HECW2	F:ubiquitin-protein transferase activity; P:protein ubiquitination
TNI013135	-	group17	-	4310731	4353601	0.197714	1.81496	10.2546	cis-muconate transporter [Bombyx mori]	P:transmembrane transport; C:integral component of membrane
TNI013135	-	group17	-	4310731	4353601	0.197714	1.81496	10.2546	D-galactonate transporter [Cephus cinctus]	P:transmembrane transport; C:integral component of membrane
TNI007801	-	group8	-	1854363	1866134	0.214506	1.81495	10.2545	TBC1 domain family member 15
TNI010713	-	group12	+	8487056	8540325	0.109783	1.81437	10.2512	serine threonine- kinase	F:ATP binding; C:nucleus; C:cytoplasm; F:protein kinase activity; F:protein serine/threonine kinase activity; P:protein phosphorylation; P:intracellular signal transduction
TNI010713	-	group12	+	8487056	8540325	0.109783	1.81437	10.2512	serine threonine- kinase	F:ATP binding; F:protein kinase activity; P:protein phosphorylation
TNI010713	-	group12	+	8487056	8540325	0.109783	1.81437	10.2512	cytochrome c oxidase subunit mitochondrial	F:cytochrome-c oxidase activity; P:proton transport; P:mitochondrial electron transport, cytochrome c to oxygen; C:mitochondrial respiratory chain complex IV
TNI002737	-	group2	+	7184720	7231403	0.202952	1.81397	10.249	restin homolog isoform X3
TNI004170	-	group3	-	14317569	14323286	0.214344	1.81358	10.2468	cytochrome b-c1 complex subunit mitochondrial	P:obsolete electron transport; P:oxidative phosphorylation; P:proton transport; F:ubiquinol-cytochrome-c reductase activity; C:respiratory chain complex III; P:oxidation-reduction process; F:2 iron, 2 sulfur cluster binding
TNI012155	-	group15	-	4072176	4092803	0.21416	1.81202	10.238	UTP--glucose-1-phosphate uridylyltransferase isoform X3	P:metabolic process; F:uridylyltransferase activity
TNI003543	-	group3	-	2698625	2709643	0.213921	1.81	10.2266	PRRC2A-like [Papilio xuthus]
TNI006891	-	group6	-	14362015	14377847	0.213416	1.80573	10.2024	failed axon connections isoform X2
TNI000860	-	group0	+	18366712	18383656	0.21338	1.80542	10.2007	TBC1 domain family member 12-like	P:chromatin remodeling; C:nuclear chromosome
TNI005433	-	group4	+	17710931	17724296	0.212776	1.80031	10.1718	ras 1 [Trichogramma pretiosum]	F:GTP binding; P:small GTPase mediated signal transduction; C:membrane
TNI007575	-	group7	+	13939325	13943878	0.101876	1.79871	10.1628	regulator of microtubule dynamics 1-like	F:protein binding
TNI007575	-	group7	+	13939325	13943878	0.101876	1.79871	10.1628	Myosin-J heavy chain
TNI012086	-	group15	-	2605301	2644050	0.211274	1.79681	10.152	singed wings 2 isoform X1	C:membrane; C:integral component of membrane
TNI013204	-	group17	-	5554036	5565345	0.208731	1.7959	10.1469	zinc finger 271-like	F:nucleic acid binding; C:nucleus; F:zinc ion binding
TNI013204	-	group17	-	5554036	5565345	0.208731	1.7959	10.1469	Zinc finger 26	F:nucleic acid binding; C:nucleus; F:zinc ion binding
TNI008032	-	group8	-	7326896	7338204	0.184596	1.79496	10.1416	pancreatic triacylglycerol lipase-like	F:carboxylic ester hydrolase activity
TNI009819	-	group11	+	1993288	2001856	0.211943	1.79326	10.132	PREDICTED: uncharacterized protein LOC101737032	C:membrane; C:integral component of membrane
TNI005258	-	group4	+	13982107	13988519	0.211775	1.79184	10.124	casein kinase II subunit beta [Amyelois transitella]	C:protein kinase CK2 complex; P:regulation of protein kinase activity; F:protein kinase regulator activity
TNI011403	-	group14	+	805307	814093	0.211184	1.78684	10.0957	inner centromere isoform X1	P:regulation of microtubule polymerization or depolymerization
TNI006302	-	group6	+	873653	873724	0.211111	1.78622	10.0922	NA	NA
TNI010014	-	group11	+	6795841	6795912	0.211111	1.78622	10.0922	NA	NA
TNI015443	-	group24	-	2483899	2494212	0.211061	1.7858	10.0898	Arginine serine-rich PNISR
TNI001402	-	group1	-	4499255	4501018	0.210884	1.7843	10.0814	negative elongation factor B	C:nucleus; P:negative regulation of transcription, DNA-templated; F:binding
TNI016890	-	tig00002205_group19	-	29343	35691	0.210608	1.78197	10.0682	gamma-soluble NSF attachment	F:protein binding; P:intracellular protein transport
TNI013220	-	group17	-	5705874	5712421	0.210472	1.78082	10.0617	serine threonine- phosphatase 4 catalytic subunit	F:hydrolase activity
TNI011571	-	group14	+	4394150	4396301	0.210369	1.77995	10.0568	mannose-P-dolichol utilization defect 1 homolog	F:RNA binding; C:membrane; C:integral component of membrane; P:cellular protein modification process
TNI008519	-	group9	+	3146010	3148138	0.210155	1.77814	10.0465	prefoldin subunit 3	C:prefoldin complex; P:protein folding
TNI011061	-	group13	-	3435007	3437768	0.209778	1.77495	10.0285	peroxiredoxin-2 [Musca domestica]	P:cell redox homeostasis; P:oxidation-reduction process; F:peroxiredoxin activity
