## Supplementary material for "Interprotomer Communication and Functional Asymmetry in H/ACA snoRNPs": Table S3 (part 1 of 3)

### Sheet: Sheet1
Coordinates	Scaffold	Start	End	Strand	RMSK_ID	RMSK_Anno	Coverage	Sequence
group20:6611526-6611577	group20	6611526	6611577	+	(TA)n	Simple_repeat	23513	ATATATATATTGTATATGATATATGTGATTTATGTTGGGTACATAAATATA
group20:6611579-6611675	group20	6611579	6611675	C	tn_5_725	Unknown	23513	CACGGAAAGCCTAATAGTTGAGGTCACCACGCCAAACCCATTTGGGACAAGCGTTTGTGTGATCCAAGAATGCTTGTCCTGAGTTTGGATATATTT
group20:6610512-6610610	group20	6610512	6610610	+	tn_5_869	RC/Helitron	23512	TACCATACTCCTCCCGAAACGGTTTGACCGATTTTTATGAAATTTTAAATGCATATGACGTAGCTATGAGAATTATATACTGCCTAATTTTCATACCC
group20:6610962-6611220	group20	6610962	6611220	C	tn_6_255	SINE/tRNA-Deu	23512	CATCACCGCCCTAGCCTTTTTCCATCTATGTTGGGGTTGGATCCCAGTCTAACCGGATTCAGCTGAGTACCAGTGTTTTACAAGGAGCGACTGCCTATCTGACCTCTTCAACCCAGTTACCTAGACAATACCTCTTTGTTAGACTGGTTGTCCAAGATGCATGAATAACAACCGGGACCCACAATTTAACGTGCCTTCCGTTCGAAACACGGAGGAACTCGTTATGACAATGATGGTCGCTCGTCAACCGACCAACTG
group20:6611221-6611330	group20	6611221	6611330	+	tn_4_238	Unknown	23512	ATGAATACTAATAATACATTTTGAGGCTAAGCAATGTTGTAACGTTCACAAATTCGCTTGTCAACCAACCGATTTATTTATCTCTAGCCTGTTTTCACAACCCTCATTG
group20:6611809-6611938	group20	6611809	6611938	+	tn_3_252	Unknown	23512	ATTTAAATAAATGAACGACTGATCTATTTCCGTGGTATATTTGGTCTGGTAATCTTTATTGTTGTTTTACATTTAATTTTAGCCGCGTTTTATTCTAAGAGCTTTTTTACAAAAAGCTACACAAAAGTT
group18:6942682-6942739	group18	6942682	6942739	+	tn_6_437	Unknown	19954	TATATATAGGACACTAGCTGTTGCCCGCGACTTCGTCCCCGTGGTTTGAAGATATAA
group18:6942695-6942948	group18	6942695	6942948	C	tn_6_440	Unknown	19954	CTAGCTGTTGCCCGCGACTTCGTCCCCGTGGTTTGAAGATATAAGTTATGATTTATATATACCTGCCCTGGTTTTTTCACATTTTCCATTGTAAATGATGATGTGTGATGGTTTATAGCCTAAAGCCTTCCTCGATGAATGGTCTATTCAACACAAAAATAATTTTTCGATTTGGATCAGTAGTTCCTGAGATTAGCGCGTTCAAACAAACAAACTCTTCAGCTTTATATATTAGTATAGAATAGATATAGAT
group18:6943877-6943916	group18	6943877	6943916	+	(CGCGGG)n	Simple_repeat	19954	GCGGGCTACGGCGCGGCGGGCGCGGGCGCGGGCCCGGGC
group18:6940304-6940339	group18	6940304	6940339	+	tn_2_14	RC/Helitron	19457	GTAAAAATGGAACCCTGTCTGAGGCACTGCTGTCT
group20:6607068-6607195	group20	6607068	6607195	C	tn_5_432	Unknown	14662	ATAGATAGACCAGTGGTAGACGTCACCACGCCAAACACGCGAAGGACAAATATGTGTCTGATCCACGAACGCTTGTCCTGAGTCTGGGTGACTTGAATGTTTGTGAAAGCCCCCATGATACAAGGAT
group20:6607399-6607528	group20	6607399	6607528	C	tn_5_1570	Unknown	14662	ATCAAAATCAAAAGTTTTATTTAAAATAGGCCGTTTTCCAGGCACTTTTAAAACGCTACATTACTGACTCTTGTTGCACGGTTCCGAAGTGTCATTCTTATGGAGAAGAACCGGCAAGAAAATCCATAA
group20:6607533-6607595	group20	6607533	6607595	+	tn_6_623	Unknown	14662	CTGTAAACTTCGTTGACCATAGAACTAACAAACAACCACAGCATTTAACACGAGATTGACAG
group20:6609132-6609271	group20	6609132	6609271	+	tn_5_41	DNA/TcMar-Fot1	14662	TATTGTTGTAAAAACAAAACATATAGTCGATTTGAATTAAAAAGTTCTGAGACAAACTTCATGAAACTTTTATGGGACCTAAATGTCAGCTATTCAAGATAAGAATAATAAGAAATCTGGTCATTTGTCAGAAGTTCTG
group20:6606615-6606666	group20	6606615	6606666	C	tn_2_160	LINE	14661	TTTATCTAGCCCACTGTCCTCCAATACTGGGCAAAGGCCACTCTCAAATTC
group20:6606728-6606851	group20	6606728	6606851	C	tn_6_442	Unknown	14661	AAAATCAACGACAAACTTTACTTCAAGTAGTTTTGAAGGCACTTTTATAACGTTAGATATACAACTTCAGTTGCACAATTCCAAATTATCATTCCTATAGAGAAGAATGTTCAAGTAAGTCCA
group20:6607853-6608104	group20	6607853	6608104	C	tn_4_42	DNA/hAT	14661	TAAGTACATTGGAATACTAGCTGTTGCCCGTGGGTAGTACACCCGCTAAAAGTCGAAAATGATCCCACGGGAACATGGAATCATGATAAAAAGTTTGCTATGAGTTAATCCTGGTTATGAACTGTAAGTGTGTTAAGTTTCAACTCCGTTTAGAGGTTTCTGGTTATAAACTATCCGTGTACCAAGTTTCGTTTAACTCTGTTCAGTGGGACGGTAGATACAAACTTTCGCCTTTATAATATTAGAAGGAT
group20:6608172-6608284	group20	6608172	6608284	+	tn_4_272	SINE/B2	14661	CTAGTGGTTAGTGGCTTTGTTATACCGGAGGACATGGGTTCGATTCCCACCCAGGACAAATGCTTGTGTGTAAGCACGATAAATTGTTCAGTGTCTGAGTATAATTTATCTA
group20:6608281-6608383	group20	6608281	6608383	C	tn_4_910	DNA/hAT	14661	CTAAACCCTCCAAGAAAAAAGTGCTAAGTATAATGATTATTGGTTAAGTATTCTTCTCGTCAATGCGTAGCAATCAAACTTTCACATTTACAATATTAGTAG
group20:6608606-6608698	group20	6608606	6608698	+	tn_6_437	Unknown	14661	AGCGGTTGTTCACGATTCCGTCTGCGTGAGCCTCAGTTTATACCGCGCGGTGGTTTTCATTTCCGTGGTAATGCCAGGATGAAATGTAGCCT
group20:6608785-6608911	group20	6608785	6608911	C	tn_5_2126	Unknown	14661	TAGGATCGATCGCGTAGGACAAGCATTATATGTGATCTTTAATCGTCACGTTATTTGTATGTTTGTGAAACCCCCGCGACACAAAGATTAAATTCTTTACTGCGGTGTCGATCTTTTTTTAATAGA
group20:6609760-6609947	group20	6609760	6609947	+	tn_5_2009	RC/Helitron	14661	ATATCAAATTCTCGTGTCACTTTGTACTAAATTGAACTCCTCCGAAACGGTTCTACCGATCCTCAAGATATTTCGTATACATATTCGGTAGGTGTGAGATTAGGGCAACATCTATTTCTCGTAGCGCATTTTTTTTCTTGTTTCATAGAACCTATTTTATATGGAAAAAAGGTTTGCTGGGGCAGCT
group20:6612383-6612462	group20	6612383	6612462	C	tn_5_686	Unknown	9059	CACATGAAGTTGTTTGGAGATCTCTTTTCAGGGTAATCAGATAGTAAATGTCGACTCCATGGTACTACCTAAAGAATAA
group20:6612608-6612655	group20	6612608	6612655	+	(CGCGCC)n	Simple_repeat	9059	GCTCCCGCGGCCGCTCCCGCTCCCGCTCGCAGTCCGCGCCCGCCGCC
group20:6613112-6613192	group20	6613112	6613192	C	tn_3_84	Unknown	9059	ATGAACTTTCATTTTCGTCAAGTCATGCAACTTTGAATTTTCATTTCAATACGTATAAGTTAAACGAACAGCGTTTAGCG
group20:6613120-6613212	group20	6613120	6613212	+	tn_6_549	Unknown	9059	TCATTTTCGTCAAGTCATGCAACTTTGAATTTTCATTTCAATACGTATAAGTTAAACGAACAGCGTTTAGCGTTGCAAAAAAAACTTTGTCT
group20:7261955-7261977	group20	7261955	7261977	+	(TATG)n	Simple_repeat	8727	ATATATTGTATGTATGTATGTA
group20:7256009-7256140	group20	7256009	7256140	C	tn_4_292	SINE/tRNA	8725	TTATGTTGCATAATTTATAATAATAATATCAGCCTCTTATTTTCCCACTACTGGGCAACAAGCCTCTTCCTTTATACAGATCGTCTGACAAAAGACCTCCAGTGCAGGTTGTCGACTGAATTCCAATGTTT
group20:7256219-7256308	group20	7256219	7256308	C	tn_5_32	RC/Helitron	8725	ACTTAAGGATTCAATTATTTAGCGCGACAGTCGATTTTTATTAAAATACTAGCTGTTGCCCGCGACTTCGTCCCCGTGGGTAGAAGATA
group20:7256258-7256527	group20	7256258	7256527	C	tn_6_440	Unknown	8725	ATTAAAATACTAGCTGTTGCCCGCGACTTCGTCCCCGTGGGTAGAAGATATAAGTTATGATTTATACCCGCCCTGTTTTTTTTTTCACATTTTCCATTGTATCTTAGCTCCTATTAGTCGCAGCGTGATGGTTTATAGCCTAAAGCCTTCCTCAATTAATGGTCTATTCAACACAAAAATATTTTTTCAATTTGGACCAGTTTTTCCTGAGATTAGCGCGTTCAAACAAACAAACTCTTCAGCTTTATATATTAGTATAGATATAGATA
group20:7256271-7256567	group20	7256271	7256567	+	tn_3_70	Unknown	8725	CTGTTGCCCGCGACTTCGTCCCCGTGGGTAGAAGATATAAGTTATGATTTATACCCGCCCTGTTTTTTTTTTCACATTTTCCATTGTATCTTAGCTCCTATTAGTCGCAGCGTGATGGTTTATAGCCTAAAGCCTTCCTCAATTAATGGTCTATTCAACACAAAAATATTTTTTCAATTTGGACCAGTTTTTCCTGAGATTAGCGCGTTCAAACAAACAAACTCTTCAGCTTTATATATTAGTATAGATATAGATAGATATAAAGTATAGATATAGATTATACAGCTAGCTGTATA
group20:7260009-7260044	group20	7260009	7260044	+	(ATAAT)n	Simple_repeat	8725	TAATATTAATATTATATATAGATAATGTCAATAAT
group20:7260464-7260541	group20	7260464	7260541	+	tn_5_735	LINE	8725	TCATTAGAAAGAAAAATGGAAGAGTGGGGAGGCCTTTGCCCACCAGTAGGACATTCCAAGCTAGTAATATTAAAATA
group2:4345433-4345467	group2	4345433	4345467	+	(ATATATT)n	Simple_repeat	7071	TATATTATATAATAGTAAATTTATTTATTTATTA
tig00003137:51830-60906	tig00003137	51830	60906	+	tn_5_150	rRNA	5372	CCAGAAACCCAGCAGGCACGCGCGCTCGCGCGGGGGGGGGGGGGGGGTGCTTGCGTTCCTGCCTTCATAGGCGTCTGTGTCACACCACACCAATGAAGACTCAAACACTCACCAAGTCGTTGAACCTAGACAAACACCCAGGCACCCCCCCCCCCCCCCCCGGCCACACACCCCCGCTCTGCAGCGCCTCAGGTTCTTTTGTGGTGGTCGATGTTAGTTCTTCAGGTTGATGGAGGCCACCCTCTCAACATATTCAATACCAATATCTGGGTGGGTGGGGGAGGAGCGGAGGGGGGAGGGTAGGGGCGGGGGCTAGGTCTCCACTGTCGGCTTTCACTCACCTCGAGGGTAGGTAGTGTTTGAATGACACCACCGACGATCCCTGATCTGCTGATCTCGAAACTTTTCAGTTCACTCGGTCGCTTGGTACGTGGATATCTCATCGTATAACGTATTTCTCCTCCGATACTATATACGTTTAAGTTTGCAACAATGTCATGCGGCGCGCGCAGATGCGCGCACGTATGATGTTGTGCGCGTGCGCGTGCGCAGCTTTCAGCGACTTAACGTTGACACGCGAACATTATTATGTTAGTGTGTTTCACGTTAAGTCGCTGAATGTCGTCTACGAACGAAAAATGGACGACACACACATGTAGTAATATTATTATGAAGATGATCAACACACATACATATTATTATATATATATATATAAGTGTATATATATATATTAGTATGTAAGTGTGTAGTACTGTGTGTGTTGTGCGTTTGTGTAACTTCAACTGTGTGGACCGTCGGTTCGTAACAACGTTACGATTCGTTAACGGTTCAAATGTTATAAAATATGACTTTAATCGTGACGTGATCGATTCAAACGCGCACGGATACGCTAATGTGAATCTTTCGCGAGTTCAATCACGATTATTTATTTTTGTGTAAATAGTATTGTTCTATATACGCATTATTATATGATTACATATATAAACTAAACAATGAATATAGTGAATACGGACTCTGTACAATCCGGGCAATTAAATCGTTGTTTGACGTATTTTATTATGTTAACCGAGATTATTATTAAAGTGAATGAAATCGTGTCTCGATACGAACGTTCACCATCGGGGTTTTTTCATTATATTGTACCCTTATAGGCGTCGTCGTAGTCGTCGTCGTCGTCGTCGAAAACAATATTCGTCTCAATTATTATACGAGCTCGCCCGTACAAGCGTCTGCGTTAATCCGTCGACGCGCGGGAATGAGGATTTCTCGTAAGTATCGATATAGAGAGAGGACGGTATACGTGTGTACCACCGCAATCGAAAATCGAAACGAACGAGAACGTCTTTCATATGAATGAAGCTCCCTGGTTGATCCTGCCAGTAGTTATATGCTTGTCTCAAAGATTAAGCCATGCATGTCTCAGTGCAAGCCGTATTAAGGCGATACCGCGAATGGCTCAATATATCAGTTTTGGTTCCTTAGATCTTACTCAGTTACTTGGATAACTGTGGTAATTCTAGAGCTAATACATGCAATCAGAACTCTGACCAGTGATGGGATGAGTGCTTTTATTAGATCAAAACCAATCGACGGATGGCCATGTGTCTGAAGTCGTTAATTTTGATGAATCTGGATAACTTTTGCCGATCGCATGGTCCAGTACCGGCGACGCATCTTTCAAATGTCTGCCTTATCAACTTTCGATGGTAGTTTCTGCGACTACCATGGTTGTCACGGGTAACGGGGAATCAGGGTTCGATTCCGGAGAGGGAGCCTGAGAAACGGCTACCACATCCAAGGAAGGCAGCAGGCGCGCAAATTACCCACTCCCGGCACGGGGAGGTAGTGACGAAAAATAACGATACGGGACTCTTACGAGGCCTCGTAATCGGAATGAGTACACTTTAAATATTTTAACGAGGAACAATTGGAGGGCAAGTCTGGTGCCAGCAGCCGCGGTAATTCCAGCTCCAATAGCGTATACTAAAATTGTTGCGGTTAAAAAGCTCGTAGTTGCATTTGTGCGCCGCGCTGTCGGTGCACCGCATCCGCGGTGATACTGACACGTCTGCGGAGCATATCGTCGGTGAGCCGGCGGTAATACGCCGGTTCAATATCAAAATCCTATCGCGGTGCTCTTCGGTGAGTGTCGAGGTGGGCCGACAATTTTACTTTGAACAAATTAGAGTGCTCAAAGCGGGCTCAAAATGCTGCTTGAATATTTCGTGCATGGAATAATAGAATATGATCTCGGTTCTATTTTGTTGGTTTTCAGAACTCCGAGGTAATGATTAATAGGGATAACTGGGGGCATTCGTATTGCGACGTTAGAGGTGAAATTCTTGGATCGTCGCAAGACGAACATCAGCGAAAGCATTTGCCAAAGGTGTTTTCATCAATCAAGAACGAAAGTTAGAGGTTCGAAGGCGATTAGATACCGCCCTAGTTCTAACCGTAAATATGTCATCTAGCGATCCGCCGACGTTACTACAATGGCTCGGCGGGCAGCTTCCGGGAAACCAAAGATTTTGGACTCCGGGGGGAGTATGGTTGCAAAGCTGAAACTTAAAGGAATTGACGGAAGGGCACCACCAGGAGTGGAGCCTGCGGCTTAATTTGACTCAACACGGGAAATCTCACCAGGCCCGGACACCGGAAGGATTGACAGATTAACAGCTCTTTCTTGATTCGGTGGGTGGTGGTGCATGGCCGTTCTTAGTTGGTGGAGCGATTTGTCTGGTTAATTCCGGTAACGAACGAGACTCTAGCCTGCTAAATAGGCGTCGTCATTTAGGTGTGCGTGGCTACGCGTCACGCAACTCACTGGCGACGTATTAAAATTCTTCTTAGAGGGACCGGCGGCTTCGAGCCGCACGAGATTGAGCAATAACAGGTCTGTGATGCCCTTAGATGTCCTGGGCCGCACGCGCGCTACACTGAAGGAATCAGCATGTTCTCCCTGGCCTAGAGGCCCGGGCAACCCGCTGAAACTCCTTCGTGCTGGGGATTGGGGTTTGCAATTATCCCCCATAAACGAGGAATTCCTAGTAAGCGCGAGTCATAAGCTCGCGTTGATTACGTCCCTGCCCTTTGTACACACCGCCCGTCGCTACTACCGATTGAATGATTTAGTGAGGTCTTCGGACCGACACGCGGTGGCTTCACGGCCGTCGGCGTTGCTGGGAAGTTGACCAAACTTGATCATTTAGAGGAAGTAAAAGTCGTAACAAGGTTTCCGTAGGGGAACCTGCGGAAGGATCATTAACGATGTACCGTTTTAACGTGCACTGCGTACGCGAAACGATGTCACATTAATGTTCTCCAAATACTTAAAACGTTCGTCGACACTTTTATCCAATCGTATCGATGAACTTTTAAAAAGAGACCGAACCGACAGGCGTTCCATGGCTTAACTGTCCGGGCGCGCCGGTCGTTCGTCTCGCGTCGCGTACAATCGAGAGTTTTATGCTTCGTTACGATACGGTTTAACATAAAATCCGCAAACCGTGAGAAACATATAAGCTTTAGGTGGATACGCGTTCGTTAACGTTCACTCTCTCTCGTTGCAGATTACGCGGTGTTCCGCGACGGGGGTAAATGTTTTTTTTTTTTTTTTTTAGATATATTAAAAAAAAAAAATTCTTTATTTATCGTAACATGGGTAATAATTTTGTAAAACTATTACCCTGGACGGTGGATCACTTGGCTCGCGGGTCGATGAAGAACGCAGTTAACTGCGCGTCATAGTGTGAACTGCAGGACACATTTGAACATCGACATTTCGAACGCACATTGCGGTCCGTGGAGACACATCCAGGACCACTCCTGTCTGAGGGCCGGCTGTATAAAGTAAACATGCCACATTGCGCATTATGATCTCGTATCCCTATACGATACGATCCAGAAGCGCATTTGACGGCCATCCGTCGGTCCGTTTCGCTTGATAAGTGTCGTCGCTGTTTACGCTTCGCTCTTTCGGGTTGAACGTTGTTACCGACGGTCCGTTCAAAAATAACGCTCTATACGATAGATAGGACATTTGTCGAACGACGTGTCTGACGCTCTTGCACATTTAACGACGTGTATTTGCGTTTTACGCGACGGACGTACAATGATCGCGAGTAAGCGTATCATGCGTCTCGACGTCTCGTCGAGATGCGTCTGCGCGATCGCGACCCTTCGGTCGGTCTAACTAACCAGAGGGGGTCGAGGTGCTCAAGGTCCTAGTATACAATGTCTACGTGTTCGACATAAACACATGTCCGTATATCGTTCGAGATACTAGTAGGCGGACTCGACGTCCGAAGAGCGCATCGACGCCGTAGTCGTTCATAAGAATCTAATAGCGCCGTTAAAGCGTCGTTTTATTCTAGTGTCCGATTGCGTCGTCGTAACGCTGACGGATATCGCGTCTGCCTCATTTTTTTATCGTTGGCCTCAGATCAGGGAGGATCACCCGCCGAATTTAAGCATATTAGTAAGCGGAGGAAAAGAAACTAACCAGGATTTCCTTAGTAGCGGCGAGCGAACAGGAAAGAAGCCCAGCACTGAATCCCGCCGTCGTTCAGGCGGCGGGAGATGTGGTGTTCGGGAGGTTCCGCTTTCTCGTCGCGATCGCTCCTGTCCAAGTTCGTCTTGAACGGGGCCGTTTTCCCGTAGAGGGTGCCAGGCCCGTAGCGACGGAGGATTGCGGCGAGAGGGACTCTCCTTAGAGTCGGGTTGCTTGAGAGTGCAGCCCTAAGTGGGTGGTAAACTCCATCTAAGGCTAAATATTACCGCGAGACCGATAGCGAACAAGTACCGTGAGGGAAAGTTGAAAAGAACTTTGAAGAGAGAGTTCAAGAGTACGTGAAACCGTTCAGGGGTAAACCTGCGAAACTCGAATGAACGAACGGAGAGATTCATCGTCATTCCTCGGCGTACGGACGCGCGCCTCGATGTCGCCGATCTCGGTCGGCTGGCACGGGTCGCGTCCGTCGACGTCCGGGGACGGCGTGCACTTCTCTCTTAGTAAATACATCGCGACCCGTTCGATGTCGGTCTAAGCGCCGTACGGGAGCCCCGTTGCCCCTTCACGGGGGTAGTGGGACCGCGACGGTGGCCGACCGGCCGTCGGACGGTAGTTCTGACGAATCGCGCACGCGTTTTAGACGCGTCCGGCCCGACGCAAGTCAACGTCGTATCCAACGTCTACGCCAAAGTGCGGACGTAGGTGCGGCGCGTCTGTCGTCGCAGCCGTGTTGTCACGGACTGTGCGCGTCTCTGTCTGCGATGATTCAGTTTCGGGCACTCGCAGGACCCGTCTTGAAACACGGACCAAGGAGTCTAGCATGTATGCGAGTCATTGAGATAATAAAACTGAAAGGCGCAACGAAAGTGAAGGCGCGCGCTAGCCGCGTGCTCAGGGAGGATGGAGCGTCGATCTAGGTCGATCTCTCGCACTCCCGAGGCGTCTCGTTTCCAATCCGTGAATGCAGGCGCGCTCTGAGCATAAATGCTGGGACCCGAAAGATGGTGAACTATGCCTGGTCAGGTCGAAGTCAGGGGAAACCCTGATGGAGGACCGTAGCGATTCTGACGTGCAAATCGATCGTCGGAACTGGGTATAGGGGCGAAAGACTAATCGAACCATCTAGTAGCTGGTTCCGTCCGAAGTTTCCCTCAGGATAGCTGGCGTCGATTTGAACAGTCTCATCCGGTAAAGCGAATGATTAGAGGCATTGGGGCCGAAACGACCTCAACCTATTCTCAAACTTTAAATGGGTGAGTACTCCGGCTTACTCGAACGATGAAGCCGGAGATCTGATGACGGTGCCAAGTGGGCCAATTTTGGTAAGCAGAACTGGCGCTGTGGGATGAACCAAACGTAGTGTTAAGGCGCCTAAAAAACGCTCATGGGACACCATGAAAGGCGTTGGTCGCTCATGACAGCAGGACGGTGGCCATGGAAGTCGGAATCCGCTAAGGAGTGTGCAACGACTCACCTGCCGAAGCAACCAGCCCTGAAAATGGATGGCGCTGAAGCGTTTTGCCTATACACTACCGTTACGGGCATGTGCGACGTTCTTTGTGACGTCATTAAGCCGTAACGAGTAGGACGTGCGCGGCGGAGAGCGCAGAAGGGTCTGGGCGTGAGCCCGCTTGGAGCCTCCGTCGGTGCAGATCTTGGTGGTAGTAGCAAATACTCCAGCGAGGCCCTGGAGGACTGACGTGGAGAAGGGTTTCGCGTGAACAGTAGTTGCTCGCGAGTCAGTCGATCCTAAGCTCAAGGAGAAATCTTATGTCGATGTGGCGTGTTTTTTTCAATAATGTATCATTTTATTATGGTATATAATGATAAATAACGCCCTTTGAGCGAAAGGGAATCCGGTTCCTATTCCGGAACCCGGCAGCGGAACCGTTTCAATAATCGTTCCCTCGTTTTTACAGCGAGTGTTCGACGGGGTAACCCAAAGTGGCCTGAAGACGCCGCCGAGAGGTCCGGGAAGAGTTTTCTTTTCTGCCTGAGCGTTCGAGTTCCATGGAATCCTATAGAAGGGAGATATGGTTCGGAACGCGAAGAGCACCGCATTTGCGGCGGTGTCCGGATACTCTCTGCGGACCTTGAAAATTCAGGTGAGGGATGTACGTGGAGATGTCGCGCCGGTTCGTACCCATATCCGCAGCAGGTCTCCAAGGTGAAGAGCCTCTAGTCGATAGAATAATGTAGGTAAGGGAAGTCGGCAAATTGGATCCGTAACTTCGGAATAAGGATTGGCTCTGAGGACCGGGGCGTGTCGGGTTTGGACGGGAAGCGGATGCGGCCGGTGCCGGGCCTGGTCGATGCTCTCGCGTCTTTCGGGGCGCGAGGGCGGAATCCGGACCCGCGTTCCGGCCTTCCGCGGATCTTCCTAGCCGTAAGGCCGTGTCGGTCTCGACTCGTGCGCGATCGGCGCGGTTCTGTACGACCGCCGTTCAACGGTCAGCTCAGAACTGGCACGGACAAGGGGAATCCGACTGTCTAATTAAAACAAAGCATTGCGATGGCCCTCGCGGGTGTTGACGCAATGTGATTTCTGCCCAGTGCTCTGAATGTCAACGTGAAGAAATTCAAGCAAGCGCGGGTAAACGGCGGGAGTAACTATGACTCTCTTAAGGTAGCCAAATGCCTCGTCATCTAATTAGTGACGCGCATGAATGGATTAACGAGATTCCCACTGTCCCTATCTACTATCTAGCGAAACCACAGCCAAGGGAACGGGCTTGGGAGAATCAGCGGGGAAAGAAGACCCTGTTGAGCTTGACTCTAGTCTGGCATTGTAAGGAGACATGAGAGGTGTAGCATAAGTGGGAGATCGTTCGCGCGATCGTCGCTGAAAAACCACTACTTTCATTGTTTCATTACTTACTCGGTTGGGCGGAAGCGGTGCGCGGTCGATGTTAATCGGCGGGCGCACGGTGTTTCGTTCCAAGCGTGCAGAGTGGCGACGTGGCGGCAACGCTCGTCGCCGTAAAACTCCCGCGTGATCCGGTTCGAGGACACTGCCAGGCGGGTAGTTTGACTGGGGCGGTACATCTGTCAAAGAATAACGCAGGTGTCCTAAGGCCAGCTCAGCGAGGACAGAAACCTCGCGTGGAGCAAAAGGGCAAAAGCTGGCTTGATCCAGATGTTCAGTACGCATAGGGACTGCGAAAGCACGGCCTATCGATCCTTTAGTATAAAGAGTTTTTAGCAAGAGGTGCCAGAAAAGTTACCACAGGGATAACTGGCTTGTGGCAGCCAAGCGTTCATAGCGACGTTGCTTTTTGATCCTTCGATGTCGGCTCTTCCTATCATTGCGAAGCAAAATTCGCCAAGCGTTGGATTGTTCACCCATCAAAAGGGAACGTGAGCTGGGTTTAGACCGTCGTGAGACAGGTTAGTTTTACCCTACTGATGGCTTGTCGTTGCGATAGTAATACTGCTCAGTACGAGAGGAACCGCAGTTTCGGACATTTGGTTCATGCACTCGGCCGAGCGGCCGGTGGTGCGAAGCTACCATCCGCGGGATTATGCCTGAACGCCTCTAAGGCCGAAGCCAGCCTAGCCGAATCCGGCAAGGATATGCTCACTGTGGAGCCCCGAGAGTCGGGAGGCTCTAAACAATGTGACTTTACTAGTCGCGCTTCACCACGTGAGGTGCGACGTCGAAGCCCATTTGGATCGCGGAGATCGATGCTGTCCGTTTAACGCGTGCATCACGGCTCCGAAGGTCCGAATTTACCTCAGTTCGATGTCGGGGCTCGGAATAGTCTGTAGACGACTTCCGTTCCTGGCGGGGTGTTGTGCTCGGTAGAGCAGCGTCGTGCTGCGATCTGTTGAGACTCAGCCCTACGCCAGGTGATTCGTCCGAGGACGATGATAATGTAAACACACAAACACACATCAAGACAACGTGTGCGACGACGGACGATGTTCTGTCGCGTTTTCGTTTTCTTCATTAATATTTCATTAATACACGAACGGTACACTAACGATATAACACTCTGATTCAACAAACTCAATTTTAAACATATAAAAAAACGTAATTTTTCACCGCGCCCCATTGAGATGCGCTTGCGCATCTTAAATAGTCAATTTAATACACGAACGGTAACGGGTCAAAAAATTAATACACGAACGGTAACGAACATCGAAATTTAAAAAAATAATCTTTCTCTCGATACAAATGAAGTTTACATCGATTATAACTGACGTCTATTAGCCGTTCCTCCTGTAAATCTCGATCGTAATATCAATAATACAACAACGAAACAAGCAAGCGCTCAGACAATATATTACATAGATATGTAGATGTAAACAAACGAATAACACAACAAGAACGCTAAACGAAACTAACTCGCACTCTCACTTCGTACATATACACCACGACGGCACGGGCAAGCTGTGACAAGCCGCTTGAGAGCGAGAACACACCTCGAACGAACATACATACTAGGTACCTACCTACCTAACTACAATATAAATGCAAAAAAAATATATCATGGTGGGTGATCTTAGCGTCTTAAACGCATCTCTAACTATGCATACATATATGTATTATAGTACCTACTAAC
group17:8547917-8556993	group17	8547917	8556993	+	tn_5_150	rRNA	5365	CCAGAAACCCAGCAGGCACGCGCGCTCGCGCGGGGGGGGGGGGGGGGTGCTTGCGTTCCTGCCTTCATAGGCGTCTGTGTCACACCACACCAATGAAGACTCAAACACTCACCAAGTCGTTGAACCTAGACAAACACCCAGGCACCCCCCCCCCCCCCCCCGGCCACACACCCCCGCTCTGCAGCGCCTCAGGTTCTTTTGTGGTGGTCGATGTTAGTTCTTCAGGTTGATGGAGGCCACCCTCTCAACATATTCAATACCAATATCTGGGTGGGTGGGGGAGGAGCGGAGGGGGGAGGGTAGGGGCGGGGGCTAGGTCTCCACTGTCGGCTTTCACTCACCTCGAGGGTAGGTAGTGTTTGAATGACACCACCGACGATCCCTGATCTGCTGATCTCGAAACTTTTCAGTTCACTCGGTCGCTTGGTACGTGGATATCTCATCGTATAACGTATTTCTCCTCCGATACTATATACGTTTAAGTTTGCAACAATGTCATGCGGCGCGCGCAGATGCGCGCACGTATGATGTTGTGCGCGTGCGCGTGCGCAGCTTTCAGCGACTTAACGTTGACACGCGAACATTATTATGTTAGTGTGTTTCACGTTAAGTCGCTGAATGTCGTCTACGAACGAAAAATGGACGACACACACATGTAGTAATATTATTATGAAGATGATCAACACACATACATATTATTATATATATATATATAAGTGTATATATATATATTAGTATGTAAGTGTGTAGTACTGTGTGTGTTGTGCGTTTGTGTAACTTCAACTGTGTGGACCGTCGGTTCGTAACAACGTTACGATTCGTTAACGGTTCAAATGTTATAAAATATGACTTTAATCGTGACGTGATCGATTCAAACGCGCACGGATACGCTAATGTGAATCTTTCGCGAGTTCAATCACGATTATTTATTTTTGTGTAAATAGTATTGTTCTATATACGCATTATTATATGATTACATATATAAACTAAACAATGAATATAGTGAATACGGACTCTGTACAATCCGGGCAATTAAATCGTTGTTTGACGTATTTTATTATGTTAACCGAGATTATTATTAAAGTGAATGAAATCGTGTCTCGATACGAACGTTCACCATCGGGGTTTTTTCATTATATTGTACCCTTATAGGCGTCGTCGTAGTCGTCGTCGTCGTCGTCGAAAACAATATTCGTCTCAATTATTATACGAGCTCGCCCGTACAAGCGTCTGCGTTAATCCGTCGACGCGCGGGAATGAGGATTTCTCGTAAGTATCGATATAGAGAGAGGACGGTATACGTGTGTACCACCGCAATCGAAAATCGAAACGAACGAGAACGTCTTTCATATGAATGAAGCTCCCTGGTTGATCCTGCCAGTAGTTATATGCTTGTCTCAAAGATTAAGCCATGCATGTCTCAGTGCAAGCCGTATTAAGGCGATACCGCGAATGGCTCAATATATCAGTTTTGGTTCCTTAGATCTTACTCAGTTACTTGGATAACTGTGGTAATTCTAGAGCTAATACATGCAATCAGAACTCTGACCAGTGATGGGATGAGTGCTTTTATTAGATCAAAACCAATCGACGGATGGCCATGTGTCTGAAGTCGTTAATTTTGATGAATCTGGATAACTTTTGCCGATCGCATGGTCCAGTACCGGCGACGCATCTTTCAAATGTCTGCCTTATCAACTTTCGATGGTAGTTTCTGCGACTACCATGGTTGTCACGGGTAACGGGGAATCAGGGTTCGATTCCGGAGAGGGAGCCTGAGAAACGGCTACCACATCCAAGGAAGGCAGCAGGCGCGCAAATTACCCACTCCCGGCACGGGGAGGTAGTGACGAAAAATAACGATACGGGACTCTTACGAGGCCTCGTAATCGGAATGAGTACACTTTAAATATTTTAACGAGGAACAATTGGAGGGCAAGTCTGGTGCCAGCAGCCGCGGTAATTCCAGCTCCAATAGCGTATACTAAAATTGTTGCGGTTAAAAAGCTCGTAGTTGCATTTGTGCGCCGCGCTGTCGGTGCACCGCATCCGCGGTGATACTGACACGTCTGCGGAGCATATCGTCGGTGAGCCGGCGGTAATACGCCGGTTCAATATCAAAATCCTATCGCGGTGCTCTTCGGTGAGTGTCGAGGTGGGCCGACAATTTTACTTTGAACAAATTAGAGTGCTCAAAGCGGGCTCAAAATGCTGCTTGAATATTTCGTGCATGGAATAATAGAATATGATCTCGGTTCTATTTTGTTGGTTTTCAGAACTCCGAGGTAATGATTAATAGGGATAACTGGGGGCATTCGTATTGCGACGTTAGAGGTGAAATTCTTGGATCGTCGCAAGACGAACATCAGCGAAAGCATTTGCCAAAGGTGTTTTCATCAATCAAGAACGAAAGTTAGAGGTTCGAAGGCGATTAGATACCGCCCTAGTTCTAACCGTAAATATGTCATCTAGCGATCCGCCGACGTTACTACAATGGCTCGGCGGGCAGCTTCCGGGAAACCAAAGATTTTGGACTCCGGGGGGAGTATGGTTGCAAAGCTGAAACTTAAAGGAATTGACGGAAGGGCACCACCAGGAGTGGAGCCTGCGGCTTAATTTGACTCAACACGGGAAATCTCACCAGGCCCGGACACCGGAAGGATTGACAGATTAACAGCTCTTTCTTGATTCGGTGGGTGGTGGTGCATGGCCGTTCTTAGTTGGTGGAGCGATTTGTCTGGTTAATTCCGGTAACGAACGAGACTCTAGCCTGCTAAATAGGCGTCGTCATTTAGGTGTGCGTGGCTACGCGTCACGCAACTCACTGGCGACGTATTAAAATTCTTCTTAGAGGGACCGGCGGCTTCGAGCCGCACGAGATTGAGCAATAACAGGTCTGTGATGCCCTTAGATGTCCTGGGCCGCACGCGCGCTACACTGAAGGAATCAGCATGTTCTCCCTGGCCTAGAGGCCCGGGCAACCCGCTGAAACTCCTTCGTGCTGGGGATTGGGGTTTGCAATTATCCCCCATAAACGAGGAATTCCTAGTAAGCGCGAGTCATAAGCTCGCGTTGATTACGTCCCTGCCCTTTGTACACACCGCCCGTCGCTACTACCGATTGAATGATTTAGTGAGGTCTTCGGACCGACACGCGGTGGCTTCACGGCCGTCGGCGTTGCTGGGAAGTTGACCAAACTTGATCATTTAGAGGAAGTAAAAGTCGTAACAAGGTTTCCGTAGGGGAACCTGCGGAAGGATCATTAACGATGTACCGTTTTAACGTGCACTGCGTACGCGAAACGATGTCACATTAATGTTCTCCAAATACTTAAAACGTTCGTCGACACTTTTATCCAATCGTATCGATGAACTTTTAAAAAGAGACCGAACCGACAGGCGTTCCATGGCTTAACTGTCCGGGCGCGCCGGTCGTTCGTCTCGCGTCGCGTACAATCGAGAGTTTTATGCTTCGTTACGATACGGTTTAACATAAAATCCGCAAACCGTGAGAAACATATAAGCTTTAGGTGGATACGCGTTCGTTAACGTTCACTCTCTCTCGTTGCAGATTACGCGGTGTTCCGCGACGGGGGTAAATGTTTTTTTTTTTTTTTTTTAGATATATTAAAAAAAAAAAATTCTTTATTTATCGTAACATGGGTAATAATTTTGTAAAACTATTACCCTGGACGGTGGATCACTTGGCTCGCGGGTCGATGAAGAACGCAGTTAACTGCGCGTCATAGTGTGAACTGCAGGACACATTTGAACATCGACATTTCGAACGCACATTGCGGTCCGTGGAGACACATCCAGGACCACTCCTGTCTGAGGGCCGGCTGTATAAAGTAAACATGCCACATTGCGCATTATGATCTCGTATCCCTATACGATACGATCCAGAAGCGCATTTGACGGCCATCCGTCGGTCCGTTTCGCTTGATAAGTGTCGTCGCTGTTTACGCTTCGCTCTTTCGGGTTGAACGTTGTTACCGACGGTCCGTTCAAAAATAACGCTCTATACGATAGATAGGACATTTGTCGAACGACGTGTCTGACGCTCTTGCACATTTAACGACGTGTATTTGCGTTTTACGCGACGGACGTACAATGATCGCGAGTAAGCGTATCATGCGTCTCGACGTCTCGTCGAGATGCGTCTGCGCGATCGCGACCCTTCGGTCGGTCTAACTAACCAGAGGGGGTCGAGGTGCTCAAGGTCCTAGTATACAATGTCTACGTGTTCGACATAAACACATGTCCGTATATCGTTCGAGATACTAGTAGGCGGACTCGACGTCCGAAGAGCGCATCGACGCCGTAGTCGTTCATAAGAATCTAATAGCGCCGTTAAAGCGTCGTTTTATTCTAGTGTCCGATTGCGTCGTCGTAACGCTGACGGATATCGCGTCTGCCTCATTTTTTTATCGTTGGCCTCAGATCAGGGAGGATCACCCGCCGAATTTAAGCATATTAGTAAGCGGAGGAAAAGAAACTAACCAGGATTTCCTTAGTAGCGGCGAGCGAACAGGAAAGAAGCCCAGCACTGAATCCCGCCGTCGTTCAGGCGGCGGGAGATGTGGTGTTCGGGAGGTTCCGCTTTCTCGTCGCGATCGCTCCTGTCCAAGTTCGTCTTGAACGGGGCCGTTTTCCCGTAGAGGGTGCCAGGCCCGTAGCGACGGAGGATTGCGGCGAGAGGGACTCTCCTTAGAGTCGGGTTGCTTGAGAGTGCAGCCCTAAGTGGGTGGTAAACTCCATCTAAGGCTAAATATTACCGCGAGACCGATAGCGAACAAGTACCGTGAGGGAAAGTTGAAAAGAACTTTGAAGAGAGAGTTCAAGAGTACGTGAAACCGTTCAGGGGTAAACCTGCGAAACTCGAATGAACGAACGGAGAGATTCATCGTCATTCCTCGGCGTACGGACGCGCGCCTCGATGTCGCCGATCTCGGTCGGCTGGCACGGGTCGCGTCCGTCGACGTCCGGGGACGGCGTGCACTTCTCTCTTAGTAAATACATCGCGACCCGTTCGATGTCGGTCTAAGCGCCGTACGGGAGCCCCGTTGCCCCTTCACGGGGGTAGTGGGACCGCGACGGTGGCCGACCGGCCGTCGGACGGTAGTTCTGACGAATCGCGCACGCGTTTTAGACGCGTCCGGCCCGACGCAAGTCAACGTCGTATCCAACGTCTACGCCAAAGTGCGGACGTAGGTGCGGCGCGTCTGTCGTCGCAGCCGTGTTGTCACGGACTGTGCGCGTCTCTGTCTGCGATGATTCAGTTTCGGGCACTCGCAGGACCCGTCTTGAAACACGGACCAAGGAGTCTAGCATGTATGCGAGTCATTGAGATAATAAAACTGAAAGGCGCAACGAAAGTGAAGGCGCGCGCTAGCCGCGTGCTCAGGGAGGATGGAGCGTCGATCTAGGTCGATCTCTCGCACTCCCGAGGCGTCTCGTTTCCAATCCGTGAATGCAGGCGCGCTCTGAGCATAAATGCTGGGACCCGAAAGATGGTGAACTATGCCTGGTCAGGTCGAAGTCAGGGGAAACCCTGATGGAGGACCGTAGCGATTCTGACGTGCAAATCGATCGTCGGAACTGGGTATAGGGGCGAAAGACTAATCGAACCATCTAGTAGCTGGTTCCGTCCGAAGTTTCCCTCAGGATAGCTGGCGTCGATTTGAACAGTCTCATCCGGTAAAGCGAATGATTAGAGGCATTGGGGCCGAAACGACCTCAACCTATTCTCAAACTTTAAATGGGTGAGTACTCCGGCTTACTCGAACGATGAAGCCGGAGATCTGATGACGGTGCCAAGTGGGCCAATTTTGGTAAGCAGAACTGGCGCTGTGGGATGAACCAAACGTAGTGTTAAGGCGCCTAAAAAACGCTCATGGGACACCATGAAAGGCGTTGGTCGCTCATGACAGCAGGACGGTGGCCATGGAAGTCGGAATCCGCTAAGGAGTGTGCAACGACTCACCTGCCGAAGCAACCAGCCCTGAAAATGGATGGCGCTGAAGCGTTTTGCCTATACACTACCGTTACGGGCATGTGCGACGTTCTTTGTGACGTCATTAAGCCGTAACGAGTAGGACGTGCGCGGCGGAGAGCGCAGAAGGGTCTGGGCGTGAGCCCGCTTGGAGCCTCCGTCGGTGCAGATCTTGGTGGTAGTAGCAAATACTCCAGCGAGGCCCTGGAGGACTGACGTGGAGAAGGGTTTCGCGTGAACAGTAGTTGCTCGCGAGTCAGTCGATCCTAAGCTCAAGGAGAAATCTTATGTCGATGTGGCGTGTTTTTTTCAATAATGTATCATTTTATTATGGTATATAATGATAAATAACGCCCTTTGAGCGAAAGGGAATCCGGTTCCTATTCCGGAACCCGGCAGCGGAACCGTTTCAATAATCGTTCCCTCGTTTTTACAGCGAGTGTTCGACGGGGTAACCCAAAGTGGCCTGAAGACGCCGCCGAGAGGTCCGGGAAGAGTTTTCTTTTCTGCCTGAGCGTTCGAGTTCCATGGAATCCTATAGAAGGGAGATATGGTTCGGAACGCGAAGAGCACCGCATTTGCGGCGGTGTCCGGATACTCTCTGCGGACCTTGAAAATTCAGGTGAGGGATGTACGTGGAGATGTCGCGCCGGTTCGTACCCATATCCGCAGCAGGTCTCCAAGGTGAAGAGCCTCTAGTCGATAGAATAATGTAGGTAAGGGAAGTCGGCAAATTGGATCCGTAACTTCGGAATAAGGATTGGCTCTGAGGACCGGGGCGTGTCGGGTTTGGACGGGAAGCGGATGCGGCCGGTGCCGGGCCTGGTCGATGCTCTCGCGTCTTTCGGGGCGCGAGGGCGGAATCCGGACCCGCGTTCCGGCCTTCCGCGGATCTTCCTAGCCGTAAGGCCGTGTCGGTCTCGACTCGTGCGCGATCGGCGCGGTTCTGTACGACCGCCGTTCAACGGTCAGCTCAGAACTGGCACGGACAAGGGGAATCCGACTGTCTAATTAAAACAAAGCATTGCGATGGCCCTCGCGGGTGTTGACGCAATGTGATTTCTGCCCAGTGCTCTGAATGTCAACGTGAAGAAATTCAAGCAAGCGCGGGTAAACGGCGGGAGTAACTATGACTCTCTTAAGGTAGCCAAATGCCTCGTCATCTAATTAGTGACGCGCATGAATGGATTAACGAGATTCCCACTGTCCCTATCTACTATCTAGCGAAACCACAGCCAAGGGAACGGGCTTGGGAGAATCAGCGGGGAAAGAAGACCCTGTTGAGCTTGACTCTAGTCTGGCATTGTAAGGAGACATGAGAGGTGTAGCATAAGTGGGAGATCGTTCGCGCGATCGTCGCTGAAAAACCACTACTTTCATTGTTTCATTACTTACTCGGTTGGGCGGAAGCGGTGCGCGGTCGATGTTAATCGGCGGGCGCACGGTGTTTCGTTCCAAGCGTGCAGAGTGGCGACGTGGCGGCAACGCTCGTCGCCGTAAAACTCCCGCGTGATCCGGTTCGAGGACACTGCCAGGCGGGTAGTTTGACTGGGGCGGTACATCTGTCAAAGAATAACGCAGGTGTCCTAAGGCCAGCTCAGCGAGGACAGAAACCTCGCGTGGAGCAAAAGGGCAAAAGCTGGCTTGATCCAGATGTTCAGTACGCATAGGGACTGCGAAAGCACGGCCTATCGATCCTTTAGTATAAAGAGTTTTTAGCAAGAGGTGCCAGAAAAGTTACCACAGGGATAACTGGCTTGTGGCAGCCAAGCGTTCATAGCGACGTTGCTTTTTGATCCTTCGATGTCGGCTCTTCCTATCATTGCGAAGCAAAATTCGCCAAGCGTTGGATTGTTCACCCATCAAAAGGGAACGTGAGCTGGGTTTAGACCGTCGTGAGACAGGTTAGTTTTACCCTACTGATGGCTTGTCGTTGCGATAGTAATACTGCTCAGTACGAGAGGAACCGCAGTTTCGGACATTTGGTTCATGCACTCGGCCGAGCGGCCGGTGGTGCGAAGCTACCATCCGCGGGATTATGCCTGAACGCCTCTAAGGCCGAAGCCAGCCTAGCCGAATCCGGCAAGGATATGCTCACTGTGGAGCCCCGAGAGTCGGGAGGCTCTAAACAATGTGACTTTACTAGTCGCGCTTCACCACGTGAGGTGCGACGTCGAAGCCCATTTGGATCGCGGAGATCGATGCTGTCCGTTTAACGCGTGCATCACGGCTCCGAAGGTCCGAATTTACCTCAGTTCGATGTCGGGGCTCGGAATAGTCTGTAGACGACTTCCGTTCCTGGCGGGGTGTTGTGCTCGGTAGAGCAGCGTCGTGCTGCGATCTGTTGAGACTCAGCCCTACGCCAGGTGATTCGTCCGAGGACGATGATAATGTAAACACACAAACACACATCAAGACAACGTGTGCGACGACGGACGATGTTCTGTCGCGTTTTCGTTTTCTTCATTAATATTTCATTAATACACGAACGGTACACTAACGATATAACACTCTGATTCAACAAACTCAATTTTAAACATATAAAAAAACGTAATTTTTCACCGCGCCCCATTGAGATGCGCTTGCGCATCTTAAATAGTCAATTTAATACACGAACGGTAACGGGTCAAAAAATTAATACACGAACGGTAACGAACATCGAAATTTAAAAAAATAATCTTTCTCTCGATACAAATGAAGTTTACATCGATTATAACTGACGTCTATTAGCCGTTCCTCCTGTAAATCTCGATCGTAATATCAATAATACAACAACGAAACAAGCAAGCGCTCAGACAATATATTACATAGATATGTAGATGTAAACAAACGAATAACACAACAAGAACGCTAAACGAAACTAACTCGCACTCTCACTTCGTACATATACACCACGACGGCACGGGCAAGCTGTGACAAGCCGCTTGAGAGCGAGAACACACCTCGAACGAACATACATACTAGGTACCTACCTACCTAACTACAATATAAATGCAAAAAAAATATATCATGGTGGGTGATCTTAGCGTCTTAAACGCATCTCTAACTATGCATACATATATGTATTATAGTACCTACTAAC
tig00003137:60936-70014	tig00003137	60936	70014	+	tn_5_150	rRNA	5347	CCAGAAACCCAGCAGGCACGCGCGCTCGCGCGGGGGGGGGGGGGGGGTGCTTGCGTTCCTGCCTTCATAGGCGTCTGTGTCACACCACACCAATGAAGACTCAAACACTCACCAAGTCGTTGAACCTAGACAAACACCCAGGCACCCCCCCCCCCCCCCCCGGCCACACACCCCCGCTCTGCAGCGCCTCAGGTTCTTTTGTGGTGGTCGATGTTAGTTCTTCAGGTTGATGGAGGCCACCCTCTCAACATATTCAATACCAATATCTGGGTGGGTGGGGGAGGAGCGGAGGGGGGAGGGTAGGGGCGGGGGCTAGGTCTCCACTGTCGGCTTTCACTCACCTCGAGGGTAGGTAGTGTTTGAATGACACCACCGACGATCCCTGATCTGCTGATCTCGAAACTTTTCAGTTCACTCGGTCGCTTGGTACGTGGATATCTCATCGTATAACGTATTTCTCCTCCGATACTATATACGTTTAAGTTTGCAACAATGTCATGCGGCGCGCGCAGATGCGCGCACGTATGATGTTGTGCGCGTGCGCGTGCGCAGCTTTCAGCGACTTAACGTTGACACGCGAACATTATTATGTTAGTGTGTTTCACGTTAAGTCGCTGAATGTCGTCTACGAACGAAAAATGGACGACACACACATGTAGTAATATTATTATGAAGATGATCAACACACATACATATTATTATATATATATATATAAGTGTATATATATATATTAGTATGTAAGTGTGTAGTACTGTGTGTGTTGTGCGTTTGTGTAACTTCAACTGTGTGGACCGTCGGTTCGTAACAACGTTACGATTCGTTAACGGTTCAAATGTTATAAAATATGACTTTAATCGTGACGTGATCGATTCAAACGCGCACGGATACGCTAATGTGAATCTTTCGCGAGTTCAATCACGATTATTTATTTTTGTGTAAATAGTATTGTTCTATATACGCATTATTATATGATTACATATATAAACTAAACAATGAATATAGTGAATACGGACTCTGTACAATCCGGGCAATTAAATCGTTGTTTGACGTATTTTATTATGTTAACCGAGATTATTATTAAAGTGAATGAAATCGTGTCTCGATACGAACGTTCACCATCGGGGTTTTTTCATTATATTGTACCCTTATAGGCGTCGTCGTAGTCGTCGTCGTCGTCGTCGAAAACAATATTCGTCTCAATTATTATACGAGCTCGCCCGTACAAGCGTCTGCGTTAATCCGTCGACGCGCGGGAATGAGGATTTCTCGTAAGTATCGATATAGAGAGAGGACGGTATACGTGTGTACCACCGCAATCGAAAATCGAAACGAACGAGAACGTCTTTCATATGAATGAAGCTCCCTGGTTGATCCTGCCAGTAGTTATATGCTTGTCTCAAAGATTAAGCCATGCATGTCTCAGTGCAAGCCGTATTAAGGCGATACCGCGAATGGCTCAATATATCAGTTTTGGTTCCTTAGATCTTACTCAGTTACTTGGATAACTGTGGTAATTCTAGAGCTAATACATGCAATCAGAACTCTGACCAGTGATGGGATGAGTGCTTTTATTAGATCAAAACCAATCGACGGATGGCCATGTGTCTGAAGTCGTTAATTTTGATGAATCTGGATAACTTTTGCCGATCGCATGGTCCAGTACCGGCGACGCATCTTTCAAATGTCTGCCTTATCAACTTTCGATGGTAGTTTCTGCGACTACCATGGTTGTCACGGGTAACGGGGAATCAGGGTTCGATTCCGGAGAGGGAGCCTGAGAAACGGCTACCACATCCAAGGAAGGCAGCAGGCGCGCAAATTACCCACTCCCGGCACGGGGAGGTAGTGACGAAAAATAACGATACGGGACTCTTACGAGGCCTCGTAATCGGAATGAGTACACTTTAAATATTTTAACGAGGAACAATTGGAGGGCAAGTCTGGTGCCAGCAGCCGCGGTAATTCCAGCTCCAATAGCGTATACTAAAATTGTTGCGGTTAAAAAGCTCGTAGTTGCATTTGTGCGCCGCGCTGTCGGTGCACCGCATCCGCGGTGATACTGACACGTCTGCGGAGCATATCGTCGGTGAGCCGGCGGTAATACGCCGGTTCAATATCAAAATCCTATCGCGGTGCTCTTCGGTGAGTGTCGAGGTGGGCCGACAATTTTACTTTGAACAAATTAGAGTGCTCAAAGCGGGCTCAAAATGCTGCTTGAATATTTCGTGCATGGAATAATAGAATATGATCTCGGTTCTATTTTGTTGGTTTTCAGAACTCCGAGGTAATGATTAATAGGGATAACTGGGGGCATTCGTATTGCGACGTTAGAGGTGAAATTCTTGGATCGTCGCAAGACGAACATCAGCGAAAGCATTTGCCAAAGGTGTTTTCATCAATCAAGAACGAAAGTTAGAGGTTCGAAGGCGATTAGATACCGCCCTAGTTCTAACCGTAAATATGTCATCTAGCGATCCGCCGACGTTACTACAATGGCTCGGCGGGCAGCTTCCGGGAAACCAAAGATTTTGGACTCCGGGGGGAGTATGGTTGCAAAGCTGAAACTTAAAGGAATTGACGGAAGGGCACCACCAGGAGTGGAGCCTGCGGCTTAATTTGACTCAACACGGGAAATCTCACCAGGCCCGGACACCGGAAGGATTGACAGATTAACAGCTCTTTCTTGATTCGGTGGGTGGTGGTGCATGGCCGTTCTTAGTTGGTGGAGCGATTTGTCTGGTTAATTCCGGTAACGAACGAGACTCTAGCCTGCTAAATAGGCGTCGTCATTTAGGTGTGCGTGGCTACGCGTCACGCAACTCACTGGCGACGTATTAAAATTCTTCTTAGAGGGACCGGCGGCTTCGAGCCGCACGAGATTGAGCAATAACAGGTCTGTGATGCCCTTAGATGTCCTGGGCCGCACGCGCGCTACACTGAAGGAATCAGCATGTTCTCCCTGGCCTAGAGGCCCGGGCAACCCGCTGAAACTCCTTCGTGCTGGGGATTGGGGTTTGCAATTATCCCCCATAAACGAGGAATTCCTAGTAAGCGCGAGTCATAAGCTCGCGTTGATTACGTCCCTGCCCTTTGTACACACCGCCCGTCGCTACTACCGATTGAATGATTTAGTGAGGTCTTCGGACCGACACGCGGTGGCTTCACGGCCGTCGGCGTTGCTGGGAAGTTGACCAAACTTGATCATTTAGAGGAAGTAAAAGTCGTAACAAGGTTTCCGTAGGGGAACCTGCGGAAGGATCATTAACGATGTACCGTTTTAACGTGCACTGCGTACGCGAAACGATGTCACATTAATGTTCTCCAAATACTTAAAACGTTCGTCGACACTTTTATCCAATCGTATCGATGAACTTTTAAAAAGAGACCGAACCGACAGGCGTTCCATGGCTTAACTGTCCGGGCGCGCCGGTCGTTCGTCTCGCGTCGCGTACAATCGAGAGTTTTATGCTTCGTTACGATACGGTTTAACATAAAATCCGCAAACCGTGAGAAACATATAAGCTTTAGGTGGATACGCGTTCGTTAACGTTCACTCTCTCTCGTTGCAGATTACGCGGTGTTCCGCGACGGGGGTAAATGTTTTTTTTTTTTTTTTTTTAGATATATTAAAAAAAAAAAAATTCTTTATTTATCGTAACATGGGTAATAATTTTGTAAAACTATTACCCTGGACGGTGGATCACTTGGCTCGCGGGTCGATGAAGAACGCAGTTAACTGCGCGTCATAGTGTGAACTGCAGGACACATTTGAACATCGACATTTCGAACGCACATTGCGGTCCGTGGAGACACATCCAGGACCACTCCTGTCTGAGGGCCGGCTGTATAAAGTAAACATGCCACATTGCGCATTATGATCTCGTATCCCTATACGATACGATCCAGAAGCGCATTTGACGGCCATCCGTCGGTCCGTTTCGCTTGATAAGTGTCGTCGCTGTTTACGCTTCGCTCTTTCGGGTTGAACGTTGTTACCGACGGTCCGTTCAAAAATAACGCTCTATACGATAGATAGGACATTTGTCGAACGACGTGTCTGACGCTCTTGCACATTTAACGACGTGTATTTGCGTTTTACGCGACGGACGTACAATGATCGCGAGTAAGCGTATCATGCGTCTCGACGTCTCGTCGAGATGCGTCTGCGCGATCGCGACCCTTCGGTCGGTCTAACTAACCAGAGGGGGTCGAGGTGCTCAAGGTCCTAGTATACAATGTCTACGTGTTCGACATAAACACATGTCCGTATATCGTTCGAGATACTAGTAGGCGGACTCGACGTCCGAAGAGCGCATCGACGCCGTAGTCGTTCATAAGAATCTAATAGCGCCGTTAAAGCGTCGTTTTATTCTAGTGTCCGATTGCGTCGTCGTAACGCTGACGGATATCGCGTCTGCCTCATTTTTTTATCGTTGGCCTCAGATCAGGGAGGATCACCCGCCGAATTTAAGCATATTAGTAAGCGGAGGAAAAGAAACTAACCAGGATTTCCTTAGTAGCGGCGAGCGAACAGGAAAGAAGCCCAGCACTGAATCCCGCCGTCGTTCAGGCGGCGGGAGATGTGGTGTTCGGGAGGTTCCGCTTTCTCGTCGCGATCGCTCCTGTCCAAGTTCGTCTTGAACGGGGCCGTTTTCCCGTAGAGGGTGCCAGGCCCGTAGCGACGGAGGATTGCGGCGAGAGGGACTCTCCTTAGAGTCGGGTTGCTTGAGAGTGCAGCCCTAAGTGGGTGGTAAACTCCATCTAAGGCTAAATATTACCGCGAGACCGATAGCGAACAAGTACCGTGAGGGAAAGTTGAAAAGAACTTTGAAGAGAGAGTTCAAGAGTACGTGAAACCGTTCAGGGGTAAACCTGCGAAACTCGAATGAACGAACGGAGAGATTCATCGTCATTCCTCGGCGTACGGACGCGCGCCTCGATGTCGCCGATCTCGGTCGGCTGGCACGGGTCGCGTCCGTCGACGTCCGGGGACGGCGTGCACTTCTCTCTTAGTAAATACATCGCGACCCGTTCGATGTCGGTCTAAGCGCCGTACGGGAGCCCCGTTGCCCCTTCACGGGGGTAGTGGGACCGCGACGGTGGCCGACCGGCCGTCGGACGGTAGTTCTGACGAATCGCGCACGCGTTTTAGACGCGTCCGGCCCGACGCAAGTCAACGTCGTATCCAACGTCTACGCCAAAGTGCGGACGTAGGTGCGGCGCGTCTGTCGTCGCAGCCGTGTTGTCACGGACTGTGCGCGTCTCTGTCTGCGATGATTCAGTTTCGGGCACTCGCAGGACCCGTCTTGAAACACGGACCAAGGAGTCTAGCATGTATGCGAGTCATTGAGATAATAAAACTGAAAGGCGCAACGAAAGTGAAGGCGCGCGCTAGCCGCGTGCTCAGGGAGGATGGAGCGTCGATCTAGGTCGATCTCTCGCACTCCCGAGGCGTCTCGTTTCCAATCCGTGAATGCAGGCGCGCTCTGAGCATAAATGCTGGGACCCGAAAGATGGTGAACTATGCCTGGTCAGGTCGAAGTCAGGGGAAACCCTGATGGAGGACCGTAGCGATTCTGACGTGCAAATCGATCGTCGGAACTGGGTATAGGGGCGAAAGACTAATCGAACCATCTAGTAGCTGGTTCCGTCCGAAGTTTCCCTCAGGATAGCTGGCGTCGATTTGAACAGTCTCATCCGGTAAAGCGAATGATTAGAGGCATTGGGGCCGAAACGACCTCAACCTATTCTCAAACTTTAAATGGGTGAGTACTCCGGCTTACTCGAACGATGAAGCCGGAGATCTGATGACGGTGCCAAGTGGGCCAATTTTGGTAAGCAGAACTGGCGCTGTGGGATGAACCAAACGTAGTGTTAAGGCGCCTAAAAAACGCTCATGGGACACCATGAAAGGCGTTGGTCGCTCATGACAGCAGGACGGTGGCCATGGAAGTCGGAATCCGCTAAGGAGTGTGCAACGACTCACCTGCCGAAGCAACCAGCCCTGAAAATGGATGGCGCTGAAGCGTTTTGCCTATACACTACCGTTACGGGCATGTGCGACGTTCTTTGTGACGTCATTAAGCCGTAACGAGTAGGACGTGCGCGGCGGAGAGCGCAGAAGGGTCTGGGCGTGAGCCCGCTTGGAGCCTCCGTCGGTGCAGATCTTGGTGGTAGTAGCAAATACTCCAGCGAGGCCCTGGAGGACTGACGTGGAGAAGGGTTTCGCGTGAACAGTAGTTGCTCGCGAGTCAGTCGATCCTAAGCTCAAGGAGAAATCTTATGTCGATGTGGCGTGTTTTTTTCAATAATGTATCATTTTATTATGGTATATAATGATAAATAACGCCCTTTGAGCGAAAGGGAATCCGGTTCCTATTCCGGAACCCGGCAGCGGAACCGTTTCAATAATCGTTCCCTCGTTTTTACAGCGAGTGTTCGACGGGGTAACCCAAAGTGGCCTGAAGACGCCGCCGAGAGGTCCGGGAAGAGTTTTCTTTTCTGCCTGAGCGTTCGAGTTCCATGGAATCCTATAGAAGGGAGATATGGTTCGGAACGCGAAGAGCACCGCATTTGCGGCGGTGTCCGGATACTCTCTGCGGACCTTGAAAATTCAGGTGAGGGATGTACGTGGAGATGTCGCGCCGGTTCGTACCCATATCCGCAGCAGGTCTCCAAGGTGAAGAGCCTCTAGTCGATAGAATAATGTAGGTAAGGGAAGTCGGCAAATTGGATCCGTAACTTCGGAATAAGGATTGGCTCTGAGGACCGGGGCGTGTCGGGTTTGGACGGGAAGCGGATGCGGCCGGTGCCGGGCCTGGTCGATGCTCTCGCGTCTTTCGGGGCGCGAGGGCGGAATCCGGACCCGCGTTCCGGCCTTCCGCGGATCTTCCTAGCCGTAAGGCCGTGTCGGTCTCGACTCGTGCGCGATCGGCGCGGTTCTGTACGACCGCCGTTCAACGGTCAGCTCAGAACTGGCACGGACAAGGGGAATCCGACTGTCTAATTAAAACAAAGCATTGCGATGGCCCTCGCGGGTGTTGACGCAATGTGATTTCTGCCCAGTGCTCTGAATGTCAACGTGAAGAAATTCAAGCAAGCGCGGGTAAACGGCGGGAGTAACTATGACTCTCTTAAGGTAGCCAAATGCCTCGTCATCTAATTAGTGACGCGCATGAATGGATTAACGAGATTCCCACTGTCCCTATCTACTATCTAGCGAAACCACAGCCAAGGGAACGGGCTTGGGAGAATCAGCGGGGAAAGAAGACCCTGTTGAGCTTGACTCTAGTCTGGCATTGTAAGGAGACATGAGAGGTGTAGCATAAGTGGGAGATCGTTCGCGCGATCGTCGCTGAAAAACCACTACTTTCATTGTTTCATTACTTACTCGGTTGGGCGGAAGCGGTGCGCGGTCGATGTTAATCGGCGGGCGCACGGTGTTTCGTTCCAAGCGTGCAGAGTGGCGACGTGGCGGCAACGCTCGTCGCCGTAAAACTCCCGCGTGATCCGGTTCGAGGACACTGCCAGGCGGGTAGTTTGACTGGGGCGGTACATCTGTCAAAGAATAACGCAGGTGTCCTAAGGCCAGCTCAGCGAGGACAGAAACCTCGCGTGGAGCAAAAGGGCAAAAGCTGGCTTGATCCAGATGTTCAGTACGCATAGGGACTGCGAAAGCACGGCCTATCGATCCTTTAGTATAAAGAGTTTTTAGCAAGAGGTGCCAGAAAAGTTACCACAGGGATAACTGGCTTGTGGCAGCCAAGCGTTCATAGCGACGTTGCTTTTTGATCCTTCGATGTCGGCTCTTCCTATCATTGCGAAGCAAAATTCGCCAAGCGTTGGATTGTTCACCCATCAAAAGGGAACGTGAGCTGGGTTTAGACCGTCGTGAGACAGGTTAGTTTTACCCTACTGATGGCTTGTCGTTGCGATAGTAATACTGCTCAGTACGAGAGGAACCGCAGTTTCGGACATTTGGTTCATGCACTCGGCCGAGCGGCCGGTGGTGCGAAGCTACCATCCGCGGGATTATGCCTGAACGCCTCTAAGGCCGAAGCCAGCCTAGCCGAATCCGGCAAGGATATGCTCACTGTGGAGCCCCGAGAGTCGGGAGGCTCTAAACAATGTGACTTTACTAGTCGCGCTTCACCACGTGAGGTGCGACGTCGAAGCCCATTTGGATCGCGGAGATCGATGCTGTCCGTTTAACGCGTGCATCACGGCTCCGAAGGTCCGAATTTACCTCAGTTCGATGTCGGGGCTCGGAATAGTCTGTAGACGACTTCCGTTCCTGGCGGGGTGTTGTGCTCGGTAGAGCAGCGTCGTGCTGCGATCTGTTGAGACTCAGCCCTACGCCAGGTGATTCGTCCGAGGACGATGATAATGTAAACACACAAACACACATCAAGACAACGTGTGCGACGACGGACGATGTTCTGTCGCGTTTTCGTTTTCTTCATTAATATTTCATTAATACACGAACGGTACACTAACGATATAACACTCTGATTCAACAAACTCAATTTTAAACATATAAAAAAACGTAATTTTTCACCGCGCCCCATTGAGATGCGCTTGCGCATCTTAAATAGTCAATTTAATACACGAACGGTAACGGGTCAAAAAATTAATACACGAACGGTAACGAACATCGAAATTTAAAAAAATAATCTTTCTCTCGATACAAATGAAGTTTACATCGATTATAACTGACGTCTATTAGCCGTTCCTCCTGTAAATCTCGATCGTAATATCAATAATACAACAACGAAACAAGCAAGCGCTCAGACAATATATTACATAGATATGTAGATGTAAACAAACGAATAACACAACAAGAACGCTAAACGAAACTAACTCGCACTCTCACTTCGTACATATACACCACGACGGCACGGGCAAGCTGTGACAAGCCGCTTGAGAGCGAGAACACACCTCGAACGAACATACATACTAGGTACCTACCTACCTAACTACAATATAAATGCAAAAAAAATATATCATGGTGGGTGATCTTAGCGTCTTAAACGCATCTCTAACTATGCATACATATATGTATTATAGTACCTACTAAC
tig00003137:23947-32231	tig00003137	23947	32231	+	tn_5_150	rRNA	5299	CGTCGGTTCGTAACAACGTTACGATTCGTTAACGGTTCAAATGTTATAAAATATGACTTTAATCGTGACGTGATCGATTCAAACGCGCACGGATACGCTAATGTGAATCTTTCGCGAGTTCAATCACGATTATTTATTTTTGTGTAAATAGTATTGTTCTATATACGCATTATTATATGATTACATATATAAACTAAACAATGAATATAGTGAATACGGACTCTGTACAATCCGGGCAATTAAATCGTTGTTTGACGTATTTTATTATGTTAACCGAGATTATTATTAAAGTGAATGAAATCGTGTCTCGATACGAACGTTCACCATCGGGGTTTTTTCATTATATTGTACCCTTATAGGCGTCGTCGTAGTCGTCGTCGTCGTCGTCGAAAACAATATTCGTCTCAATTATTATACGAGCTCGCCCGTACAAGCGTCTGCGTTAATCCGTCGACGCGCGGGAATGAGGATTTCTCGTAAGTATCGATATAGAGAGAGGACGGTATACGTGTGTACCACCGCAATCGAAAATCGAAACGAACGAGAACGTCTTTCATATGAATGAAGCTCCCTGGTTGATCCTGCCAGTAGTTATATGCTTGTCTCAAAGATTAAGCCATGCATGTCTCAGTGCAAGCCGTATTAAGGCGATACCGCGAATGGCTCAATATATCAGTTTTGGTTCCTTAGATCTTACTCAGTTACTTGGATAACTGTGGTAATTCTAGAGCTAATACATGCAATCAGAACTCTGACCAGTGATGGGATGAGTGCTTTTATTAGATCAAAACCAATCGACGGATGGCCATGTGTCTGAAGTCGTTAATTTTGATGAATCTGGATAACTTTTGCCGATCGCATGGTCCAGTACCGGCGACGCATCTTTCAAATGTCTGCCTTATCAACTTTCGATGGTAGTTTCTGCGACTACCATGGTTGTCACGGGTAACGGGGAATCAGGGTTCGATTCCGGAGAGGGAGCCTGAGAAACGGCTACCACATCCAAGGAAGGCAGCAGGCGCGCAAATTACCCACTCCCGGCACGGGGAGGTAGTGACGAAAAATAACGATACGGGACTCTTACGAGGCCTCGTAATCGGAATGAGTACACTTTAAATATTTTAACGAGGAACAATTGGAGGGCAAGTCTGGTGCCAGCAGCCGCGGTAATTCCAGCTCCAATAGCGTATACTAAAATTGTTGCGGTTAAAAAGCTCGTAGTTGCATTTGTGCGCCGCGCTGTCGGTGCACCGCATCCGCGGTGATACTGACACGTCTGCGGAGCATATCGTCGGTGAGCCGGCGGTAATACGCCGGTTCAATATCAAAATCCTATCGCGGTGCTCTTCGGTGAGTGTCGAGGTGGGCCGACAATTTTACTTTGAACAAATTAGAGTGCTCAAAGCGGGCTCAAAATGCTGCTTGAATATTTCGTGCATGGAATAATAGAATATGATCTCGGTTCTATTTTGTTGGTTTTCAGAACTCCGAGGTAATGATTAATAGGGATAACTGGGGGCATTCGTATTGCGACGTTAGAGGTGAAATTCTTGGATCGTCGCAAGACGAACATCAGCGAAAGCATTTGCCAAAGGTGTTTTCATCAATCAAGAACGAAAGTTAGAGGTTCGAAGGCGATTAGATACCGCCCTAGTTCTAACCGTAAATATGTCATCTAGCGATCCGCCGACGTTACTACAATGGCTCGGCGGGCAGCTTCCGGGAAACCAAAGATTTTGGACTCCGGGGGGAGTATGGTTGCAAAGCTGAAACTTAAAGGAATTGACGGAAGGGCACCACCAGGAGTGGAGCCTGCGGCTTAATTTGACTCAACACGGGAAATCTCACCAGGCCCGGACACCGGAAGGATTGACAGATTAACAGCTCTTTCTTGATTCGGTGGGTGGTGGTGCATGGCCGTTCTTAGTTGGTGGAGCGATTTGTCTGGTTAATTCCGGTAACGAACGAGACTCTAGCCTGCTAAATAGGCGTCGTCATTTAGGTGTGCGTGGCTACGCGTCACGCAACTCACTGGCGACGTATTAAAATTCTTCTTAGAGGGACCGGCGGCTTCGAGCCGCACGAGATTGAGCAATAACAGGTCTGTGATGCCCTTAGATGTCCTGGGCCGCACGCGCGCTACACTGAAGGAATCAGCATGTTCTCCCTGGCCTAGAGGCCCGGGCAACCCGCTGAAACTCCTTCGTGCTGGGGATTGGGGTTTGCAATTATCCCCCATAAACGAGGAATTCCTAGTAAGCGCGAGTCATAAGCTCGCGTTGATTACGTCCCTGCCCTTTGTACACACCGCCCGTCGCTACTACCGATTGAATGATTTAGTGAGGTCTTCGGACCGACACGCGGTGGCTTCACGGCCGTCGGCGTTGCTGGGAAGTTGACCAAACTTGATCATTTAGAGGAAGTAAAAGTCGTAACAAGGTTTCCGTAGGGGAACCTGCGGAAGGATCATTAACGATGTACCGTTTTAACGTGCACTGCGTACGCGAAACGATGTCACATTAATGTTCTCCAAATACTTAAAACGTTCGTCGACACTTTTATCCAATCGTATCGATGAACTTTTAAAAAGAGACCGAACCGACAGGCGTTCCATGGCTTAACTGTCCGGGCGCGCCGGTCGTTCGTCTCGCGTCGCGTACAATCGAGAGTTTTATGCTTCGTTACGATACGGTTTAACATAAAATCCGCAAACCGTGAGAAACATATAAGCTTTAGGTGGATACGCGTTCGTTAACGTTCACTCTCTCTCGTTGCAGATTACGCGGTGTTCCGCGACGGGGGTAAATGTTTTTTTTTTTTTTTTTTTAGATATATTAAAAAAAAAAAATTCTTTATTTATCGTAACATGGGTAATAATTTTGTAAAACTATTACCCTGGACGGTGGATCACTTGGCTCGCGGGTCGATGAAGAACGCAGTTAACTGCGCGTCATAGTGTGAACTGCAGGACACATTTGAACATCGACATTTCGAACGCACATTGCGGTCCGTGGAGACACATCCAGGACCACTCCTGTCTGAGGGCCGGCTGTATAAAGTAAACATGCCACATTGCGCATTATGATCTCGTATCCCTATACGATACGATCCAGAAGCGCATTTGACGGCCATCCGTCGGTCCGTTTCGCTTGATAAGTGTCGTCGCTGTTTACGCTTCGCTCTTTCGGGTTGAACGTTGTTACCGACGGTCCGTTCAAAAATAACGCTCTATACGATAGATAGGACATTTGTCGAACGACGTGTCTGACGCTCTTGCACATTTAACGACGTGTATTTGCGTTTTACGCGACGGACGTACAATGATCGCGAGTAAGCGTATCATGCGTCTCGACGTCTCGTCGAGATGCGTCTGCGCGATCGCGACCCTTCGGTCGGTCTAACTAACCAGAGGGGGTCGAGGTGCTCAAGGTCCTAGTATACAATGTCTACGTGTTCGACATAAACACATGTCCGTATATCGTTCGAGATACTAGTAGGCGGACTCGACGTCCGAAGAGCGCATCGACGCCGTAGTCGTTCATAAGAATCTAATAGCGCCGTTAAAGCGTCGTTTTATTCTAGTGTCCGATTGCGTCGTCGTAACGCTGACGGATATCGCGTCTGCCTCATTTTTTTATCGTTGGCCTCAGATCAGGGAGGATCACCCGCCGAATTTAAGCATATTAGTAAGCGGAGGAAAAGAAACTAACCAGGATTTCCTTAGTAGCGGCGAGCGAACAGGAAAGAAGCCCAGCACTGAATCCCGCCGTCGTTCAGGCGGCGGGAGATGTGGTGTTCGGGAGGTTCCGCTTTCTCGTCGCGATCGCTCCTGTCCAAGTTCGTCTTGAACGGGGCCGTTTTCCCGTAGAGGGTGCCAGGCCCGTAGCGACGGAGGATTGCGGCGAGAGGGACTCTCCTTAGAGTCGGGTTGCTTGAGAGTGCAGCCCTAAGTGGGTGGTAAACTCCATCTAAGGCTAAATATTACCGCGAGACCGATAGCGAACAAGTACCGTGAGGGAAAGTTGAAAAGAACTTTGAAGAGAGAGTTCAAGAGTACGTGAAACCGTTCAGGGGTAAACCTGCGAAACTCGAATGAACGAACGGAGAGATTCATCGTCATTCCTCGGCGTACGGACGCGCGCCTCGATGTCGCCGATCTCGGTCGGCTGGCACGGGTCGCGTCCGTCGACGTCCGGGGACGGCGTGCACTTCTCTCTTAGTAAATACATCGCGACCCGTTCGATGTCGGTCTAAGCGCCGTACGGGAGCCCCGTTGCCCCTTCACGGGGGTAGTGGGACCGCGACGGTGGCCGACCGGCCGTCGGACGGTAGTTCTGACGAATCGCGCACGCGTTTTAGACGCGTCCGGCCCGACGCAAGTCAACGTCGTATCCAACGTCTACGCCAAAGTGCGGACGTAGGTGCGGCGCGTCTGTCGTCGCAGCCGTGTTGTCACGGACTGTGCGCGTCTCTGTCTGCGATGATTCAGTTTCGGGCACTCGCAGGACCCGTCTTGAAACACGGACCAAGGAGTCTAGCATGTATGCGAGTCATTGAGATAATAAAACTGAAAGGCGCAACGAAAGTGAAGGCGCGCGCTAGCCGCGTGCTCAGGGAGGATGGAGCGTCGATCTAGGTCGATCTCTCGCACTCCCGAGGCGTCTCGTTTCCAATCCGTGAATGCAGGCGCGCTCTGAGCATAAATGCTGGGACCCGAAAGATGGTGAACTATGCCTGGTCAGGTCGAAGTCAGGGGAAACCCTGATGGAGGACCGTAGCGATTCTGACGTGCAAATCGATCGTCGGAACTGGGTATAGGGGCGAAAGACTAATCGAACCATCTAGTAGCTGGTTCCGTCCGAAGTTTCCCTCAGGATAGCTGGCGTCGATTTGAACAGTCTCATCCGGTAAAGCGAATGATTAGAGGCATTGGGGCCGAAACGACCTCAACCTATTCTCAAACTTTAAATGGGTGAGTACTCCGGCTTACTCGAACGATGAAGCCGGAGATCTGATGACGGTGCCAAGTGGGCCAATTTTGGTAAGCAGAACTGGCGCTGTGGGATGAACCAAACGTAGTGTTAAGGCGCCTAAAAAACGCTCATGGGACACCATGAAAGGCGTTGGTCGCTCATGACAGCAGGACGGTGGCCATGGAAGTCGGAATCCGCTAAGGAGTGTGCAACGACTCACCTGCCGAAGCAACCAGCCCTGAAAATGGATGGCGCTGAAGCGTTTTGCCTATACACTACCGTTACGGGCATGTGCGACGTTCTTTGTGACGTCATTAAGCCGTAACGAGTAGGACGTGCGCGGCGGAGAGCGCAGAAGGGTCTGGGCGTGAGCCCGCTTGGAGCCTCCGTCGGTGCAGATCTTGGTGGTAGTAGCAAATACTCCAGCGAGGCCCTGGAGGACTGACGTGGAGAAGGGTTTCGCGTGAACAGTAGTTGCTCGCGAGTCAGTCGATCCTAAGCTCAAGGAGAAATCTTATGTCGATGTGGCGTGTTTTTTTCAATAATGTATCATTTTATTATGGTATATAATGATAAATAACGCCCTTTGAGCGAAAGGGAATCCGGTTCCTATTCCGGAACCCGGCAGCGGAACCGTTTCAATAATCGTTCCCTCGTTTTTACAGCGAGTGTTCGACGGGGTAACCCAAAGTGGCCTGAAGACGCCGCCGAGAGGTCCGGGAAGAGTTTTCTTTTCTGCCTGAGCGTTCGAGTTCCATGGAATCCTATAGAAGGGAGATATGGTTCGGAACGCGAAGAGCACCGCATTTGCGGCGGTGTCCGGATACTCTCTGCGGACCTTGAAAATTCAGGTGAGGGATGTACGTGGAGATGTCGCGCCGGTTCGTACCCATATCCGCAGCAGGTCTCCAAGGTGAAGAGCCTCTAGTCGATAGAATAATGTAGGTAAGGGAAGTCGGCAAATTGGATCCGTAACTTCGGAATAAGGATTGGCTCTGAGGACCGGGGCGTGTCGGGTTTGGACGGGAAGCGGATGCGGCCGGTGCCGGGCCTGGTCGATGCTCTCGCGTCTTTCGGGGCGCGAGGGCGGAATCCGGACCCGCGTTCCGGCCTTCCGCGGATCTTCCTAGCCGTAAGGCCGTGTCGGTCTCGACTCGTGCGCGATCGGCGCGGTTCTGTACGACCGCCGTTCAACGGTCAGCTCAGAACTGGCACGGACAAGGGGAATCCGACTGTCTAATTAAAACAAAGCATTGCGATGGCCCTCGCGGGTGTTGACGCAATGTGATTTCTGCCCAGTGCTCTGAATGTCAACGTGAAGAAATTCAAGCAAGCGCGGGTAAACGGCGGGAGTAACTATGACTCTCTTAAGGTAGCCAAATGCCTCGTCATCTAATTAGTGACGCGCATGAATGGATTAACGAGATTCCCACTGTCCCTATCTACTATCTAGCGAAACCACAGCCAAGGGAACGGGCTTGGGAGAATCAGCGGGGAAAGAAGACCCTGTTGAGCTTGACTCTAGTCTGGCATTGTAAGGAGACATGAGAGGTGTAGCATAAGTGGGAGATCGTTCGCGCGATCGTCGCTGAAAAACCACTACTTTCATTGTTTCATTACTTACTCGGTTGGGCGGAAGCGGTGCGCGGTCGATGTTAATCGGCGGGCGCACGGTGTTTCGTTCCAAGCGTGCAGAGTGGCGACGTGGCGGCAACGCTCGTCGCCGTAAAACTCCCGCGTGATCCGGTTCGAGGACACTGCCAGGCGGGTAGTTTGACTGGGGCGGTACATCTGTCAAAGAATAACGCAGGTGTCCTAAGGCCAGCTCAGCGAGGACAGAAACCTCGCGTGGAGCAAAAGGGCAAAAGCTGGCTTGATCCAGATGTTCAGTACGCATAGGGACTGCGAAAGCACGGCCTATCGATCCTTTAGTATAAAGAGTTTTTAGCAAGAGGTGCCAGAAAAGTTACCACAGGGATAACTGGCTTGTGGCAGCCAAGCGTTCATAGCGACGTTGCTTTTTGATCCTTCGATGTCGGCTCTTCCTATCATTGCGAAGCAAAATTCGCCAAGCGTTGGATTGTTCACCCATCAAAAGGGAACGTGAGCTGGGTTTAGACCGTCGTGAGACAGGTTAGTTTTACCCTACTGATGGCTTGTCGTTGCGATAGTAATACTGCTCAGTACGAGAGGAACCGCAGTTTCGGACATTTGGTTCATGCACTCGGCCGAGCGGCCGGTGGTGCGAAGCTACCATCCGCGGGATTATGCCTGAACGCCTCTAAGGCCGAAGCCAGCCTAGCCGAATCCGGCAAGGATATGCTCACTGTGGAGCCCCGAGAGTCGGGAGGCTCTAAACAATGTGACTTTACTAGTCGCGCTTCACCACGTGAGGTGCGACGTCGAAGCCCATTTGGATCGCGGAGATCGATGCTGTCCGTTTAACGCGTGCATCACGGCTCCGAAGGTCCGAATTTACCTCAGTTCGATGTCGGGGCTCGGAATAGTCTGTAGACGACTTCCGTTCCTGGCGGGGTGTTGTGCTCGGTAGAGCAGCGTCGTGCTGCGATCTGTTGAGACTCAGCCCTACGCCAGGTGATTCGTCCGAGGACGATGATAATGTAAACACACAAACACACATCAAGACAACGTGTGCGACGACGGACGATGTTCTGTCGCGTTTTCGTTTTCTTCATTAATATTTCATTAATACACGAACGGTACACTAACGATATAACACTCTGATTCAACAAACTCAATTTTAAACATATAAAAAAACGTAATTTTTCACCGCGCCCCATTGAGATGCGCTTGCGCATCTTAAATAGTCAATTTAATACACGAACGGTAACGGGTCAAAAAATTAATACACGAACGGTAACGAACATCGAAATTTAAAAAAATAATCTTTCTCTCGATACAAATGAAGTTTACATCGATTATAACTGACGTCTATTAGCCGTTCCTCCTGTAAATCTCGATCGTAATATCAATAATACAACAACGAAACAAGCAAGCGCTCAGACAATATATTACATAGATATGTAGATGTAAACAAACGAATAACACAACAAGAACGCTAAACGAAACTAACTCGCACTCTCACTTCGTACATATACACCACGACGGCACGGGCAAGCTGTGACAAGCCGCTTGAGAGCGAGAACACACCTCGAACGAACATACATACTAGGTACCTACCTACCTAACTACAATATAAATGCAAAAAAAATATATCATGGTGGGTGATCTTAGCGTCTTAAACGCATCTCTAACTATGCATACATATATGTATTATAGTACCTACTAAC
tig00003137:32261-41337	tig00003137	32261	41337	+	tn_5_150	rRNA	5287	CCAGAAACCCAGCAGGCACGCGCGCTCGCGCGGGGGGGGGGGGGGGTGCTTGCGTTCCTGCCTTCATAGGCGTCTGTGTCACACCACACCAATGAAGACTCAAACACTCACCAAGTCGTTGAACCTAGACAAACACCCAGGCACCCCCCCCCCCCCCCCGGCCACACACCCCCGCTCTGCAGCGCCTCAGGTTCTTTTGTGGTGGTCGATGTTAGTTCTTCAGGTTGATGGAGGCCACCCTCTCAACATATTCAATACCAATATCTGGGTGGGTGGGGGAGGAGCGGAGGGGGGAGGGTAGGGGCGGGGGCTAGGTCTCCACTGTCGGCTTTCACTCACCTCGAGGGTAGGTAGTGTTTGAATGACACCACCGACGATCCCTGATCTGCTGATCTCGAAACTTTTCAGTTCACTCGGTCGCTTGGTACGTGGATATCTCATCGTATAACGTATTTCTCCTCCGATACTATATACGTTTAAGTTTGCAACAATGTCATGCGGCGCGCGCAGATGCGCGCACGTATGATGTTGTGCGCGTGCGCGTGCGCAGCTTTCAGCGACTTAACGTTGACACGCGAACATTATTATGTTAGTGTGTTTCACGTTAAGTCGCTGAATGTCGTCTACGAACGAAAAATGGACGACACACACATGTAGTAATATTATTATGAAGATGATCAACACACATACATATTATTATATATATATATATAAGTGTATATATATATATTAGTATGTAAGTGTGTAGTACTGTGTGTGTTGTGCGTTTGTGTAACTTCAACTGTGTGGACCGTCGGTTCGTAACAACGTTACGATTCGTTAACGGTTCAAATGTTATAAAATATGACTTTAATCGTGACGTGATCGATTCAAACGCGCACGGATACGCTAATGTGAATCTTTCGCGAGTTCAATCACGATTATTTATTTTTGTGTAAATAGTATTGTTCTATATACGCATTATTATATGATTACATATATAAACTAAACAATGAATATAGTGAATACGGACTCTGTACAATCCGGGCAATTAAATCGTTGTTTGACGTATTTTATTATGTTAACCGAGATTATTATTAAAGTGAATGAAATCGTGTCTCGATACGAACGTTCACCATCGGGGTTTTTTCATTATATTGTACCCTTATAGGCGTCGTCGTAGTCGTCGTCGTCGTCGTCGAAAACAATATTCGTCTCAATTATTATACGAGCTCGCCCGTACAAGCGTCTGCGTTAATCCGTCGACGCGCGGGAATGAGGATTTCTCGTAAGTATCGATATAGAGAGAGGACGGTATACGTGTGTACCACCGCAATCGAAAATCGAAACGAACGAGAACGTCTTTCATATGAATGAAGCTCCCTGGTTGATCCTGCCAGTAGTTATATGCTTGTCTCAAAGATTAAGCCATGCATGTCTCAGTGCAAGCCGTATTAAGGCGATACCGCGAATGGCTCAATATATCAGTTTTGGTTCCTTAGATCTTACTCAGTTACTTGGATAACTGTGGTAATTCTAGAGCTAATACATGCAATCAGAACTCTGACCAGTGATGGGATGAGTGCTTTTATTAGATCAAAACCAATCGACGGATGGCCATGTGTCTGAAGTCGTTAATTTTGATGAATCTGGATAACTTTTGCCGATCGCATGGTCCAGTACCGGCGACGCATCTTTCAAATGTCTGCCTTATCAACTTTCGATGGTAGTTTCTGCGACTACCATGGTTGTCACGGGTAACGGGGAATCAGGGTTCGATTCCGGAGAGGGAGCCTGAGAAACGGCTACCACATCCAAGGAAGGCAGCAGGCGCGCAAATTACCCACTCCCGGCACGGGGAGGTAGTGACGAAAAATAACGATACGGGACTCTTACGAGGCCTCGTAATCGGAATGAGTACACTTTAAATATTTTAACGAGGAACAATTGGAGGGCAAGTCTGGTGCCAGCAGCCGCGGTAATTCCAGCTCCAATAGCGTATACTAAAATTGTTGCGGTTAAAAAGCTCGTAGTTGCATTTGTGCGCCGCGCTGTCGGTGCACCGCATCCGCGGTGATACTGACACGTCTGCGGAGCATATCGTCGGTGAGCCGGCGGTAATACGCCGGTTCAATATCAAAATCCTATCGCGGTGCTCTTCGGTGAGTGTCGAGGTGGGCCGACAATTTTACTTTGAACAAATTAGAGTGCTCAAAGCGGGCTCAAAATGCTGCTTGAATATTTCGTGCATGGAATAATAGAATATGATCTCGGTTCTATTTTGTTGGTTTTCAGAACTCCGAGGTAATGATTAATAGGGATAACTGGGGGCATTCGTATTGCGACGTTAGAGGTGAAATTCTTGGATCGTCGCAAGACGAACATCAGCGAAAGCATTTGCCAAAGGTGTTTTCATCAATCAAGAACGAAAGTTAGAGGTTCGAAGGCGATTAGATACCGCCCTAGTTCTAACCGTAAATATGTCATCTAGCGATCCGCCGACGTTACTACAATGGCTCGGCGGGCAGCTTCCGGGAAACCAAAGATTTTGGACTCCGGGGGGAGTATGGTTGCAAAGCTGAAACTTAAAGGAATTGACGGAAGGGCACCACCAGGAGTGGAGCCTGCGGCTTAATTTGACTCAACACGGGAAATCTCACCAGGCCCGGACACCGGAAGGATTGACAGATTAACAGCTCTTTCTTGATTCGGTGGGTGGTGGTGCATGGCCGTTCTTAGTTGGTGGAGCGATTTGTCTGGTTAATTCCGGTAACGAACGAGACTCTAGCCTGCTAAATAGGCGTCGTCATTTAGGTGTGCGTGGCTACGCGTCACGCAACTCACTGGCGACGTATTAAAATTCTTCTTAGAGGGACCGGCGGCTTCGAGCCGCACGAGATTGAGCAATAACAGGTCTGTGATGCCCTTAGATGTCCTGGGCCGCACGCGCGCTACACTGAAGGAATCAGCATGTTCTCCCTGGCCTAGAGGCCCGGGCAACCCGCTGAAACTCCTTCGTGCTGGGGATTGGGGTTTGCAATTATCCCCCATAAACGAGGAATTCCTAGTAAGCGCGAGTCATAAGCTCGCGTTGATTACGTCCCTGCCCTTTGTACACACCGCCCGTCGCTACTACCGATTGAATGATTTAGTGAGGTCTTCGGACCGACACGCGGTGGCTTCACGGCCGTCGGCGTTGCTGGGAAGTTGACCAAACTTGATCATTTAGAGGAAGTAAAAGTCGTAACAAGGTTTCCGTAGGGGAACCTGCGGAAGGATCATTAACGATGTACCGTTTTAACGTGCACTGCGTACGCGAAACGATGTCACATTAATGTTCTCCAAATACTTAAAACGTTCGTCGACACTTTTATCCAATCGTATCGATGAACTTTTAAAAAGAGACCGAACCGACAGGCGTTCCATGGCTTAACTGTCCGGGCGCGCCGGTCGTTCGTCTCGCGTCGCGTACAATCGAGAGTTTTATGCTTCGTTACGATACGGTTTAACATAAAATCCGCAAACCGTGAGAAACATATAAGCTTTAGGTGGATACGCGTTCGTTAACGTTCACTCTCTCTCGTTGCAGATTACGCGGTGTTCCGCGACGGGGGTAAATGTTTTTTTTTTTTTTTTTTTAGATATATTAAAAAAAAAAAAATTCTTTATTTATCGTAACATGGGTAATAATTTTGTAAAACTATTACCCTGGACGGTGGATCACTTGGCTCGCGGGTCGATGAAGAACGCAGTTAACTGCGCGTCATAGTGTGAACTGCAGGACACATTTGAACATCGACATTTCGAACGCACATTGCGGTCCGTGGAGACACATCCAGGACCACTCCTGTCTGAGGGCCGGCTGTATAAAGTAAACATGCCACATTGCGCATTATGATCTCGTATCCCTATACGATACGATCCAGAAGCGCATTTGACGGCCATCCGTCGGTCCGTTTCGCTTGATAAGTGTCGTCGCTGTTTACGCTTCGCTCTTTCGGGTTGAACGTTGTTACCGACGGTCCGTTCAAAAATAACGCTCTATACGATAGATAGGACATTTGTCGAACGACGTGTCTGACGCTCTTGCACATTTAACGACGTGTATTTGCGTTTTACGCGACGGACGTACAATGATCGCGAGTAAGCGTATCATGCGTCTCGACGTCTCGTCGAGATGCGTCTGCGCGATCGCGACCCTTCGGTCGGTCTAACTAACCAGAGGGGGTCGAGGTGCTCAAGGTCCTAGTATACAATGTCTACGTGTTCGACATAAACACATGTCCGTATATCGTTCGAGATACTAGTAGGCGGACTCGACGTCCGAAGAGCGCATCGACGCCGTAGTCGTTCATAAGAATCTAATAGCGCCGTTAAAGCGTCGTTTTATTCTAGTGTCCGATTGCGTCGTCGTAACGCTGACGGATATCGCGTCTGCCTCATTTTTTTATCGTTGGCCTCAGATCAGGGAGGATCACCCGCCGAATTTAAGCATATTAGTAAGCGGAGGAAAAGAAACTAACCAGGATTTCCTTAGTAGCGGCGAGCGAACAGGAAAGAAGCCCAGCACTGAATCCCGCCGTCGTTCAGGCGGCGGGAGATGTGGTGTTCGGGAGGTTCCGCTTTCTCGTCGCGATCGCTCCTGTCCAAGTTCGTCTTGAACGGGGCCGTTTTCCCGTAGAGGGTGCCAGGCCCGTAGCGACGGAGGATTGCGGCGAGAGGGACTCTCCTTAGAGTCGGGTTGCTTGAGAGTGCAGCCCTAAGTGGGTGGTAAACTCCATCTAAGGCTAAATATTACCGCGAGACCGATAGCGAACAAGTACCGTGAGGGAAAGTTGAAAAGAACTTTGAAGAGAGAGTTCAAGAGTACGTGAAACCGTTCAGGGGTAAACCTGCGAAACTCGAATGAACGAACGGAGAGATTCATCGTCATTCCTCGGCGTACGGACGCGCGCCTCGATGTCGCCGATCTCGGTCGGCTGGCACGGGTCGCGTCCGTCGACGTCCGGGGACGGCGTGCACTTCTCTCTTAGTAAATACATCGCGACCCGTTCGATGTCGGTCTAAGCGCCGTACGGGAGCCCCGTTGCCCCTTCACGGGGGTAGTGGGACCGCGACGGTGGCCGACCGGCCGTCGGACGGTAGTTCTGACGAATCGCGCACGCGTTTTAGACGCGTCCGGCCCGACGCAAGTCAACGTCGTATCCAACGTCTACGCCAAAGTGCGGACGTAGGTGCGGCGCGTCTGTCGTCGCAGCCGTGTTGTCACGGACTGTGCGCGTCTCTGTCTGCGATGATTCAGTTTCGGGCACTCGCAGGACCCGTCTTGAAACACGGACCAAGGAGTCTAGCATGTATGCGAGTCATTGAGATAATAAAACTGAAAGGCGCAACGAAAGTGAAGGCGCGCGCTAGCCGCGTGCTCAGGGAGGATGGAGCGTCGATCTAGGTCGATCTCTCGCACTCCCGAGGCGTCTCGTTTCCAATCCGTGAATGCAGGCGCGCTCTGAGCATAAATGCTGGGACCCGAAAGATGGTGAACTATGCCTGGTCAGGTCGAAGTCAGGGGAAACCCTGATGGAGGACCGTAGCGATTCTGACGTGCAAATCGATCGTCGGAACTGGGTATAGGGGCGAAAGACTAATCGAACCATCTAGTAGCTGGTTCCGTCCGAAGTTTCCCTCAGGATAGCTGGCGTCGATTTGAACAGTCTCATCCGGTAAAGCGAATGATTAGAGGCATTGGGGCCGAAACGACCTCAACCTATTCTCAAACTTTAAATGGGTGAGTACTCCGGCTTACTCGAACGATGAAGCCGGAGATCTGATGACGGTGCCAAGTGGGCCAATTTTGGTAAGCAGAACTGGCGCTGTGGGATGAACCAAACGTAGTGTTAAGGCGCCTAAAAAACGCTCATGGGACACCATGAAAGGCGTTGGTCGCTCATGACAGCAGGACGGTGGCCATGGAAGTCGGAATCCGCTAAGGAGTGTGCAACGACTCACCTGCCGAAGCAACCAGCCCTGAAAATGGATGGCGCTGAAGCGTTTTGCCTATACACTACCGTTACGGGCATGTGCGACGTTCTTTGTGACGTCATTAAGCCGTAACGAGTAGGACGTGCGCGGCGGAGAGCGCAGAAGGGTCTGGGCGTGAGCCCGCTTGGAGCCTCCGTCGGTGCAGATCTTGGTGGTAGTAGCAAATACTCCAGCGAGGCCCTGGAGGACTGACGTGGAGAAGGGTTTCGCGTGAACAGTAGTTGCTCGCGAGTCAGTCGATCCTAAGCTCAAGGAGAAATCTTATGTCGATGTGGCGTGTTTTTTTCAATAATGTATCATTTTATTATGGTATATAATGATAAATAACGCCCTTTGAGCGAAAGGGAATCCGGTTCCTATTCCGGAACCCGGCAGCGGAACCGTTTCAATAATCGTTCCCTCGTTTTTACAGCGAGTGTTCGACGGGGTAACCCAAAGTGGCCTGAAGACGCCGCCGAGAGGTCCGGGAAGAGTTTTCTTTTCTGCCTGAGCGTTCGAGTTCCATGGAATCCTATAGAAGGGAGATATGGTTCGGAACGCGAAGAGCACCGCATTTGCGGCGGTGTCCGGATACTCTCTGCGGACCTTGAAAATTCAGGTGAGGGATGTACGTGGAGATGTCGCGCCGGTTCGTACCCATATCCGCAGCAGGTCTCCAAGGTGAAGAGCCTCTAGTCGATAGAATAATGTAGGTAAGGGAAGTCGGCAAATTGGATCCGTAACTTCGGAATAAGGATTGGCTCTGAGGACCGGGGCGTGTCGGGTTTGGACGGGAAGCGGATGCGGCCGGTGCCGGGCCTGGTCGATGCTCTCGCGTCTTTCGGGGCGCGAGGGCGGAATCCGGACCCGCGTTCCGGCCTTCCGCGGATCTTCCTAGCCGTAAGGCCGTGTCGGTCTCGACTCGTGCGCGATCGGCGCGGTTCTGTACGACCGCCGTTCAACGGTCAGCTCAGAACTGGCACGGACAAGGGGAATCCGACTGTCTAATTAAAACAAAGCATTGCGATGGCCCTCGCGGGTGTTGACGCAATGTGATTTCTGCCCAGTGCTCTGAATGTCAACGTGAAGAAATTCAAGCAAGCGCGGGTAAACGGCGGGAGTAACTATGACTCTCTTAAGGTAGCCAAATGCCTCGTCATCTAATTAGTGACGCGCATGAATGGATTAACGAGATTCCCACTGTCCCTATCTACTATCTAGCGAAACCACAGCCAAGGGAACGGGCTTGGGAGAATCAGCGGGGAAAGAAGACCCTGTTGAGCTTGACTCTAGTCTGGCATTGTAAGGAGACATGAGAGGTGTAGCATAAGTGGGAGATCGTTCGCGCGATCGTCGCTGAAAAACCACTACTTTCATTGTTTCATTACTTACTCGGTTGGGCGGAAGCGGTGCGCGGTCGATGTTAATCGGCGGGCGCACGGTGTTTCGTTCCAAGCGTGCAGAGTGGCGACGTGGCGGCAACGCTCGTCGCCGTAAAACTCCCGCGTGATCCGGTTCGAGGACACTGCCAGGCGGGTAGTTTGACTGGGGCGGTACATCTGTCAAAGAATAACGCAGGTGTCCTAAGGCCAGCTCAGCGAGGACAGAAACCTCGCGTGGAGCAAAAGGGCAAAAGCTGGCTTGATCCAGATGTTCAGTACGCATAGGGACTGCGAAAGCACGGCCTATCGATCCTTTAGTATAAAGAGTTTTTAGCAAGAGGTGCCAGAAAAGTTACCACAGGGATAACTGGCTTGTGGCAGCCAAGCGTTCATAGCGACGTTGCTTTTTGATCCTTCGATGTCGGCTCTTCCTATCATTGCGAAGCAAAATTCGCCAAGCGTTGGATTGTTCACCCATCAAAAGGGAACGTGAGCTGGGTTTAGACCGTCGTGAGACAGGTTAGTTTTACCCTACTGATGGCTTGTCGTTGCGATAGTAATACTGCTCAGTACGAGAGGAACCGCAGTTTCGGACATTTGGTTCATGCACTCGGCCGAGCGGCCGGTGGTGCGAAGCTACCATCCGCGGGATTATGCCTGAACGCCTCTAAGGCCGAAGCCAGCCTAGCCGAATCCGGCAAGGATATGCTCACTGTGGAGCCCCGAGAGTCGGGAGGCTCTAAACAATGTGACTTTACTAGTCGCGCTTCACCACGTGAGGTGCGACGTCGAAGCCCATTTGGATCGCGGAGATCGATGCTGTCCGTTTAACGCGTGCATCACGGCTCCGAAGGTCCGAATTTACCTCAGTTCGATGTCGGGGCTCGGAATAGTCTGTAGACGACTTCCGTTCCTGGCGGGGTGTTGTGCTCGGTAGAGCAGCGTCGTGCTGCGATCTGTTGAGACTCAGCCCTACGCCAGGTGATTCGTCCGAGGACGATGATAATGTAAACACACAAACACACATCAAGACAACGTGTGCGACGACGGACGATGTTCTGTCGCGTTTTCGTTTTCTTCATTAATATTTCATTAATACACGAACGGTACACTAACGATATAACACTCTGATTCAACAAACTCAATTTTAAACATATAAAAAAACGTAATTTTTCACCGCGCCCCATTGAGATGCGCTTGCGCATCTTAAATAGTCAATTTAATACACGAACGGTAACGGGTCAAAAAATTAATACACGAACGGTAACGAACATCGAAATTTAAAAAAATAATCTTTCTCTCGATACAAATGAAGTTTACATCGATTATAACTGACGTCTATTAGCCGTTCCTCCTGTAAATCTCGATCGTAATATCAATAATACAACAACGAAACAAGCAAGCGCTCAGACAATATATTACATAGATATGTAGATGTAAACAAACGAATAACACAACAAGAACGCTAAACGAAACTAACTCGCACTCTCACTTCGTACATATACACCACGACGGCACGGGCAAGCTGTGACAAGCCGCTTGAGAGCGAGAACACACCTCGAACGAACATACATACTAGGTACCTACCTACCTAACTACAATATAAATGCAAAAAAAATATATCATGGTGGGTGATCTTAGCGTCTTAAACGCATCTCTAACTATGCATACATATATGTATTATAGTACCTACTAAC
tig00003137:42797-51800	tig00003137	42797	51800	+	tn_5_150	rRNA	5247	CTGTGTCACACCACACCAATGAAGACTCAAACACTCACCAAGTCGTTGAACCTAGACAAACACCCAGGCACCCCCCCCCCCCCCCCCGGCCACACACCCCCGCTCTGCAGCGCCTCAGGTTCTTTTGTGGTGGTCGATGTTAGTTCTTCAGGTTGATGGAGGCCACCCTCTCAACATATTCAATACCAATATCTGGGTGGGTGGGGGAGGAGCGGAGGGGGGAGGGTAGGGGCGGGGGCTAGGTCTCCACTGTCGGCTTTCACTCACCTCGAGGGTAGGTAGTGTTTGAATGACACCACCGACGATCCCTGATCTGCTGATCTCGAAACTTTTCAGTTCACTCGGTCGCTTGGTACGTGGATATCTCATCGTATAACGTATTTCTCCTCCGATACTATATACGTTTAAGTTTGCAACAATGTCATGCGGCGCGCGCAGATGCGCGCACGTATGATGTTGTGCGCGTGCGCGTGCGCAGCTTTCAGCGACTTAACGTTGACACGCGAACATTATTATGTTAGTGTGTTTCACGTTAAGTCGCTGAATGTCGTCTACGAACGAAAAATGGACGACACACACATGTAGTAATATTATTATGAAGATGATCAACACACATACATATTATTATATATATATATATAAGTGTATATATATATATTAGTATGTAAGTGTGTAGTACTGTGTGTGTTGTGCGTTTGTGTAACTTCAACTGTGTGGACCGTCGGTTCGTAACAACGTTACGATTCGTTAACGGTTCAAATGTTATAAAATATGACTTTAATCGTGACGTGATCGATTCAAACGCGCACGGATACGCTAATGTGAATCTTTCGCGAGTTCAATCACGATTATTTATTTTTGTGTAAATAGTATTGTTCTATATACGCATTATTATATGATTACATATATAAACTAAACAATGAATATAGTGAATACGGACTCTGTACAATCCGGGCAATTAAATCGTTGTTTGACGTATTTTATTATGTTAACCGAGATTATTATTAAAGTGAATGAAATCGTGTCTCGATACGAACGTTCACCATCGGGGTTTTTTCATTATATTGTACCCTTATAGGCGTCGTCGTAGTCGTCGTCGTCGTCGTCGAAAACAATATTCGTCTCAATTATTATACGAGCTCGCCCGTACAAGCGTCTGCGTTAATCCGTCGACGCGCGGGAATGAGGATTTCTCGTAAGTATCGATATAGAGAGAGGACGGTATACGTGTGTACCACCGCAATCGAAAATCGAAACGAACGAGAACGTCTTTCATATGAATGAAGCTCCCTGGTTGATCCTGCCAGTAGTTATATGCTTGTCTCAAAGATTAAGCCATGCATGTCTCAGTGCAAGCCGTATTAAGGCGATACCGCGAATGGCTCAATATATCAGTTTTGGTTCCTTAGATCTTACTCAGTTACTTGGATAACTGTGGTAATTCTAGAGCTAATACATGCAATCAGAACTCTGACCAGTGATGGGATGAGTGCTTTTATTAGATCAAAACCAATCGACGGATGGCCATGTGTCTGAAGTCGTTAATTTTGATGAATCTGGATAACTTTTGCCGATCGCATGGTCCAGTACCGGCGACGCATCTTTCAAATGTCTGCCTTATCAACTTTCGATGGTAGTTTCTGCGACTACCATGGTTGTCACGGGTAACGGGGAATCAGGGTTCGATTCCGGAGAGGGAGCCTGAGAAACGGCTACCACATCCAAGGAAGGCAGCAGGCGCGCAAATTACCCACTCCCGGCACGGGGAGGTAGTGACGAAAAATAACGATACGGGACTCTTACGAGGCCTCGTAATCGGAATGAGTACACTTTAAATATTTTAACGAGGAACAATTGGAGGGCAAGTCTGGTGCCAGCAGCCGCGGTAATTCCAGCTCCAATAGCGTATACTAAAATTGTTGCGGTTAAAAAGCTCGTAGTTGCATTTGTGCGCCGCGCTGTCGGTGCACCGCATCCGCGGTGATACTGACACGTCTGCGGAGCATATCGTCGGTGAGCCGGCGGTAATACGCCGGTTCAATATCAAAATCCTATCGCGGTGCTCTTCGGTGAGTGTCGAGGTGGGCCGACAATTTTACTTTGAACAAATTAGAGTGCTCAAAGCGGGCTCAAAATGCTGCTTGAATATTTCGTGCATGGAATAATAGAATATGATCTCGGTTCTATTTTGTTGGTTTTCAGAACTCCGAGGTAATGATTAATAGGGATAACTGGGGGCATTCGTATTGCGACGTTAGAGGTGAAATTCTTGGATCGTCGCAAGACGAACATCAGCGAAAGCATTTGCCAAAGGTGTTTTCATCAATCAAGAACGAAAGTTAGAGGTTCGAAGGCGATTAGATACCGCCCTAGTTCTAACCGTAAATATGTCATCTAGCGATCCGCCGACGTTACTACAATGGCTCGGCGGGCAGCTTCCGGGAAACCAAAGATTTTGGACTCCGGGGGGAGTATGGTTGCAAAGCTGAAACTTAAAGGAATTGACGGAAGGGCACCACCAGGAGTGGAGCCTGCGGCTTAATTTGACTCAACACGGGAAATCTCACCAGGCCCGGACACCGGAAGGATTGACAGATTAACAGCTCTTTCTTGATTCGGTGGGTGGTGGTGCATGGCCGTTCTTAGTTGGTGGAGCGATTTGTCTGGTTAATTCCGGTAACGAACGAGACTCTAGCCTGCTAAATAGGCGTCGTCATTTAGGTGTGCGTGGCTACGCGTCACGCAACTCACTGGCGACGTATTAAAATTCTTCTTAGAGGGACCGGCGGCTTCGAGCCGCACGAGATTGAGCAATAACAGGTCTGTGATGCCCTTAGATGTCCTGGGCCGCACGCGCGCTACACTGAAGGAATCAGCATGTTCTCCCTGGCCTAGAGGCCCGGGCAACCCGCTGAAACTCCTTCGTGCTGGGGATTGGGGTTTGCAATTATCCCCCATAAACGAGGAATTCCTAGTAAGCGCGAGTCATAAGCTCGCGTTGATTACGTCCCTGCCCTTTGTACACACCGCCCGTCGCTACTACCGATTGAATGATTTAGTGAGGTCTTCGGACCGACACGCGGTGGCTTCACGGCCGTCGGCGTTGCTGGGAAGTTGACCAAACTTGATCATTTAGAGGAAGTAAAAGTCGTAACAAGGTTTCCGTAGGGGAACCTGCGGAAGGATCATTAACGATGTACCGTTTTAACGTGCACTGCGTACGCGAAACGATGTCACATTAATGTTCTCCAAATACTTAAAACGTTCGTCGACACTTTTATCCAATCGTATCGATGAACTTTTAAAAAGAGACCGAACCGACAGGCGTTCCATGGCTTAACTGTCCGGGCGCGCCGGTCGTTCGTCTCGCGTCGCGTACAATCGAGAGTTTTATGCTTCGTTACGATACGGTTTAACATAAAATCCGCAAACCGTGAGAAACATATAAGCTTTAGGTGGATACGCGTTCGTTAACGTTCACTCTCTCTCGTTGCAGATTACGCGGTGTTCCGCGACGGGGGTAAATGTTTTTTTTTTTTTTTTTTTAGATATATTAAAAAAAAAAAATTCTTTATTTATCGTAACATGGGTAATAATTTTGTAAAACTATTACCCTGGACGGTGGATCACTTGGCTCGCGGGTCGATGAAGAACGCAGTTAACTGCGCGTCATAGTGTGAACTGCAGGACACATTTGAACATCGACATTTCGAACGCACATTGCGGTCCGTGGAGACACATCCAGGACCACTCCTGTCTGAGGGCCGGCTGTATAAAGTAAACATGCCACATTGCGCATTATGATCTCGTATCCCTATACGATACGATCCAGAAGCGCATTTGACGGCCATCCGTCGGTCCGTTTCGCTTGATAAGTGTCGTCGCTGTTTACGCTTCGCTCTTTCGGGTTGAACGTTGTTACCGACGGTCCGTTCAAAAATAACGCTCTATACGATAGATAGGACATTTGTCGAACGACGTGTCTGACGCTCTTGCACATTTAACGACGTGTATTTGCGTTTTACGCGACGGACGTACAATGATCGCGAGTAAGCGTATCATGCGTCTCGACGTCTCGTCGAGATGCGTCTGCGCGATCGCGACCCTTCGGTCGGTCTAACTAACCAGAGGGGGTCGAGGTGCTCAAGGTCCTAGTATACAATGTCTACGTGTTCGACATAAACACATGTCCGTATATCGTTCGAGATACTAGTAGGCGGACTCGACGTCCGAAGAGCGCATCGACGCCGTAGTCGTTCATAAGAATCTAATAGCGCCGTTAAAGCGTCGTTTTATTCTAGTGTCCGATTGCGTCGTCGTAACGCTGACGGATATCGCGTCTGCCTCATTTTTTTATCGTTGGCCTCAGATCAGGGAGGATCACCCGCCGAATTTAAGCATATTAGTAAGCGGAGGAAAAGAAACTAACCAGGATTTCCTTAGTAGCGGCGAGCGAACAGGAAAGAAGCCCAGCACTGAATCCCGCCGTCGTTCAGGCGGCGGGAGATGTGGTGTTCGGGAGGTTCCGCTTTCTCGTCGCGATCGCTCCTGTCCAAGTTCGTCTTGAACGGGGCCGTTTTCCCGTAGAGGGTGCCAGGCCCGTAGCGACGGAGGATTGCGGCGAGAGGGACTCTCCTTAGAGTCGGGTTGCTTGAGAGTGCAGCCCTAAGTGGGTGGTAAACTCCATCTAAGGCTAAATATTACCGCGAGACCGATAGCGAACAAGTACCGTGAGGGAAAGTTGAAAAGAACTTTGAAGAGAGAGTTCAAGAGTACGTGAAACCGTTCAGGGGTAAACCTGCGAAACTCGAATGAACGAACGGAGAGATTCATCGTCATTCCTCGGCGTACGGACGCGCGCCTCGATGTCGCCGATCTCGGTCGGCTGGCACGGGTCGCGTCCGTCGACGTCCGGGGACGGCGTGCACTTCTCTCTTAGTAAATACATCGCGACCCGTTCGATGTCGGTCTAAGCGCCGTACGGGAGCCCCGTTGCCCCTTCACGGGGGTAGTGGGACCGCGACGGTGGCCGACCGGCCGTCGGACGGTAGTTCTGACGAATCGCGCACGCGTTTTAGACGCGTCCGGCCCGACGCAAGTCAACGTCGTATCCAACGTCTACGCCAAAGTGCGGACGTAGGTGCGGCGCGTCTGTCGTCGCAGCCGTGTTGTCACGGACTGTGCGCGTCTCTGTCTGCGATGATTCAGTTTCGGGCACTCGCAGGACCCGTCTTGAAACACGGACCAAGGAGTCTAGCATGTATGCGAGTCATTGAGATAATAAAACTGAAAGGCGCAACGAAAGTGAAGGCGCGCGCTAGCCGCGTGCTCAGGGAGGATGGAGCGTCGATCTAGGTCGATCTCTCGCACTCCCGAGGCGTCTCGTTTCCAATCCGTGAATGCAGGCGCGCTCTGAGCATAAATGCTGGGACCCGAAAGATGGTGAACTATGCCTGGTCAGGTCGAAGTCAGGGGAAACCCTGATGGAGGACCGTAGCGATTCTGACGTGCAAATCGATCGTCGGAACTGGGTATAGGGGCGAAAGACTAATCGAACCATCTAGTAGCTGGTTCCGTCCGAAGTTTCCCTCAGGATAGCTGGCGTCGATTTGAACAGTCTCATCCGGTAAAGCGAATGATTAGAGGCATTGGGGCCGAAACGACCTCAACCTATTCTCAAACTTTAAATGGGTGAGTACTCCGGCTTACTCGAACGATGAAGCCGGAGATCTGATGACGGTGCCAAGTGGGCCAATTTTGGTAAGCAGAACTGGCGCTGTGGGATGAACCAAACGTAGTGTTAAGGCGCCTAAAAAACGCTCATGGGACACCATGAAAGGCGTTGGTCGCTCATGACAGCAGGACGGTGGCCATGGAAGTCGGAATCCGCTAAGGAGTGTGCAACGACTCACCTGCCGAAGCAACCAGCCCTGAAAATGGATGGCGCTGAAGCGTTTTGCCTATACACTACCGTTACGGGCATGTGCGACGTTCTTTGTGACGTCATTAAGCCGTAACGAGTAGGACGTGCGCGGCGGAGAGCGCAGAAGGGTCTGGGCGTGAGCCCGCTTGGAGCCTCCGTCGGTGCAGATCTTGGTGGTAGTAGCAAATACTCCAGCGAGGCCCTGGAGGACTGACGTGGAGAAGGGTTTCGCGTGAACAGTAGTTGCTCGCGAGTCAGTCGATCCTAAGCTCAAGGAGAAATCTTATGTCGATGTGGCGTGTTTTTTTCAATAATGTATCATTTTATTATGGTATATAATGATAAATAACGCCCTTTGAGCGAAAGGGAATCCGGTTCCTATTCCGGAACCCGGCAGCGGAACCGTTTCAATAATCGTTCCCTCGTTTTTACAGCGAGTGTTCGACGGGGTAACCCAAAGTGGCCTGAAGACGCCGCCGAGAGGTCCGGGAAGAGTTTTCTTTTCTGCCTGAGCGTTCGAGTTCCATGGAATCCTATAGAAGGGAGATATGGTTCGGAACGCGAAGAGCACCGCATTTGCGGCGGTGTCCGGATACTCTCTGCGGACCTTGAAAATTCAGGTGAGGGATGTACGTGGAGATGTCGCGCCGGTTCGTACCCATATCCGCAGCAGGTCTCCAAGGTGAAGAGCCTCTAGTCGATAGAATAATGTAGGTAAGGGAAGTCGGCAAATTGGATCCGTAACTTCGGAATAAGGATTGGCTCTGAGGACCGGGGCGTGTCGGGTTTGGACGGGAAGCGGATGCGGCCGGTGCCGGGCCTGGTCGATGCTCTCGCGTCTTTCGGGGCGCGAGGGCGGAATCCGGACCCGCGTTCCGGCCTTCCGCGGATCTTCCTAGCCGTAAGGCCGTGTCGGTCTCGACTCGTGCGCGATCGGCGCGGTTCTGTACGACCGCCGTTCAACGGTCAGCTCAGAACTGGCACGGACAAGGGGAATCCGACTGTCTAATTAAAACAAAGCATTGCGATGGCCCTCGCGGGTGTTGACGCAATGTGATTTCTGCCCAGTGCTCTGAATGTCAACGTGAAGAAATTCAAGCAAGCGCGGGTAAACGGCGGGAGTAACTATGACTCTCTTAAGGTAGCCAAATGCCTCGTCATCTAATTAGTGACGCGCATGAATGGATTAACGAGATTCCCACTGTCCCTATCTACTATCTAGCGAAACCACAGCCAAGGGAACGGGCTTGGGAGAATCAGCGGGGAAAGAAGACCCTGTTGAGCTTGACTCTAGTCTGGCATTGTAAGGAGACATGAGAGGTGTAGCATAAGTGGGAGATCGTTCGCGCGATCGTCGCTGAAAAACCACTACTTTCATTGTTTCATTACTTACTCGGTTGGGCGGAAGCGGTGCGCGGTCGATGTTAATCGGCGGGCGCACGGTGTTTCGTTCCAAGCGTGCAGAGTGGCGACGTGGCGGCAACGCTCGTCGCCGTAAAACTCCCGCGTGATCCGGTTCGAGGACACTGCCAGGCGGGTAGTTTGACTGGGGCGGTACATCTGTCAAAGAATAACGCAGGTGTCCTAAGGCCAGCTCAGCGAGGACAGAAACCTCGCGTGGAGCAAAAGGGCAAAAGCTGGCTTGATCCAGATGTTCAGTACGCATAGGGACTGCGAAAGCACGGCCTATCGATCCTTTAGTATAAAGAGTTTTTAGCAAGAGGTGCCAGAAAAGTTACCACAGGGATAACTGGCTTGTGGCAGCCAAGCGTTCATAGCGACGTTGCTTTTTGATCCTTCGATGTCGGCTCTTCCTATCATTGCGAAGCAAAATTCGCCAAGCGTTGGATTGTTCACCCATCAAAAGGGAACGTGAGCTGGGTTTAGACCGTCGTGAGACAGGTTAGTTTTACCCTACTGATGGCTTGTCGTTGCGATAGTAATACTGCTCAGTACGAGAGGAACCGCAGTTTCGGACATTTGGTTCATGCACTCGGCCGAGCGGCCGGTGGTGCGAAGCTACCATCCGCGGGATTATGCCTGAACGCCTCTAAGGCCGAAGCCAGCCTAGCCGAATCCGGCAAGGATATGCTCACTGTGGAGCCCCGAGAGTCGGGAGGCTCTAAACAATGTGACTTTACTAGTCGCGCTTCACCACGTGAGGTGCGACGTCGAAGCCCATTTGGATCGCGGAGATCGATGCTGTCCGTTTAACGCGTGCATCACGGCTCCGAAGGTCCGAATTTACCTCAGTTCGATGTCGGGGCTCGGAATAGTCTGTAGACGACTTCCGTTCCTGGCGGGGTGTTGTGCTCGGTAGAGCAGCGTCGTGCTGCGATCTGTTGAGACTCAGCCCTACGCCAGGTGATTCGTCCGAGGACGATGATAATGTAAACACACAAACACACATCAAGACAACGTGTGCGACGACGGACGATGTTCTGTCGCGTTTTCGTTTTCTTCATTAATATTTCATTAATACACGAACGGTACACTAACGATATAACACTCTGATTCAACAAACTCAATTTTAAACATATAAAAAAACGTAATTTTTCACCGCGCCCCATTGAGATGCGCTTGCGCATCTTAAATAGTCAATTTAATACACGAACGGTAACGGGTCAAAAAATTAATACACGAACGGTAACGAACATCGAAATTTAAAAAAATAATCTTTCTCTCGATACAAATGAAGTTTACATCGATTATAACTGACGTCTATTAGCCGTTCCTCCTGTAAATCTCGATCGTAATATCAATAATACAACAACGAAACAAGCAAGCGCTCAGACAATATATTACATAGATATGTAGATGTAAACAAACGAATAACACAACAAGAACGCTAAACGAAACTAACTCGCACTCTCACTTCGTACATATACACCACGACGGCACGGGCAAGCTGTGACAAGCCGCTTGAGAGCGAGAACACACCTCGAACGAACATACATACTAGGTACCTACCTACCTAACTACAATATAAATGCAAAAAAAATATATCATGGTGGGTGATCTTAGCGTCTTAAACGCATCTCTAACTATGCATACATATATGTATTATAGTACCTACTAAC
tig00003614:28684-37661	tig00003614	28684	37661	+	tn_5_150	rRNA	5155	CCAGAAACCCAGCAGGACGGCGCGGCGGGGGGGGGGGGGTGCGGGCTTCTAGGCGTCTGTGTCACACACACCATGAAGACTCAAACACTCACCAAGTCGTGAACTAGACAAACACCAGCACGGCACAACCCCGTCTGCAGCGCTCAGGTTCTTTTGTGTGGTCGATGTTGTTCTTCAGGTTGATGGAGGCCACCTCTCAACATTTCAATCATATCTGGGTTAGGACGAGAGGTAGGCTAGGTCGCTTTCACTCACCTCGAGGTAGGTAGTGTTTGAATGACACCACCGACGATCCCTGATCTGCTGATCTCGAAACTTTCAGTTCACTCGGTCGCTTGGTACGTGATATCTCATGTATAACGTATTTCTCCTCCGATACTATATACGTTTAAGTTTGCAACATGTCATGCGGCGCGCGCAGATGCGCGCACGTATGATGTTGTGCGCGTGCGCGTGCGCAGCTTTCAGCGACTTAACGTTGACACGCGAACATTATTATGTTAGTGTTTCACGTTAGTCGCTGAATGTCGTCTACGAACGAAAAATGGACGACACACACATGTAGTAATATTATTATGAAGATGATCAACACACATACATATTATTATATATATATATATAAGTGTATATATATATATTAGTATGTAAGTGTGTAGTACTGTGTGTGTTGTGCGTTTGTGTAACTTCAACTGTGTGGACCGTCGGTTCGTAACAACGTTACGATTCGTTAACGGTTCAAATGTTATAAAATATGACTTTAATCGTGACGTGATCGATTCAAACGCGCACGGATACGCTAATGTGAATCTTTCGCGAGTTCATCACGATTATTTATTTTTGTGTAAATAGTATTGTTCTATATACGCATTATTATATGATTACATATATAAACTAAACAATGAATATAGTGAATACGGACTCTGTACAATCCGGGCAATTAAATCGTTGTTTGACGTATTTTATTATGTTAACCGAGATTATTATTAAGTGAATGAAATCGTGTCTCGATACGAACGTTCACCATCGGGGTTTTTTCATTATATTGTACCCTTATAGGCGTCGTCGTAGTCGTCGTCGTCGTCGTCGAAAACAATATTCGTCTCAATTATTATACGAGCTCGCCCGTACAAGCGTCTGCGTTAATCCGTCGACGCGCGGGAATGAGGATTTCTCGTAAGTATCGATATAGAGAGAGGACGGTATACGTGTGTACCACCGCAATCGAAAATCGAAACGAACGAGAACGTCTTTCATATGAATGAAGCTCCCTGGTTGATCCTGCCAGTAGTTATATGCTTGTCTCAAAGATTAAGCCATGCATGTCTCAGTGCAAGCCGTATTAAGGCGATACCGCGAATGGCTCAATATATTCAGTTTTGGTTCCTTAGATCTTACTCAGTTACTTGGATAACTGTGGTAATTCTAGAGCTAATACATGCAATCAGAACTCTGACCAGTGATGGGATGAGTGCTTTTATTAGATCAAAACCAATCGACGGATGGCCATGTGTCTGAAGTCGTTAATTTTGATGAATCTGGATAACTTTTGCCGATCGCATGGTCCAGTACCGGCGACGCATCTTTCAAATGTCTGCCTTATCAACTTTCGATGGTAGTTTCTGCGACTACCATGGTTGTCACGGGTAACGGGGAATCAGGGTTCGATTCCGGAGAGGGAGCCTGAGAAACGGCTACCACATCCAAGGAAGGCAGCAGGCGCGCAAATTACCCACTCCCGGCACGGGGAGGTAGTGACGAAAAATAACGATACGGGACTCTTACGAGGCCTCGTAATCGGAATGAGTACACTTTAAATATTTTAACGAGGAACAATTGGAGGGCAAGTCTGGTGCCAGCAGCCGCGGTAATTCCAGCTCCAATAGCGTATACTAAAATTGTTGCGGTTAAAAAGCTCGTAGTTGCATTTGTGCGCCGCGCTGTCGGTGCACCGCATCCGCGGTGATACTGACACGTCTGCGGAGCATATCGTCGGTGAGCCGGCGGTAATACGCCGGTTCAATATCAAAATCCTATCGCGGTGCTCTTCGGTGAGTGTCGAGGTGGGCCGACAATTTTACTTTGAACAAATTAGAGTGCTCAAAGCGGGCTCAAAATGCTGCTTGAATATTTCGTGCATGGAATAATAGAATATGATCTCGGTTCTATTTGTTGGTTTTCAGAACTCCGAGGTAATGATTAATAGGGATAACTGGGGCATTCGTATTGCGACGTTAGAGGTGAAATTCTTGGATCGTCGCAAGACGAACATCAGCGAAAGCATTTGCCAAAGGTGTTTTCATCAATCAAGAACGAAAGTTAGAGGTTCGAAGGCGATTAGATACCGCCCTAGTTCTAACCGTAAATATGTCATCTAGCGATCCGCCGACGTTACTACAATGGCTCGGCGGGCAGCTTCCGGGAAACCAAAGATTTTGGACTCCGGGGGGAGTATGGTTGCAAAGCTGAAACTTAAAGGAATTGACGGAAGGGCACCACCAGGAGTGGAGCCTGCGGCTTAATTTGACTCAACACGGGAAATCTCACCAGGCCCGGACACCGGAAGGATTGACAGATTAACAGCTCTTTCTTGATTCGGTGGGTGGTGGTGCATGGCCGTTCTTAGTTGGTGGAGCGATTTGTCTGGTTAATTCCGGTAACGAACGAGACTCTAGCCTGCTAAATAGGCGTCGTCATTTAGGTGTGCGTGGCTACGCGTCACGCAACTCACTGGCGACGTATTAAAATTCTTCTTAGAGGGACCGGCGGCTTCGAGCCGCACGAGATTGAGCAATAACAGGTCTGTGATGCCCTTAGATGTCCTGGGCCGCACGCGCGCTACACTGAAGGAATCAGCATGTTCTCCCTGGCCTAGAGGCCCGGGCAACCCGCTGAAACTCCTTCGTGCTGGGGATTGGGGTTTGCAATTATCCCCCATAAACGAGGAATTCCTAGTAAGCGCGAGTCATAAGCTCGCGTTGATTACGTCCCTGCCCTTTGTACACACCGCCCGTCGCTACTACCGATTGAATGATTTAGTGAGGTCTTCGGACCGACACGCGGTGGCTTCACGGCCGTCGGCGTTGCTGGGAAGTTGACCAAACTTGATCATTTAGAGGAAGTAAAAGTCGTAACAAGGTTTCCGTAGGGGAACCTGCGGAAGGATCATTAACGATGTACCGTTTTAACGTGCACTGCGTACGCGAAACGATGTCACATTAATGTTCTCCAAATACTTAAAACGTTCGTCGACACTTTTATCCAATCGTATCGATGAACTTTTAAAAAGAGACCGAACCGACAGGCGTTCCATGGCTTAACTGTCCGGGCGCGCCGGTCGTTCGTCTCGCGTCGCGTACAATCGAGAGTTTTATGCTTCGTTACGATACGGTTTAACATAAAATCCGCAAACCGTGAGAAACATATAAGCTTTAGGTGGATACGCGTTCGTTAACGTTCACTCTCTCTCGTTGCAGATTACGCGGTGTTCCGCGACGGGGGTAAATGTTTTTTTTTTTTTTTTTTTAGATATATTAAAAAAAAAAAATTCTTTATTTATCGTAACATGGGTAATAATTTGTAAAACTATTACCCTGGACGGTGGATCACTTGGCTCGCGGGTCGATGAAGAACGCAGTTAACTGCGCGTCATAGTGTGAACTGCAGGACACATTTGAACATCGACATTTCGAACGCACATTGCGGTCCGTGGAGACACATCCAGGACCACTCCTGTCTGAGGGCCGGCTGTATAAAGTAAACATGCCACATTGCGCATTATGATCTCGTATCCCTATACGATACGATCCAGAAGCGCATTTGACGGCCATCCGTCGGTCCGTTTCGCTTGATAAGTGTCGTCGCTGTTTACGCTTCGCTCTTTCGGGTTGAACGTTGTTACCGACGGTCCGTTCAAAAATAACGCTCTATACGATAGATAGGACATTTGTCGAACGACGTGTCTGACGCTCTTGCACATTTAACGACGTGTATTTGCGTTTTACGCGACGGACGTACAATGATCGCGAGTAAGCGTATCATGCGTCTCGACGTCTCGTCGAGATGCGTCTGCGCGATCGCGACCCTTCGGTCGGTCTAACTAACCAGAGGGGGTCGAGGTGCTCAAGGTCCTAGTATACAATGTCTACGTGTTCGACATAAACACATGTCCGTATATCGTTCGAGATACTAGTAGGCGGACTCGACGTCCGAAGAGCGCATCGACGCCGTAGTCGTTCATAAGAATCTAATAGCGCCGTTAAAGCGTCGTTTTATTCTAGTGTCCGATTGCGTCGTCGTAACGCTGACGGATATCGCGTCTGCCTCATTTTTTTATCGTTGGCCTCAGATCAGGGAGGATCACCCGCCGAATTTAAGCATATTAGTAAGCGGAGGAAAAGAAACTAACCAGGATTTCCTTAGTAGCGGCGAGCGAACAGGAAAGAAGCCCAGCACTGAATCCCGCCGTCGTTCAGGCGGCGGGAGATGTGGTGTTCGGGAGGTTCCGCTTTCTCGTCGCGATCGCTCCTGTCCAAGTTCGTCTTGAACGGGCCGTTTTCCCGTAGAGGGTGCCAGGCCCGTAGCGACGGAGGATTGCGGCGAGAGGGACTCTCCTTAGAGTCGGGTTGCTTGAGAGTGCAGCCCTAAGTGGGTGGTAAACTCCATCTAAGGCTAAATATTACCGCGAGACCGATAGCGAACAAGTACCGTGAGGGAAAGTTGAAAAGAACTTTGAAGAGAGAGTTCAAGAGTACGTGAAACCGTTCAGGGTAAACCTGCGAAACTCGAATGAACGAACGGAGAGATTCATCGTCATTCCTCGGCGTACGGACGCGCGCCTCGATGTCGCCGATCTCGGTCGGCTGGCACGGGTCGCGTCCGTCGACGTCCGGGGACGGCGTGCACTTCTCTCTTAGTAAATACATCGCGACCCGTTCGATGTCGGTCTAAGCGCCGTACGGGAGCCCCGTTGCCCCTTCACGGGGGTAGTGGGACCGCGACGGTGGCCGACCGGCCGTCGGACGGTAGTTCTGACGAATCGCGCACGCGTTTTAGACGCGTCCGGCCCGACGCAAGTCAACGTCGTATCCAACGTCTACGCCAAAGTGCGGACGTAGGTGCGGCGCGTCTGTCGTCGCAGCCGTGTTGTCACGGACTGTGCGCGTCTCTGTCTGCGATGATTCAGTTTCGGGCACTCGCAGGACCCGTCTTGAAACACGGACCAAGGAGTCTAGCATGTATGCGAGTCATTGAGATAATAAAACTGAAAGGCGCAACGAAAGTGAAGGCGCGCGCTAGCCGCGTGCTCAGGGAGGATGGAGCGTCGATCTAGGTCGATCTCTCGCACTCCCGAGGCGTCTCGTTTCCAATCCGTGAATGCAGGCGCGCTCTGAGCATAAATGCTGGGACCCGAAAGATGGTGAACTATGCCTGGTCAGGTCGAAGTCAGGGGAAACCCTGATGGAGGACCGTAGCGATTCTGACGTGCAAATCGATCGTCGGAACTGGGTATAGGGGCGAAAGACTAATCGAACCATCTAGTAGCTGGTTCCGTCCGAAGTTTCCCTCAGGATAGCTGGCGTCGATTTGAACAGTCTCATCCGGTAAAGCGAATGATTAGAGGCATTGGGGCCGAAACGACCTCAACCTATTCTCAAACTTTAAATGGGTGAGTACTCCGGCTTACTCGAACGATGAAGCCGGAGATCTGATGACGGTGCCAAGTGGGCCAATTTTGGTAAGCAGAACTGGCGCTGTGGGATGAACCAAACGTAGTGTTAAGGCGCCTAAAAAACGCTCATGGGACACCATGAAAGGCGTTGGTCGCTCATGACAGCAGGACGGTGGCCATGGAAGTCGGAATCCGCTAAGGAGTGTGCAACGACTCACCTGCCGAAGCAACCAGCCCTGAAAATGGATGGCGCTGAAGCGTTTTGCCTATACACTACCGTTACGGGCATGTGCGACGTTCTTTGTGACGTCATTAAGCCGTAACGAGTAGGACGTGCGCGGCGGAGAGCGCAGAAGGGTCTGGGCGTGAGCCCGCTTGGAGCCTCCGTCGGTGCAGATCTTGGTGGTAGTAGCAAATACTCCAGCGAGGCCCTGGAGGACTGACGTGGAGAAGGGTTTCGCGTGAACAGTAGTTGCTCGCGAGTCAGTCGATCCTAAGCTCAAGGAGAAATCTTATGTCGATGTGGCGTGTTTTTTTCAATAATGTATCATTTTATTATGGTATATAATGATAAATAACGCCCTTTGAGCGAAAGGGAATCCGGTTCCTATTCCGGAACCCGGCAGCGGAACCGTTTCAATAATCGTTCCCTCGTTTTTACAGCGAGTGTTCGACGGGGTAACCCAAAGTGGCCTGAAGACGCCGCCGAGAGGTCCGGGAAGAGTTTTCTTTTCTGCCTGAGCGTTCGAGTTCCATGGAATCCTATAGAAGGGAGATATGGTTCGGAACGCGAAGAGCACCGCATTTGCGGCGGTGTCCGGATACTCTCTGCGGACCTTGAAAATTCAGGTGAGGGATGTACGTGGAGATGTCGCGCCGGTTCGTACCCATATCCGCAGCAGGTCTCCAAGGTGAAGAGCCTCTAGTCGATAGAATAATGTAGGTAAGGGAAGTCGGCAAATTGGATCCGTAACTTCGGAATAAGGATTGGCTCTGAGGACCGGGGCGTGTCGGGTTTGGACGGGAAGCGGATGCGGCCGGTGCCGGGCCTGGTCGATGCTCTCGCGTCTTTCGGGGCGCGAGGGCGGAATCCGGACCCGCGTTCCGGCCTTCCGCGGATCTTCCTAGCCGTAAGGCCGTGTCGGTCTCGACTCGTGCGCGATCGGCGCGGTTCTGTACGACCGCCGTTCAACGGTCAGCTCAGAACTGGCACGGACAAGGGGAATCCGACTGTCTAATTAAAACAAAGCATTGCGATGGCCCTCGCGGGTGTTGACGCAATGTGATTTCTGCCCAGTGCTCTGAATGTCAACGTGAAGAAATTCAAGCAAGCGCGGGTAAACGGCGGGAGTAACTATGACTCTCTTAAGGTAGCCAAATGCCTCGTCATCTAATTAGTGACGCGCATGAATGGATTAACGAGATTCCCACTGTCCCTATCTACTATCTAGCGAAACCACAGCCAAGGGAACGGGCTTGGGAGAATCAGCGGGGAAAGAAGACCCTGTTGAGCTTGACTCTAGTCTGGCATTGTAAGGAGACATGAGAGGTGTAGCATAAGTGGGAGATCGTTCGCGCGATCGTCGCTGAAAAACCACTACTTTCATTGTTTCATTACTTACTCGGTTGGGCGGAAGCGGTGCGCGGTCGATGTTAATCGGCGGGCGCACGGTGTTTCGTTCCAAGCGTGCAGAGTGGCGACGTGGCGGCAACGCTCGTCGCCGTAAAACTCCCGCGTGATCCGGTTCGAGGACACTGCCAGGCGGGTAGTTTGACTGGGGCGGTACATCTGTCAAAGAATAACGCAGGTGTCCTAAGGCCAGCTCAGCGAGGACAGAAACCTCGCGTGGAGCAAAAGGGCAAAAGCTGGCTTGATCCAGATGTTCAGTACGCATAGGGACTGCGAAAGCACGGCCTATCGATCCTTTAGTATAAAGAGTTTTTAGCAAGAGGTGCCAGAAAAGTTACCACAGGGATAACTGGCTTGTGGCAGCCAAGCGTTCATAGCGACGTTGCTTTTTGATCCTTCGATGTCGGCTCTTCCTATCATTGCGAAGCAAAATTCGCCAAGCGTTGGATTGTTCACCCATCAAAAGGGAACGTGAGCTGGGTTTAGACCGTCGTGAGACAGGTTAGTTTTACCCTACTGATGGCTTGTCGTTGCGATAGTAATACTGCTCAGTACGAGAGGAACCGCAGTTTCGGACATTTGGTTCATGCACTCGGCCGAGCGGCCGGTGGTGCGAAGCTACCATCCGCGGGATTATGCCTGAACGCCTCTAAGGCCGAAGCCAGCCTAGCCGAATCCGGCAAGGATATGCTCACTGTGGAGCCCCGAGAGTCGGGAGGCTCTAAACAATGTGACTTTACTAGTCGCGCTTCACCACGTGAGGTGCGACGTCGAAGCCCATTTGGATCGCGGAGATCGATGCTGTCCGTTTAACGCGTGCATCACGGCTCCGAAGGTCCGAATTTACCTCAGTTCGATGTCGGGGCTCGGAATAGTCTGTAGACGACTTCCGTTCCTGGCGGGGTGTTGTGCTCGGTAGAGCAGCGTCGTGCTGCGATCTGTTGAGACTCAGCCCTACGCCAGGTGATTCGTCCGAGGACGATGATAATGTAAACACACAAACACACATCAAGACAACGTGTGCGACGACGGACGATGTTCTGTCGCGTTTTCGTTTTCTTCATTAATATTTCATTAATACACGAACGGTACACTAACGATATAACACTCTGATTCAACAAACTCAATTTTAAACATATAAAAAAACGTAATTTTTCACCGCGCCCCATTGAGATGCGCTTGCGCATCTTAAATAGTCAATTTAATACACGAACGGTAACGGGTCAAAAAATTAATACACGAACGGTAACGAACATCGAAATTTAAAAAAATAATCTTTCTCTCGATACAAATGAAGTTTACATCGATTATAACTGACGTCTATTAGCCGTTCCTCCTGTAAATCTCGATCGTAATATCAATAATACAACAACGAAACAAGCAAGCGCTCAGACAATATATTACATAGATATGTAGATGTAAACAAACGAATAACACAACAAGAACGCTAAACGAAACTAACTCGCACTCTCACTTCGTACATATACACCACGACGGCACGGGCAAGCTGTGACAAGCCGCTTGAGAGCGAGAACACACCTCGAACGAACATACATACTAGGTACCTACCTACCTAACTACAATATAAATGCAAAAAAAATATATCATGGTGGGTGATCTTAGCGTCTTAAACGCATCTCTAACTATGCATACATATATGTATTATAGTACCTACTAAC
tig00000634_group7:20148-27601	tig00000634_group7	20148	27601	+	tn_5_150	rRNA	5126	ATTTCTCGTAAGTATCGATATAGAGAGAGGACGGTATACGTGTGTACCACCGCAATCGAAAATCGAAACGAACGAGAACGTCTTTCATATGAATGAAGCTCCCTGGTTGATCCTGCCAGTAGTTATATGCTTGTCTCAAAGATTAAGCCATGCATGTCTCAGTGCAAGCCGTATTAAGGCGATACCGCGAATGGCTCAATATATCAGTTTTGGTTCCTTAGATCTTACTCAGTTACTTGGATAACTGTGGTAATTCTAGAGCTAATACATGCAATCAGAACTCTGACCAGTGATGGGATGAGTGCTTTTATTAGATCAAAACCAATCGACGGATGGCCATGTGTCTGAAGTCGTTAATTTTGATGAATCTGGATAACTTTTGCCGATCGCATGGTCCAGTACCGGCGACGCATCTTTCAAATGTCTGCCTTATCAACTTTCGATGGTAGTTTCTGCGACTACCATGGTTGTCACGGGTAACGGGGAATCAGGGTTCGATTCCGGAGAGGGAGCCTGAGAAACGGCTACCACATCCAAGGAAGGCAGCAGGCGCGCAAATTACCCACTCCCGGCACGGGGAGGTAGTGACGAAAAATAACGATACGGGACTCTTACGAGGCCTCGTAATCGGAATGAGTACACTTTAAATATTTTAACGAGGAACAATTGGAGGGCAAGTCTGGTGCCAGCAGCCGCGGTAATTCCAGCTCCAATAGCGTATACTAAAATTGTTGCGGTTAAAAAGCTCGTAGTTGCATTTGTGCGCCGCGCTGTCGGTGCACCGCATCCGCGGTGATACTGACACGTCTGCGGAGCATATCGTCGGTGAGCCGGCGGTAATACGCCGGTTCAATATCAAAATCCTATCGCGGTGCTCTTCGGTGAGTGTCGAGGTGGGCCGACAATTTTACTTTGAACAAATTAGAGTGCTCAAAGCGGGCTCAAAATGCTGCTTGAATATTTCGTGCATGGAATAATAGAATATGATCTCGGTTCTATTTTGTTGGTTTTCAGAACTCCGAGGTAATGATTAATAGGGATAACTGGGGGCATTCGTATTGCGACGTTAGAGGTGAAATTCTTGGATCGTCGCAAGACGAACATCAGCGAAAGCATTTGCCAAAGGTGTTTTCATCAATCAAGAACGAAAGTTAGAGGTTCGAAGGCGATTAGATACCGCCCTAGTTCTAACCGTAAATATGTCATCTAGCGATCCGCCGACGTTACTACAATGGCTCGGCGGGCAGCTTCCGGGAAACCAAAGATTTTGGACTCCGGGGGAGTATGGTTGCAAAGCTGAAACTTAAAGGAATTGACGGAAGGGCACCACCAGGAGTGGAGCCTGCGGCTTAATTTGACTCAACACGGGAAATCTCACCAGGCCCGGACACCGGAAGGATTGACAGATTAACAGCTCTTTCTTGATTCGGTGGGTGGTGGTGCATGGCCGTTCTTAGTTGGTGGAGCGATTTGTCTGGTTAATTCCGGTAACGAACGAGACTCTAGCCTGCTAAATAGGCGTCGTCATTTAGGTGTGCGTGGCTACGCGTCACGCAACTCACTGGCGACGTATTAAAATTCTTCTTAGAGGGACCGGCGGCTTCGAGCCGCACGAGATTGAGCAATAACAGGTCTGTGATGCCCTTAGATGTCCTGGGCCGCACGCGCGCTACACTGAAGGAATCAGCATGTTCTCCCTGGCCTAGAGGCCCGGGCAACCCGCTGAAACTCCTTCGTGCTGGGGATTGGGGTTTGCAATTATCCCCCATAAACGAGGAATTCCTAGTAAGCGCGAGTCATAAGCTCGCGTTGATTACGTCCCTGCCCTTTGTACACACCGCCCGTCGCTACTACCGATTGAATGATTTAGTGAGGTCTTCGGACCGACACGCGGTGGCTTCACGGCCGTCGGCGTTGCTGGGAAGTTGACCAAACTTGATCATTTAGAGGAAGTAAAAGTCGTAACAAGGTTTCCGTAGGGGAACCTGCGGAAGGATCATTAACGATGTACCGTTTTAACGTGCACTGCGTACGCGAAACGATGTCACATTAATGTTCTCCAAATACTTAAAACGTTCGTCGACACTTTTATCCAATCGTATCGATGAACTTTTAAAAAGAGACCGAACCGACAGGCGTTCCATGGCTTAACTGTCCGGGCGCGCCGGTCGTTCGTCTCGCGTCGCGTACAATCGAGAGTTTTATGCTTCGTTACGATACGGTTTAACATAAAATCCGCAAACCGTGAGAAACATATAAGCTTTAGGTGGATACGCGTTCGTTAACGTTCACTCTCTCTCGTTGCAGATTACGCGGTGTTCCGCGACGGGGGTAAATGTTTTTTTTTTTTTTTTTTTAGATATATTAAAAAAAAAAAAATTCTTTATTTATCGTAACATGGGTAATAATTTTGTAAAACTATTACCCTGGACGGTGGATCACTTGGCTCGCGGGTCGATGAAGAACGCAGTTAACTGCGCGTCATAGTGTGAACTGCAGGACACATTTGAACATCGACATTTCGAACGCACATTGCGGTCCGTGGAGACACATCCAGGACCACTCCTGTCTGAGGGCCGGCTGTATAAAGTAAACATGCCACATTGCGCATTATGATCTCGTATCCCTATACGATACGATCCAGAAGCGCATTTGACGGCCATCCGTCGGTCCGTTTCGCTTGATAAGTGTCGTCGCTGTTTACGCTTCGCTCTTTCGGGTTGAACGTTGTTACCGACGGTCCGTTCAAAAATAACGCTCTATACGATAGATAGGACATTTGTCGAACGACGTGTCTGACGCTCTTGCACATTTAACGACGTGTATTTGCGTTTTACGCGACGGACGTACAATGATCGCGAGTAAGCGTATCATGCGTCTCGACGTCTCGTCGAGATGCGTCTGCGCGATCGCGACCCTTCGGTCGGTCTAACTAACCAGAGGGGGTCGAGGTGCTCAAGGTCCTAGTATACAATGTCTACGTGTTCGACATAAACACATGTCCGTATATCGTTCGAGATACTAGTAGGCGGACTCGACGTCCGAAGAGCGCATCGACGCCGTAGTCGTTCATAAGAATCTAATAGCGCCGTTAAAGCGTCGTTTTATTCTAGTGTCCGATTGCGTCGTCGTAACGCTGACGGATATCGCGTCTGCCTCATTTTTTTATCGTTGGCCTCAGATCAGGGAGGATCACCCGCCGAATTTAAGCATATTAGTAAGCGGAGGAAAAGAAACTAACCAGGATTTCCTTAGTAGCGGCGAGCGAACAGGAAAGAAGCCCAGCACTGAATCCCGCCGTCGTTCAGGCGGCGGGAGATGTGGTGTTCGGGAGGTTCCGCTTTCTCGTCGCGATCGCTCCTGTCCAAGTTCGTCTTGAACGGGGCCGTTTTCCCGTAGAGGGTGCCAGGCCCGTAGCGACGGAGGATTGCGGCGAGAGGGACTCTCCTTAGAGTCGGGTTGCTTGAGAGTGCAGCCCTAAGTGGGTGGTAAACTCCATCTAAGGCTAAATATTACCGCGAGACCGATAGCGAACAAGTACCGTGAGGGAAAGTTGAAAAGAACTTTGAAGAGAGAGTTCAAGAGTACGTGAAACCGTTCAGGGGTAAACCTGCGAAACTCGAATGAACGAACGGAGAGATTCATCGTCATTCCTCGGCGTACGGACGCGCGCCTCGATGTCGCCGATCTCGGTCGGCTGGCACGGGTCGCGTCCGTCGACGTCCGGGGACGGCGTGCACTTCTCTCTTAGTAAATACATCGCGACCCGTTCGATGTCGGTCTAAGCGCCGTACGGGAGCCCCGTTGCCCCTTCACGGGGGTAGTGGGACCGCGACGGTGGCCGACCGGCCGTCGGACGGTAGTTCTGACGAATCGCGCACGCGTTTTAGACGCGTCCGGCCCGACGCAAGTCAACGTCGTATCCAACGTCTACGCCAAAGTGCGGACGTAGGTGCGGCGCGTCTGTCGTCGCAGCCGTGTTGTCACGGACTGTGCGCGTCTCTGTCTGCGATGATTCAGTTTCGGGCACTCGCAGGACCCGTCTTGAAACACGGACCAAGGAGTCTAGCATGTATGCGAGTCATTGAGATAATAAAACTGAAAGGCGCAACGAAAGTGAAGGCGCGCGCTAGCCGCGTGCTCAGGGAGGATGGAGCGTCGATCTAGGTCGATCTCTCGCACTCCCGAGGCGTCTCGTTTCCAATCCGTGAATGCAGGCGCGCTCTGAGCATAAATGCTGGGACCCGAAAGATGGTGAACTATGCCTGGTCAGGTCGAAGTCAGGGGAAACCCTGATGGAGGACCGTAGCGATTCTGACGTGCAAATCGATCGTCGGAACTGGGTATAGGGGCGAAAGACTAATCGAACCATCTAGTAGCTGGTTCCGTCCGAAGTTTCCCTCAGGATAGCTGGCGTCGATTTGAACAGTCTCATCCGGTAAAGCGAATGATTAGAGGCATTGGGGCCGAAACGACCTCAACCTATTCTCAAACTTTAAATGGGTGAGTACTCCGGCTTACTCGAACGATGAAGCCGGAGATCTGATGACGGTGCCAAGTGGGCCAATTTTGGTAAGCAGAACTGGCGCTGTGGGATGAACCAAACGTAGTGTTAAGGCGCCTAAAAAACGCTCATGGGACACCATGAAAGGCGTTGGTCGCTCATGACAGCAGGACGGTGGCCATGGAAGTCGGAATCCGCTAAGGAGTGTGCAACGACTCACCTGCCGAAGCAACCAGCCCTGAAAATGGATGGCGCTGAAGCGTTTTGCCTATACACTACCGTTACGGGCATGTGCGACGTTCTTTGTGACGTCATTAAGCCGTAACGAGTAGGACGTGCGCGGCGGAGAGCGCAGAAGGGTCTGGGCGTGAGCCCGCTTGGAGCCTCCGTCGGTGCAGATCTTGGTGGTAGTAGCAAATACTCCAGCGAGGCCCTGGAGGACTGACGTGGAGAAGGGTTTCGCGTGAACAGTAGTTGCTCGCGAGTCAGTCGATCCTAAGCTCAAGGAGAAATCTTATGTCGATGTGGCGTGTTTTTTTCAATAATGTATCATTTTATTATGGTATATAATGATAAATAACGCCCTTTGAGCGAAAGGGAATCCGGTTCCTATTCCGGAACCCGGCAGCGGAACCGTTTCAATAATCGTTCCCTCGTTTTTACAGCGAGTGTTCGACGGGGTAACCCAAAGTGGCCTGAAGACGCCGCCGAGAGGTCCGGGAAGAGTTTTCTTTTCTGCCTGAGCGTTCGAGTTCCATGGAATCCTATAGAAGGGAGATATGGTTCGGAACGCGAAGAGCACCGCATTTGCGGCGGTGTCCGGATACTCTCTGCGGACCTTGAAAATTCAGGTGAGGGATGTACGTGGAGATGTCGCGCCGGTTCGTACCCATATCCGCAGCAGGTCTCCAAGGTGAAGAGCCTCTAGTCGATAGAATAATGTAGGTAAGGGAAGTCGGCAAATTGGATCCGTAACTTCGGAATAAGGATTGGCTCTGAGGACCGGGGCGTGTCGGGTTTGGACGGGAAGCGGATGCGGCCGGTGCCGGGCCTGGTCGATGCTCTCGCGTCTTTCGGGGCGCGAGGGCGGAATCCGGACCCGCGTTCCGGCCTTCCGCGGATCTTCCTAGCCGTAAGGCCGTGTCGGTCTCGACTCGTGCGCGATCGGCGCGGTTCTGTACGACCGCCGTTCAACGGTCAGCTCAGAACTGGCACGGACAAGGGGAATCCGACTGTCTAATTAAAACAAAGCATTGCGATGGCCCTCGCGGGTGTTGACGCAATGTGATTTCTGCCCAGTGCTCTGAATGTCAACGTGAAGAAATTCAAGCAAGCGCGGGTAAACGGCGGGAGTAACTATGACTCTCTTAAGGTAGCCAAATGCCTCGTCATCTAATTAGTGACGCGCATGAATGGATTAACGAGATTCCCACTGTCCCTATCTACTATCTAGCGAAACCACAGCCAAGGGAACGGGCTTGGGAGAATCAGCGGGGAAAGAAGACCCTGTTGAGCTTGACTCTAGTCTGGCATTGTAAGGAGACATGAGAGGTGTAGCATAAGTGGGAGATCGTTCGCGCGATCGTCGCTGAAAAACCACTACTTTCATTGTTTCATTACTTACTCGGTTGGGCGGAAGCGGTGCGCGGTCGATGTTAATCGGCGGGCGCACGGTGTTTCGTTCCAAGCGTGCAGAGTGGCGACGTGGCGGCAACGCTCGTCGCCGTAAAACTCCCGCGTGATCCGGTTCGAGGACACTGCCAGGCGGGTAGTTTGACTGGGGCGGTACATCTGTCAAAGAATAACGCAGGTGTCCTAAGGCCAGCTCAGCGAGGACAGAAACCTCGCGTGGAGCAAAAGGGCAAAAGCTGGCTTGATCCAGATGTTCAGTACGCATAGGGACTGCGAAAGCACGGCCTATCGATCCTTTAGTATAAAGAGTTTTTAGCAAGAGGTGCCAGAAAAGTTACCACAGGGATAACTGGCTTGTGGCAGCCAAGCGTTCATAGCGACGTTGCTTTTTGATCCTTCGATGTCGGCTCTTCCTATCATTGCGAAGCAAAATTCGCCAAGCGTTGGATTGTTCACCCATCAAAAGGGAACGTGAGCTGGGTTTAGACCGTCGTGAGACAGGTTAGTTTTACCCTACTGATGGCTTGTCGTTGCGATAGTAATACTGCTCAGTACGAGAGGAACCGCAGTTTCGGACATTTGGTTCATGCACTCGGCCGAGCGGCCGGTGGTGCGAAGCTACCATCCGCGGGATTATGCCTGAACGCCTCTAAGGCCGAAGCCAGCCTAGCCGAATCCGGCAAGGATATGCTCACTGTGGAGCCCCGAGAGTCGGGAGGCTCTAAACAATGTGACTTTACTAGTCGCGCTTCACCACGTGAGGTGCGACGTCGAAGCCCATTTGGATCGCGGAGATCGATGCTGTCCGTTTAACGCGTGCATCACGGCTCCGAAGGTCCGAATTTACCTCAGTTCGATGTCGGGGCTCGGAATAGTCTGTAGACGACTTCCGTTCCTGGCGGGGTGTTGTGCTCGGTAGAGCAGCGTCGTGCTGCGATCTGTTGAGACTCAGCCCTACGCCAGGTGATTCGTCCGAGGACGATGATAATGTAAACACACAAACACACATCAAGACAACGTGTGCGACGACGGACGATGTTCTGTCGCGTTTTCGTTTTCTTCATTAATATTTCATTAATACACGAACGGTACACTAACGATATAACACTCTGATTCAACAAACTCAATTTTAAACATATAAAAAAACGTAATTTTTCACCGCGCCCCATTGAGATGCGCTTGCGCATCTTAAATAGTCAATTTAATACACGAACGGTAACGGGTCAAAAAATTAATACACGAACGGTAACGAACATCGAAATTTAAAAAAATAATCTTTCTCTCGATACAAATGAAGTTTACATCGATTATAACTGA
tig00004346:1-7457	tig00004346	1	7457	+	tn_5_150	rRNA	4945	TTTGATGAATCTGGATAACTTTTGCCGATCGCATGGTCCAGTACCGGCGACGCATCTTTCAAATGTCTGCCTTATCAACTTTCGATGGTAGTTTCTGCGACTACCATGGTTGTCACGGGTAACGGGGAATCAGGGTTCGATTCCGGAGAGGGAGCCTGAGAAACGGCTACCACATCCAAGGAAGGCAGCAGGCGCGCAAATTACCCACTCCCGGCACGGGGAGGTAGTGACGAAAAATAACGATACGGGACTCTTACGAGGCCTCGTAATCGGAATGAGTACACTTTAAATATTTTAACGAGGAACAATTGGAGGGCAAGTCTGGTGCCAGCAGCCGCGGTAATTCCAGCTCCAATAGCGTATACTAAAATTGTTGCGGTTAAAAAGCTCGTAGTTGCATTTGTGCGCCGCGCTGTCGGTGCACCGCATCCGCGGTGATACTGACACGTCTGCGGAGCATATCGTCGGTGAGCCGGCGGTAATACGCCGGTTCAATATCAAAATCCTATCGCGGTGCTCTTCGGTGAGTGTCGAGGTGGGCCGACAATTTTACTTTGAACAAATTAGAGTGCTCAAAGCGGGCTCAAAATGCTGCTTGAATATTTCGTGCATGGAATAATAGAATATGATCTCGGTTCTATTTTGTTGGTTTTCAGAACTCCGAGGTAATGATTAATAGGGATAACTGGGGGCATTCGTATTGCGACGTTAGAGGTGAAATTCTTGGATCGTCGCAAGACGAACATCAGCGAAAGCATTTGCCAAAGGTGTTTTCATCAATCAAGAACGAAAGTTAGAGGTTCGAAGGCGATTAGATACCGCCCTAGTTCTAACCGTAAATATGTCATCTAGCGATCCGCCGACGTTACTACAATGGCTCGGCGGGCAGCTTCCGGGAAACCAAAGATTTTGGACTCCGGGGGAGTATGGTTGCAAAGCTGAAACTTAAAGGAATTGACGGAAGGGCACCACCAGGAGTGGAGCCTGCGGCTTAATTTGACTCAACACGGGAAATCTCACCAGGCCCGGACACCGGAAGGATTGACAGATTAACAGCTCTTTCTTGATTCGGTGGGTGGTGGTGCATGGCCGTTCTTAGTTGGTGGAGCGATTTGTCTGGTTAATTCCGGTAACGAACGAGACTCTAGCCTGCTAAATAGGCGTCGTCATTTAGGTGTGCGTGGCTACGCGTCACGCAACTCACTGGCGACGTATTAAAATTCTTCTTAGAGGGACCGGCGGCTTCGAGCCGCACGAGATTGAGCAATAACAGGTCTGTGATGCCCTTAGATGTCCTGGGCCGCACGCGCGCTACACTGAAGGAATCAGCATGTTCTCCCTGGCCTAGAGGCCCGGGCAACCCGCTGAAACTCCTTCGTGCTGGGGATTGGGGTTTGCAATTATCCCCATAAACGAGGAATTCCTAGTAAGCGCGAGTCATAAGCTCGCGTTGATTACGTCCCTGCCCTTTGTACACACCGCCCGTCGCTACTACCGATTGAATGATTTAGTGAGGTCTTCGGACCGACACGCGGTGGCTTCACGGCCGTCGGCGTTGCTGGGAAGTTGACCAAACTTGATCATTTAGAGGAAGTAAAAGTCGTAACAAGGTTTCCGTAGGGGAACCTGCGGAAGGATCATTAACGATGTACCGTTTTAACGTGCACTGCGTACGCGAAACGATGTCACATTAATGTTCTCCAAATACTTAAAACGTTCGTCGACACTTTTATCCAATCGTATCGATGAACTTTTAAAAAGAGACCGAACCGACAGGCGTTCCATGGCTTAACTGTCCGGGCGCGCCGGTCGTTCGTCTCGCGTCGCGTACAATCGAGAGTTTTATGCTTCGTTACGATACGGTTTAACATAAAATCCGCAAACCGTGAGAAACATATAAGCTTTAGGTGGATACGCGTTCGTTAACGTTCACTCTCTCTCGTTGCAGATTACGCGGTGTTCCGCGACGGGGGTAAATGTTTTTTTTTTTTTTTTTTTAGATATATTAAAAAAAAAAAAATTCTTTATTTATCGTAACATGGGTAATAATTTTGTAAAACTATTACCCTGGACGGTGGATCACTTGGCTCGCGGGTCGATGAAGAACGCAGTTAACTGCGCGTCATAGTGTGAACTGCAGGACACATTTGAACATCGACATTTCGAACGCACATTGCGGTCCGTGGAGACACATCCAGGACCACTCCTGTCTGAGGGCCGGCTGTATAAAGTAAACATGCCACATTGCGCATTATGATCTCGTATCCCTATACGATACGATCCAGAAGCGCATTTGACGGCCATCCGTCGGTCCGTTTCGCTTGATAAGTGTCGTCGCTGTTTACGCTTCGCTCTTTCGGGTTGAACGTTGTTACCGACGGTCCGTTCAAAAATAACGCTCTATACGATAGATAGGACATTTGTCGAACGACGTGTCTGACGCTCTTGCACATTTAACGACGTGTATTTGCGTTTTACGCGACGGACGTACAATGATCGCGAGTAAGCGTATCATGCGTCTCGACGTCTCGTCGAGATGCGTCTGCGCGATCGCGACCCTTCGGTCGGTCTAACTAACCAGAGGGGGTCGAGGTGCTCAAGGTCCTAGTATACAATGTCTACGTGTTCGACATAAACACATGTCCGTATATCGTTCGAGATACTAGTAGGCGGACTCGACGTCCGAAGAGCGCATCGACGCCGTAGTCGTTCATAAGAATCTAATAGCGCCGTTAAAGCGTCGTTTTATTCTAGTGTCCGATTGCGTCGTCGTAACGCTGACGGATATCGCGTCTGCCTCATTTTTTTATCGTTGGCCTCAGATCAGGGAGGATCACCCGCCGAATTTAAGCATATTAGTAAGCGGAGGAAAAGAAACTAACCAGGATTTCCTTAGTAGCGGCGAGCGAACAGGAAAGAAGCCCAGCACTGAATCCCGCCGTCGTTCAGGCGGCGGGAGATGTGGTGTTCGGGAGGTTCCGCTTTCTCGTCGCGATCGCTCCTGTCCAAGTTCGTCTTGAACGGGGCCGTTTTCCCGTAGAGGGTGCCAGGCCCGTAGCGACGGAGGATTGCGGCGAGAGGGACTCTCCTTAGAGTCGGGTTGCTTGAGAGTGCAGCCCTAAGTGGGTGGTAAACTCCATCTAAGGCTAAATATTACCGCGAGACCGATAGCGAACAAGTACCGTGAGGGAAAGTTGAAAAGAACTTTGAAGAGAGAGTTCAAGAGTACGTGAAACCGTTCAGGGGTAAACCTGCGAAACTCGAATGAACGAACGGAGAGATTCATCGTCATTCCTCGGCGTACGGACGCGCGCCTCGATGTCGCCGATCTCGGTCGGCTGGCACGGGTCGCGTCCGTCGACGTCCGGGGACGGCGTGCACTTCTCTCTTAGTAAATACATCGCGACCCGTTCGATGTCGGTCTAAGCGCCGTACGGGAGCCCCGTTGCCCCTTCACGGGGGTAGTGGGACCGCGACGGTGGCCGACCGGCCGTCGGACGGTAGTTCTGACGAATCGCGCACGCGTTTTAGACGCGTCCGGCCCGACGCAAGTCAACGTCGTATCCAACGTCTACGCCAAAGTGCGGACGTAGGTGCGGCGCGTCTGTCGTCGCAGCCGTGTTGTCACGGACTGTGCGCGTCTCTGTCTGCGATGATTCAGTTTCGGGCACTCGCAGGACCCGTCTTGAAACACGGACCAAGGAGTCTAGCATGTATGCGAGTCATTGAGATAATAAAACTGAAAGGCGCAACGAAAGTGAAGGCGCGCGCTAGCCGCGTGCTCAGGGAGGATGGAGCGTCGATCTAGGTCGATCTCTCGCACTCCCGAGGCGTCTCGTTTCCAATCCGTGAATGCAGGCGCGCTCTGAGCATAAATGCTGGGACCCGAAAGATGGTGAACTATGCCTGGTCAGGTCGAAGTCAGGGGAAACCCTGATGGAGGACCGTAGCGATTCTGACGTGCAAATCGATCGTCGGAACTGGGTATAGGGGCGAAAGACTAATCGAACCATCTAGTAGCTGGTTCCGTCCGAAGTTTCCCTCAGGATAGCTGGCGTCGATTTGAACAGTCTCATCCGGTAAAGCGAATGATTAGAGGCATTGGGGCCGAAACGACCTCAACCTATTCTCAAACTTTAAATGGGTGAGTACTCCGGCTTACTCGAACGATGAAGCCGGAGATCTGATGACGGTGCCAAGTGGGCCAATTTTGGTAAGCAGAACTGGCGCTGTGGGATGAACCAAACGTAGTGTTAAGGCGCCTAAAAAACGCTCATGGGACACCATGAAAGGCGTTGGTCGCTCATGACAGCAGGACGGTGGCCATGGAAGTCGGAATCCGCTAAGGAGTGTGCAACGACTCACCTGCCGAAGCAACCAGCCCTGAAAATGGATGGCGCTGAAGCGTTTTGCCTATACACTACCGTTACGGGCATGTGCGACGTTCTTTGTGACGTCATTAAGCCGTAACGAGTAGGACGTGCGCGGCGGAGAGCGCAGAAGGGTCTGGGCGTGAGCCCGCTTGGAGCCTCCGTCGGTGCAGATCTTGGTGGTAGTAGCAAATACTCCAGCGAGGCCCTGGAGGACTGACGTGGAGAAGGGTTTCGCGTGAACAGTAGTTGCTCGCGAGTCAGTCGATCCTAAGCTCAAGGAGAAATCTTATGTCGATGTGGCGTGTTTTTTTCAATAATGTATCATTTTATTATGGTATATAATGATAAATAACGCCCTTTGAGCGAAAGGGAATCCGGTTCCTATTCCGGAACCCGGCAGCGGAACCGTTTCAATAATCGTTCCCTCGTTTTTACAGCGAGTGTTCGACGGGGTAACCCAAAGTGGCCTGAAGACGCCGCCGAGAGGTCCGGGAAGAGTTTTCTTTTCTGCCTGAGCGTTCGAGTTCCATGGAATCCTATAGAAGGGAGATATGGTTCGGAACGCGAAGAGCACCGCATTTGCGGCGGTGTCCGGATACTCTCTGCGGACCTTGAAAATTCAGGTGAGGGATGTACGTGGAGATGTCGCGCCGGTTCGTACCCATATCCGCAGCAGGTCTCCAAGGTGAAGAGCCTCTAGTCGATAGAATAATGTAGGTAAGGGAAGTCGGCAAATTGGATCCGTAACTTCGGAATAAGGATTGGCTCTGAGGACCGGGGCGTGTCGGGTTTGGACGGGAAGCGGATGCGGCCGGTGCCGGGCCTGGTCGATGCTCTCGCGTCTTTCGGGGCGCGAGGGCGGAATCCGGACCCGCGTTCCGGCCTTCCGCGGATCTTCCTAGCCGTAAGGCCGTGTCGGTCTCGACTCGTGCGCGATCGGCGCGGTTCTGTACGACCGCCGTTCAACGGTCAGCTCAGAACTGGCACGGACAAGGGGAATCCGACTGTCTAATTAAAACAAAGCATTGCGATGGCCCTCGCGGGTGTTGACGCAATGTGATTTCTGCCCAGTGCTCTGAATGTCAACGTGAAGAAATTCAAGCAAGCGCGGGTAAACGGCGGGAGTAACTATGACTCTCTTAAGGTAGCCAAATGCCTCGTCATCTAATTAGTGACGCGCATGAATGGATTAACGAGATTCCCACTGTCCCTATCTACTATCTAGCGAAACCACAGCCAAGGGAACGGGCTTGGGAGAATCAGCGGGGAAAGAAGACCCTGTTGAGCTTGACTCTAGTCTGGCATTGTAAGGAGACATGAGAGGTGTAGCATAAGTGGGAGATCGTTCGCGCGATCGTCGCTGAAAAACCACTACTTTCATTGTTTCATTACTTACTCGGTTGGGCGGAAGCGGTGCGCGGTCGATGTTAATCGGCGGGCGCACGGTGTTTCGTTCCAAGCGTGCAGAGTGGCGACGTGGCGGCAACGCTCGTCGCCGTAAAACTCCCGCGTGATCCGGTTCGAGGACACTGCCAGGCGGGTAGTTTGACTGGGGCGGTACATCTGTCAAAGAATAACGCAGGTGTCCTAAGGCCAGCTCAGCGAGGACAGAAACCTCGCGTGGAGCAAAAGGGCAAAAGCTGGCTTGATCCAGATGTTCAGTACGCATAGGGACTGCGAAAGCACGGCCTATCGATCCTTTAGTATAAAGAGTTTTTAGCAAGAGGTGCCAGAAAAGTTACCACAGGGATAACTGGCTTGTGGCAGCCAAGCGTTCATAGCGACGTTGCTTTTTGATCCTTCGATGTCGGCTCTTCCTATCATTGCGAAGCAAAATTCGCCAAGCGTTGGATTGTTCACCCATCAAAAGGGAACGTGAGCTGGGTTTAGACCGTCGTGAGACAGGTTAGTTTTACCCTACTGATGGCTTGTCGTTGCGATAGTAATACTGCTCAGTACGAGAGGAACCGCAGTTTCGGACATTTGGTTCATGCACTCGGCCGAGCGGCCGGTGGTGCGAAGCTACCATCCGCGGGATTATGCCTGAACGCCTCTAAGGCCGAAGCCAGCCTAGCCGAATCCGGCAAGGATATGCTCACTGTGGAGCCCCGAGAGTCGGGAGGCTCTAAACAATGTGACTTTACTAGTCGCGCTTCACCACGTGAGGTGCGACGTCGAAGCCCATTTGGATCGCGGAGATCGATGCTGTCCGTTTAACGCGTGCATCACGGCTCCGAAGGTCCGAATTTACCTCAGTTCGATGTCGGGGCTCGGAATAGTCTGTAGACGACTTCCGTTCCTGGCGGGGTGTTGTGCTCGGTAGAGCAGCGTCGTGCTGCGATCTGTTGAGACTCAGCCCTACGCCAGGTGATTCGTCCGAGGACGATGATAATGTAAACACACAAACACACATCAAGACAACGTGTGCGACGACGGACGATGTTCTGTCGCGTTTTCGTTTTCTTCATTAATATTTCATTAATACACGAACGGTACACTAACGATATAACACTCTGATTCAACAAACTCAATTTTAAACATATAAAAAAACGTAATTTTTCACCGCGCCCCATTGAGATGCGCTTGCGCATCTTAAATAGTCAATTTAATACACGAACGGTAACGGGTCAAAAAATTAATACACGAACGGTAACGAACATCGAAATTTAAAAAAATAATCTTTCTCTCGATACAAATGAAGTTTACATCGATTATAACTGACGTCTATTAGCCGTTCCTCCTGTAAATCTCGATCGTAATATCAATAATACAACAACGAAACAAGCAAGCGCTCAGACAATATATTACATAGATATGTAGATGTAAACAAACGAATAACACAACAAGAACGCTAAACGAAACTAACTCGCACTCTCACTTCGTACATATACACCACGACGGCACGGGCAAGCTGTGACAAGCCGCTTGAGAGCGAGAACACACCTCGAACGAACATACATACTAGGTACCTACCTACCTAACTACAATATAAATGCAAAAAAAATATATCATGGTGGGTGATCTTAGCGTCTTAAACGCATCTCTAACTATGCATACATATATGTATTATAGTACCTACTAAC
tig00003485:12191-18269	tig00003485	12191	18269	+	tn_5_150	rRNA	4934	TATTTGAAAGATAAAACAGAAGCGTGTTACTTTCTATGAGTTACATTGACATTGGATCGCATGGTCCAGTACCGGCGACGCATCTTTCAAATGTCTGCCTTATCAACTTTCGATGGTAGTTTCTGCGACTACCATGGTTGTCACGGGTAACGGGGAATCAGGGTTCGATTCCGGAGAGGGAGCCTGAGAAACGGCTACCACATCCAAGGAAGGCAGCAGGCGCGCAAATTACCCACTCCCGGCACGGGGAGGTAGTGACGAAAAATAACGATACGGGACTCTTACGAGGCCTCGTAATCGGAATGAGTACACTTTAAATATTTTAACGAGGAACAATTGGAGGGCAAGTCTGGTGCCAGCAGCCGCGGTAATTCCAGCTCCAATAGCGTATACTAAAATTGTTGCGGTTAAAAAGCTCGTAGTTGCATTTGTGCGCCGCGCTGTCGGTGCACCGCATCCGCGGTGATACTGACACGTCTGCGGAGCATATCGTCGGTGAGCCGGCGGTAATACGCCGGTTCAATATCAAAATCCTATCGCGGTGCTCTTCGGTGAGTGTCGAGGTGGGCCGACAATTTTACTTTGAACAAATTAGAGTGCTCAAAGCGGGCTCAAAATGCTGCTTGAATATTTCGTGCATGGAATAATAGAATATGATCTCGGTTCTATTTTGTTGGTTTTCAGAACTCCGAGGTAATGATTAATAGGGATAACTGGGGGCATTCGTATTGCGACGTTAGAGGTGAAATTCTTGGATCGTCGCAAGACGAACATCAGCGAAAGCATTTGCCAAAGGTGTTTTCATCAATCAAGAACGAAAGTTAGAGGTTCGAAGGCGATTAGATACCGCCCTAGTTCTAACCGTAAATATGTCATCTAGCGATCCGCCGACGTTACTACAATGGCTCGGCGGGCAGCTTCCGGGAAACCAAAGATTTTGGACTCCGGGGGGAGTATGGTTGCAAAGCTGAAACTTAAAGGAATTGACGGAAGGGCACCACCAGGAGTGGAGCCTGCGGCTTAATTTGACTCAACACGGGAAATCTCACCAGGCCCGGACACCGGAAGGATTGACAGATTAACAGCTCTTTCTTGATTCGGTGGGTGGTGGTGCATGGCCGTTCTTAGTTGGTGGAGCGATTTGTCTGGTTAATTCCGGTAACGAACGAGACTCTAGCCTGCTAAATAGGCGTCGTCATTTAGGTGTGCGTGGCTACGCGTCACGCAACTCACTGGCGACGTATTAAAATTCTTCTTAGAGGGACCGGCGGCTTCGAGCCGCACGAGATTGAGCAATAACAGGTCTGTGATGCCCTTAGATGTCCTGGGCCGCACGCGCGCTACACTGAAGGAATCAGCATGTTCTCCCTGGCCTAGAGGCCCGGGCAACCCGCTGAAACTCCTTCGTGCTGGGGATTGGGGTTTGCAATTATCCCCCATAAACGAGGAATTCCTAGTAAGCGCGAGTCATAAGCTCGCGTTGATTACGTCCCTGCCCTTTGTACACACCGCCCGTCGCTACTACCGATTGAATGATTTAGTGAGGTCTTCGGACCGACACGCGGTGGCTTCACGGCCGTCGGCGTTGCTGGGAAGTTGACCAAACTTGATCATTTAGAGGAAGTAAAAGTCGTAACAAGGTTTCCGTAGGGGAACCTGCGGAAGGATCATTAACGATGTACCGTTTTAACGTGCACTGCGTACGCGAAACGATGTCACATTAATGTTCTCCAAATACTTAAAACGTTCGTCGACACTTTTATCCAATCGTATCGATGAACTTTTAAAAAGAGACCGAACCGACAGGCGTTCCATGGCTTAACTGTCCGGGCGCGCCGGTCGTTCGTCTCGCGTCGCGTACAATCGAGAGTTTTATGCTTCGTTACGATACGGTTTAACATAAAATCCGCAAACCGTGAGAAACATATAAGCTTTAGGTGGATACGCGTTCGTTAACGTTCACTCTCTCTCGTTGCAGATTACGCGGTGTTCCGCGACGGGGGTAAATGTTTTTTTTTTTTTTTTTTTAGATATATTAAAAAAAAAAAATTCTTTATTTATCGTAACATGGGTAATAATTTTGTAAAACTATTACCCTGGACGGTGGATCACTTGGCTCGCGGGTCGATGAAGAACGCAGTTAACTGCGCGTCATAGTGTGAACTGCAGGACACATTTGAACATCGACATTTCGAACGCACATTGCGGTCCGTGGAGACACATCCAGGACCACTCCTGTCTGAGGGCCGGCTGTATAAAGTAAACATGCCACATTGCGCATTATGATCTCGTATCCCTATACGATACGATCCAGAAGCGCATTTGACGGCCATCCGTCGGTCCGTTTCGCTTGATAAGTGTCGTCGCTGTTTACGCTTCGCTCTTTCGGGTTGAACGTTGTTACCGACGGTCCGTTCAAAAATAACGCTCTATACGATAGATAGGACATTTGTCGAACGACGTGTCTGACGCTCTTGCACATTTAACGACGTGTATTTGCGTTTTACGCGACGGACGTACAATGATCGCGAGTAAGCGTATCATGCGTCTCGACGTCTCGTCGAGATGCGTCTGCGCGATCGCGACCCTTCGGTCGGTCTAACTAACCAGAGGGGGTCGAGGTGCTCAAGGTCCTAGTATACAATGTCTACGTGTTCGACATAAACACATGTCCGTATATCGTTCGAGATACTAGTAGGCGGACTCGACGTCCGAAGAGCGCATCGACGCCGTAGTCGTTCATAAGAATCTAATAGCGCCGTTAAAGCGTCGTTTTATTCTAGTGTCCGATTGCGTCGTCGTAACGCTGACGGATATCGCGTCTGCCTCATTTTTTTATCGTTGGCCTCAGATCAGGGAGGATCACCCGCCGAATTTAAGCATATTAGTAAGCGGAGGAAAAGAAACTAACCAGGATTTCCTTAGTAGCGGCGAGCGAACAGGAAAGAAGCCCAGCACTGAATCCCGCCGTCGTTCAGGCGGCGGGAGATGTGGTGTTCGGGAGGTTCCGCTTTCTCGTCGCGATCGCTCCTGTCCAAGTTCGTCTTGAACGGGGCCGTTTTCCCGTAGAGGGTGCCAGGCCCGTAGCGACGGAGGATTGCGGCGAGAGGGACTCTCCTTAGAGTCGGGTTGCTTGAGAGTGCAGCCCTAAGTGGGTGGTAAACTCCATCTAAGGCTAAATATTACCGCGAGACCGATAGCGAACAAGTACCGTGAGGGAAAGTTGAAAAGAACTTTGAAGAGAGAGTTCAAGAGTACGTGAAACCGTTCAGGGGTAAACCTGCGAAACTCGAATGAACGAACGGAGAGATTCATCGTCATTCCTCGGCGTACGGACGCGCGCCTCGATGTCGCCGATCTCGGTCGGCTGGCACGGGTCGCGTCCGTCGACGTCCGGGGACGGCGTGCACTTCTCTCTTAGTAAATACATCGCGACCCGTTCGATGTCGGTCTAAGCGCCGTACGGGAGCCCCGTTGCCCCTTCACGGGGGTAGTGGGACCGCGACGGTGGCCGACCGGCCGTCGGACGGTAGTTCTGACGAATCGCGCACGCGTTTTAGACGCGTCCGGCCCGACGCAAGTCAACGTCGTATCCAACGTCTACGCCAAAGTGCGGACGTAGGTGCGGCGCGTCTGTCGTCGCAGCCGTGTTGTCACGGACTGTGCGCGTCTCTGTCTGCGATGATTCAGTTTCGGGCACTCGCAGGACCCGTCTTGAAACACGGACCAAGGAGTCTAGCATGTATGCGAGTCATTGAGATAATAAAACTGAAAGGCGCAACGAAAGTGAAGGCGCGCGCTAGCCGCGTGCTCAGGGAGGATGGAGCGTCGATCTAGGTCGATCTCTCGCACTCCCGAGGCGTCTCGTTTCCAATCCGTGAATGCAGGCGCGCTCTGAGCATAAATGCTGGGACCCGAAAGATGGTGAACTATGCCTGGTCAGGTCGAAGTCAGGGGAAACCCTGATGGAGGACCGTAGCGATTCTGACGTGCAAATCGATCGTCGGAACTGGGTATAGGGGCGAAAGACTAATCGAACCATCTAGTAGCTGGTTCCGTCCGAAGTTTCCCTCAGGATAGCTGGCGTCGATTTGAACAGTCTCATCCGGTAAAGCGAATGATTAGAGGCATTGGGGCCGAAACGACCTCAACCTATTCTCAAACTTTAAATGGGTGAGTACTCCGGCTTACTCGAACGATGAAGCCGGAGATCTGATGACGGTGCCAAGTGGGCCAATTTTGGTAAGCAGAACTGGCGCTGTGGGATGAACCAAACGTAGTGTTAAGGCGCCTAAAAAACGCTCATGGGACACCATGAAAGGCGTTGGTCGCTCATGACAGCAGGACGGTGGCCATGGAAGTCGGAATCCGCTAAGGAGTGTGCAACGACTCACCTGCCGAAGCAACCAGCCCTGAAAATGGATGGCGCTGAAGCGTTTTGCCTATACACTACCGTTACGGGCATGTGCGACGTTCTTTGTGACGTCATTAAGCCGTAACGAGTAGGACGTGCGCGGCGGAGAGCGCAGAAGGGTCTGGGCGTGAGCCCGCTTGGAGCCTCCGTCGGTGCAGATCTTGGTGGTAGTAGCAAATACTCCAGCGAGGCCCTGGAGGACTGACGTGGAGAAGGGTTTCGCGTGAACAGTAGTTGCTCGCGAGTCAGTCGATCCTAAGCTCAAGGAGAAATCTTATGTCGATGTGGCGTGTTTTTTTCAATAATGTATCATTTTATTATGGTATATAATGATAAATAACGCCCTTTGAGCGAAAGGGAATCCGGTTCCTATTCCGGAACCCGGCAGCGGAACCGTTTCAATAATCGTTTTTACAGCGAGTGTTCGACGGGGTAACCCAAAGTGGCCTGAAGACGCCGCCGAGAGGTCCGGGAAGAGTTTTCTTTTCTGCCTGAGCGTTCGAGTTCCATGGAATCCTATAGAAGGGAGATATGGTTCGGAACGCGAAGAGCACCGCATTTGCGGCGGTGTCCGGATACTCTCTGCGGACCTTGAAAATTCAGGTGAGGGATGTACGTGGAGATGTCGCGCCGGTTCGTACCCATATCCGCAGCAGGTCTCCAAGGTGAAGAGCCTCTAGTCGATAGAATAATGTAGGTAAGGGAAGTCGGCAAATTGGATCCGTAACTTCGGAATAAGGATTGGCTCTGAGGACCGGGGCGTGTCGGGTTTGGACGGGAAGCGGATGCGGCCGGTGCCGGGCCTGGTCGATGCTCTCGCGTCTTTCGGGGCGCGAGGGCGGAATCCGGACCCGCGTTCCGGCCTTCCGCGGATCTTCCTAGCCGTAAGGCCGTGTCGGTCTCGACTCGTGCGCGATCGGCGCGGTTCTGTACGACCGCCGTTCAACGGTCAGCTCAGAACTGGCACGGACAAGGGGAATCCGACTGTCTAATTAAAACAAAGCATTGCGATGGCCCTCGCGGGTGTTGACGCAATGTGATTTCTGCCCAGTGCTCTGAATGTCAACGTGAAGAAATTCAAGCAAGCGCGGGTAAACGGCGGGAGTAACTATGACTCTCTTAAGGTAGCCAAATGCCTCGTCATCTAATTAGTGACGCGCATGAATGGATTAACGAGATTCCCACTGTCCCTATCTACTATCTAGCGAAACCACAGCCAAGGGAACGGGCTTGGGAGAATCAGCGGGGAAAGAAGACCCTGTTGAGCTTGACTCTAGTCTGGCATTGTAAGGAGACATGAGAGGTGTAGCATAAGTGGGAGATCGTTCGCGCGATCGTCGCTGAAAAACCACTACTTTCATTGTTTCATTACTTACTCGGTTGGGCGGAAGCGGTGCGCGGTCGATGTTAATCGGCGGGCGCACGGTGTTTCGTTCCAAGCGTGCAGAGTGGCGACGTGGCGGCAACGCTCGTCGCCGTAAAACTCCCGCGTGATCCGGTTCGAGGACACTGCCAGGCGGGTAGTTTGACTGGGGCGGTACATCTGTCAAAGAATAACGCAGGTGTCCTAAGGCCAGCTCAGCGAGGACAGAAACCTCGCGTGGAGCAAAAGGGCAAAAGCTGGCTTGATCCAGATGTTCAGTACGCATAGGGACTGCGAAAGC
tig00001250:8862-16308	tig00001250	8862	16308	+	tn_5_150	rRNA	4611	CCAGAAACCCAGCAGGCACGCGCGCTCGCGCGGGGGGGGGGGGGGGTGCTTGCGTTCCTGCCTTCATAGGCGTCTGTGTCACACCACACCAATGAAGACTCAAACACTCACCAAGTCGTTGAACCTAGACAAACACCCAGGCACCCCCCCCCCCCCCCCGGCCACACACCCCCGCTCTGCAGCGCCTCAGGTTCTTTTGTGGTGGTCGATGTTAGTTCTTCAGGTTGATGGAGGCCACCCTCTCAACATATTCAATACCAATATCTGGGTGGGTGGGGGAGGAGCGGAGGGGGAGGGTAGGGGCGGGGGCTAGGTCTCCACTGTCGGCTTTCACTCACCTCGAGGGTAGGTAGTGTTTGAATGACACCACCGACGATCCCTGATCTGCTGATCTCGAAACTTTTCAGTTCACTCGGTCGCTTGGTACGTGGATATCTCATCGTATAACGTATTTCTCCTCCGATACTATATACGTTTAAGTTTGCAACAATGTCATGCGGCGCGCGCAGATGCGCGCACGTATGATGTTGTGCGCGTGCGCGTGCGCAGCTTTCAGCGACTTAACGTTGACACGCGAACATTATTATGTTAGTGTGTTTCACGTTAAGTCGCTGAATGTCGTCTACGAACGAAAAATGGACGACACACACATGTAGTAATATTATTATGAAGATGATCAACACACATACATATTATTATATATATATATATAAGTGTATATATATATATTAGTATGTAAGTGTGTAGTACTGTGTGTGTTGTGCGTTTGTGTAACTTCAACTGTGTGGACCGTCGGTTCGTAACAACGTTACGATTCGTTAACGGTTCAAATGTTATAAAATATGACTTTAATCGTGACGTGATCGATTCAAACGCGCACGGATACGCTAATGTGAATCTTTCGCGAGTTCAATCACGATTATTTATTTTTGTGTAAATAGTATTGTTCTATATACGCATTATTATATGATTACATATATAAACTAAACAATGAATATAGTGAATACGGACTCTGTACAATCCGGGCAATTAAATCGTTGTTTGACGTATTTTATTATGTTAACCGAGATTATTATTAAAGTGAATGAAATCGTGTCTCGATACGAACGTTCACCATCGGGGTTTTTTCATTATATTGTACCCTTATAGGCGTCGTCGTAGTCGTCGTCGTCGTCGTCGAAAACAATATTCGTCTCAATTATTATACGAGCTCGCCCGTACAAGCGTCTGCGTTAATCCGTCGACGCGCGGGAATGAGGATTTCTCGTAAGTATCGATATAGAGAGAGGACGGTATACGTGTGTACCACCGCAATCGAAAATCGAAACGAACGAGAACGTCTTTCATATGAATGAAGCTCCCTGGTTGATCCTGCCAGTAGTTATATGCTTGTCTCAAAGATTAAGCCATGCATGTCTCAGTGCAAGCCGTATTAAGGCGATACCGCGAATGGCTCAATATATCAGTTTTGGTTCCTTAGATCTTACTCAGTTACTTGGATAACTGTGGTAATTCTAGAGCTAATACATGCAATCAGAACTCTGACCAGTGATGGGATGAGTGCTTTTATTAGATCAAAACCAATCGACGGATGGCCATGTGTCTGAAGTCGTTAATTTTGATGAATCTGGATAACTTTTGCCGATCGCATGGTCCAGTACCGGCGACGCATCTTTCAAATGTCTGCCTTATCAACTTTCGATGGTAGTTTCTGCGACTACCATGGTTGTCACGGGTAACGGGGAATCAGGGTTCGATTCCGGAGAGGGAGCCTGAGAAACGGCTACCACATCCAAGGAAGGCAGCAGGCGCGCAAATTACCCACTCCCGGCACGGGGAGGTAGTGACGAAAAATAACGATACGGGACTCTTACGAGGCCTCGTAATCGGAATGAGTACACTTTAAATATTTTAACGAGGAACAATTGGAGGGCAAGTCTGGTGCCAGCAGCCGCGGTAATTCCAGCTCCAATAGCGTATACTAAAATTGTTGCGGTTAAAAAGCTCGTAGTTGCATTTGTGCGCCGCGCTGTCGGTGCACCGCATCCGCGGTGATACTGACACGTCTGCGGAGCATATCGTCGGTGAGCCGGCGGTAATACGCCGGTTCAATATCAAAATCCTATCGCGGTGCTCTTCGGTGAGTGTCGAGGTGGGCCGACAATTTTACTTTGAACAAATTAGAGTGCTCAAAGCGGGCTCAAAATGCTGCTTGAATATTTCGTGCATGGAATAATAGAATATGATCTCGGTTCTATTTTGTTGGTTTTCAGAACTCCGAGGTAATGATTAATAGGGATAACTGGGGGCATTCGTATTGCGACGTTAGAGGTGAAATTCTTGGATCGTCGCAAGACGAACATCAGCGAAAGCATTTGCCAAAGGTGTTTTCATCAATCAAGAACGAAAGTTAGAGGTTCGAAGGCGATTAGATACCGCCCTAGTTCTAACCGTAAATATGTCATCTAGCGATCCGCCGACGTTACTACAATGGCTCGGCGGGCAGCTTCCGGGAAACCAAAGATTTTGGACTCCGGGGGGAGTATGGTTGCAAAGCTGAAACTTAAAGGAATTGACGGAAGGGCACCACCAGGAGTGGAGCCTGCGGCTTAATTTGACTCAACACGGGAAATCTCACCAGGCCCGGACACCGGAAGGATTGACAGATTAACAGCTCTTTCTTGATTCGGTGGGTGGTGGTGCATGGCCGTTCTTAGTTGGTGGAGCGATTTGTCTGGTTAATTCCGGTAACGAACGAGACTCTAGCCTGCTAAATAGGCGTCGTCATTTAGGTGTGCGTGGCTACGCGTCACGCAACTCACTGGCGACGTATTAAAATTCTTCTTAGAGGGACCGGCGGCTTCGAGCCGCACGAGATTGAGCAATAACAGGTCTGTGATGCCCTTAGATGTCCTGGGCCGCACGCGCGCTACACTGAAGGAATCAGCATGTTCTCCCTGGCCTAGAGGCCCGGGCAACCCGCTGAAACTCCTTCGTGCTGGGGATTGGGGTTTGCAATTATCCCCCATAAACGAGGAATTCCTAGTAAGCGCGAGTCATAAGCTCGCGTTGATTACGTCCCTGCCCTTTGTACACACCGCCCGTCGCTACTACCGATTGAATGATTTAGTGAGGTCTTCGGACCGACACGCGGTGGCTTCACGGCCGTCGGCGTTGCTGGGAAGTTGACCAAACTTGATCATTTAGAGGAAGTAAAAGTCGTAACAAGGTTTCCGTAGGGGAACCTGCGGAAGGATCATTAACGATGTACCGTTTTAACGTGCACTGCGTACGCGAAACGATGTCACATTAATGTTCTCCAAATACTTAAAACGTTCGTCGACACTTTTATCCAATCGTATCGATGAACTTTTAAAAAGAGACCGAACCGACAGGCGTTCCATGGCTTAACTGTCCGGGCGCGCCGGTCGTTCGTCTCGCGTCGCGTACAATCGAGAGTTTTATGCTTCGTTACGATACGGTTTAACATAAAATCCGCAAACCGTGAGAAACATATAAGCTTTAGGTGGATACGCGTTCGTTAACGTTCACTCTCTCTCGTTGCAGATTACGCGGTGTTCCGCGACGGGGGTAAATGTTTTTTTTTTTTTTTTTTTAGATATATTAAAAAAAAAAAATTCTTTATTTATCGTAACATGGGTAATAATTTTGTAAAACTATTACCCTGGACGGTGGATCACTTGGCTCGCGGGTCGATGAAGAACGCAGTTAACTGCGCGTCATAGTGTGAACTGCAGGACACATTTGAACATCGACATTTCGAACGCACATTGCGGTCCGTGGAGACACATCCAGGACCACTCCTGTCTGAGGGCCGGCTGTATAAAGTAAACATGCCACATTGCGCATTATGATCTCGTATCCCTATACGATACGATCCAGAAGCGCATTTGACGGCCATCCGTCGGTCCGTTTCGCTTGATAAGTGTCGTCGCTGTTTACGCTTCGCTCTTTCGGGTTGAACGTTGTTACCGACGGTCCGTTCAAAAATAACGCTCTATACGATAGATAGGACATTTGTCGAACGACGTGTCTGACGCTCTTGCACATTTAACGACGTGTATTTGCGTTTTACGCGACGGACGTACAATGATCGCGAGTAAGCGTATCATGCGTCTCGACGTCTCGTCGAGATGCGTCTGCGCGATCGCGACCCTTCGGTCGGTCTAACTAACCAGAGGGGGTCGAGGTGCTCAAGGTCCTAGTATACAATGTCTACGTGTTCGACATAAACACATGTCCGTATATCGTTCGAGATACTAGTAGGCGGACTCGACGTCCGAAGAGCGCATCGACGCCGTAGTCGTTCATAAGAATCTAATAGCGCCGTTAAAGCGTCGTTTTATTCTAGTGTCCGATTGCGTCGTCGTAACGCTGACGGATATCGCGTCTGCCTCATTTTTTTATCGTTGGCCTCAGATCAGGGAGGATCACCCGCCGAATTTAAGCATATTAGTAAGCGGAGGAAAAGAAACTAACCAGGATTTCCTTAGTAGCGGCGAGCGAACAGGAAAGAAGCCCAGCACTGAATCCCGCCGTCGTTCAGGCGGCGGGAGATGTGGTGTTCGGGAGGTTCCGCTTTCTCGTCGCGATCGCTCCTGTCCAAGTTCGTCTTGAACGGGGCCGTTTTCCCGTAGAGGGTGCCAGGCCCGTAGCGACGGAGGATTGCGGCGAGAGGGACTCTCCTTAGAGTCGGGTTGCTTGAGAGTGCAGCCCTAAGTGGGTGGTAAACTCCATCTAAGGCTAAATATTACCGCGAGACCGATAGCGAACAAGTACCGTGAGGGAAAGTTGAAAAGAACTTTGAAGAGAGAGTTCAAGAGTACGTGAAACCGTTCAGGGGTAAACCTGCGAAACTCGAATGAACGAACGGAGAGATTCATCGTCATTCCTCGGCGTACGGACGCGCGCCTCGATGTCGCCGATCTCGGTCGGCTGGCACGGGTCGCGTCCGTCGACGTCCGGGGACGGCGTGCACTTCTCTCTTAGTAAATACATCGCGACCCGTTCGATGTCGGTCTAAGCGCCGTACGGGAGCCCCGTTGCCCCTTCACGGGGGTAGTGGGACCGCGACGGTGGCCGACCGGCCGTCGGACGGTAGTTCTGACGAATCGCGCACGCGTTTTAGACGCGTCCGGCCCGACGCAAGTCAACGTCGTATCCAACGTCTACGCCAAAGTGCGGACGTAGGTGCGGCGCGTCTGTCGTCGCAGCCGTGTTGTCACGGACTGTGCGCGTCTCTGTCTGCGATGATTCAGTTTCGGGCACTCGCAGGACCCGTCTTGAAACACGGACCAAGGAGTCTAGCATGTATGCGAGTCATTGAGATAATAAAACTGAAAGGCGCAACGAAAGTGAAGGCGCGCGCTAGCCGCGTGCTCAGGGAGGATGGAGCGTCGATCTAGGTCGATCTCTCGCACTCCCGAGGCGTCTCGTTTCCAATCCGTGAATGCAGGCGCGCTCTGAGCATAAATGCTGGGACCCGAAAGATGGTGAACTATGCCTGGTCAGGTCGAAGTCAGGGGAAACCCTGATGGAGGACCGTAGCGATTCTGACGTGCAAATCGATCGTCGGAACTGGGTATAGGGGCGAAAGACTAATCGAACCATCTAGTAGCTGGTTCCGTCCGAAGTTTCCCTCAGGATAGCTGGCGTCGATTTGAACAGTCTCATCCGGTAAAGCGAATGATTAGAGGCATTGGGGCCGAAACGACCTCAACCTATTCTCAAACTTTAAATGGGTGAGTACTCCGGCTTACTCGAACGATGAAGCCGGAGATCTGATGACGGTGCCAAGTGGGCCAATTTTGGTAAGCAGAACTGGCGCTGTGGGATGAACCAAACGTAGTGTTAAGGCGCCTAAAAAACGCTCATGGGACACCATGAAAGGCGTTGGTCGCTCATGACAGCAGGACGGTGGCCATGGAAGTCGGAATCCGCTAAGGAGTGTGCAACGACTCACCTGCCGAAGCAACCAGCCCTGAAAATGGATGGCGCTGAAGCGTTTTGCCTATACACTACCGTTACGGGCATGTGCGACGTTCTTTGTGACGTCATTAAGCCGTAACGAGTAGGACGTGCGCGGCGGAGAGCGCAGAAGGGTCTGGGCGTGAGCCCGCTTGGAGCCTCCGTCGGTGCAGATCTTGGTGGTAGTAGCAAATACTCCAGCGAGGCCCTGGAGGACTGACGTGGAGAAGGGTTTCGCGTGAACAGTAGTTGCTCGCGAGTCAGTCGATCCTAAGCTCAAGGAGAAATCTTATGTCGATGTGGCGTGTTTTTTTCAATAATGTATCATTTTATTATGGTATATAATGATAAATAACGCCCTTTGAGCGAAAGGGAATCCGGTTCCTATTCCGGAACCCGGCAGCGGAACCGTTTCAATAATCGTTCCCTCGTTTTTACAGCGAGTGTTCGACGGGGTAACCCAAAGTGGCCTGAAGACGCCGCCGAGAGGTCCGGGAAGAGTTTTCTTTTCTGCCTGAGCGTTCGAGTTCCATGGAATCCTATAGAAGGGAGATATGGTTCGGAACGCGAAGAGCACCGCATTTGCGGCGGTGTCCGGATACTCTCTGCGGACCTTGAAAATTCAGGTGAGGGATGTACGTGGAGATGTCGCGCCGGTTCGTACCCATATCCGCAGCAGGTCTCCAAGGTGAAGAGCCTCTAGTCGATAGAATAATGTAGGTAAGGGAAGTCGGCAAATTGGATCCGTAACTTCGGAATAAGGATTGGCTCTGAGGACCGGGGCGTGTCGGGTTTGGACGGGAAGCGGATGCGGCCGGTGCCGGGCCTGGTCGATGCTCTCGCGTCTTTCGGGGCGCGAGGGCGGAATCCGGACCCGCGTTCCGGCCTTCCGCGGATCTTCCTAGCCGTAAGGCCGTGTCGGTCTCGACTCGTGCGCGATCGGCGCGGTTCTGTACGACCGCCGTTCAACGGTCAGCTCAGAACTGGCACGGACAAGGGGAATCCGACTGTCTAATTAAAACAAAGCATTGCGATGGCCCTCGCGGGTGTTGACGCAATGTGATTTCTGCCCAGTGCTCTGAATGTCAACGTGAAGAAATTCAAGCAAGCGCGGGTAAACGGCGGGAGTAACTATGACTCTCTTAAGGTAGCCAAATGCCTCGTCATCTAATTAGTGACGCGCATGAATGGATTAACGAGATTCCCACTGTCCCTATCTACTATCTAGCGAAACCACAGCCAAGGGAACGGGCTTGGGAGAATCAGCGGGGAAAGAAGACCCTGTTGAGCTTGACTCTAGTCTGGCATTGTAAGGAGACATGAGAGGTGTAGCATAAGTGGGAGATCGTTCGCGCGATCGTCGCTGAAAAACCACTACTTTCATTGTTTCATTACTTACTCGGTTGGGCGGAAGCGGTGCGCGGTCGATGTTAATCGGCGGGCGCACGGTGTTTCGTT
tig00003137:17656-23946	tig00003137	17656	23946	+	tn_5_150	rRNA	4530	CGTCGGTTCGTAACAACGTTACGATTCGTTAACGGTTCAAATGTTATAAAATATGACTTTAATCGTGACGTGATCGATTCAAACGCGCACGGATACGCTAATGTGAATCTTTCGCGAGTTCAATCACGATTATTTATTTTTGTGTAAATAGTATTGTTCTATATACGCATTATTATATGATTACATATATAAACTAAACAATGAATATAGTGAATACGGACTCTGTACAATCCGGGCAATTAAATCGTTGTTTGACGTATTTTATTATATTAACCGAGATTATTATTAAAGTGAATGAAATCGTGTCTCGATACGAACGTTCACCATCGGGGTTTTTTCATTATATTGTACCCTTATAGGCGTCGTCGTAGTCGTCGTCGTCGTCGTCGAAAACAATATTCGTCTCAATTATTATACGAGCTCGCCCGTACAAGCGTCTGCGTTAATCCGTCGACGCGCGGGAATGAGGATTTCTCGTAAGTATCGATATAGAGAGAGGACGGTATACGTGTGTACCACCGCAATCGAAAATCGAAACGAACGAGAACGTCTTTCATATGAATGAAGCTCCCTGGTTGATCCTGCCAGTAGTTATATGCTTGTCTCAAAGATTAAGCCATGCATGTCTCAGTGCAAGCCGTATTAAGGCGATACCGCGAATGGCTCAATATATCAGTTTTGGTTCCTTAGATCTTACTCAGTTACTTGGATAACTGTGGTAATTCTAGAGCTAATACATGCAATCAGAACTCTGACCAGTGATGGGATGAGTGCTTTTATTAGATCAAAACCAATCGACGGATGGCCATGTGTCTGAAGTCGTTAATTTTGATGAATCTGGATAACTTTTGCCGATCGCATGGTCCAGTACCGGCGACGCATCTTTCAAATGTCTGCCTTATCAACTTTCGATGGTAGTTTCTGCGACTACCATGGTTGTCACGGGTAACGGGGAATCAGGGTTCGATTCCGGAGAGGGAGCCTGAGAAACGGCTACCACATCCAAGGAAGGCAGCAGGCGCGCAAATTACCCACTCCCGGCACGGGGAGGTAGTGACGAAAAATAACGATACGGGACTCTTACGAGGCCTCGTAATCGGAATGAGTACACTTTAAATATTTTAACGAGGAACAATTGGAGGGCAAGTCTGGTGCCAGCAGCCGCGGTAATTCCAGCTCCAATAGCGTATACTAAAATTGTTGCGGTTAAAAAGCTCGTAGTTGCATTTGTGCGCCGCGCTGTCGGTGCACCGCATCCGCGGTGATACTGACACGTCTGCGGAGCATATCGTCGGTGAGCCGGCGGTAATACGCCGGTTCAATATCAAAATCCTATCGCGGTGCTCTTCGGTGAGTGTCGAGGTGGGCCGACAATTTTACTTTGAACAAATTAGAGTGCTCAAAGCGGGCTCAAAATGCTGCTTGAATATTTCGTGCATGGAATAATAGAATATGATCTCGGTTCTATTTTGTTGGTTTTCAGAACTCCGAGGTAATGATTAATAGGGATAACTGGGGGCATTCGTATTGCGACGTTAGAGGTGAAATTCTTGGATCGTCGCAAGACGAACATCAGCGAAAGCATTTGCCAAAGGTGTTTTCATCAATCAAGAACGAAAGTTAGAGGTTCGAAGGCGATTAGATACCGCCCTAGTTCTAACCGTAAATATGTCATCTAGCGATCCGCCGACGTTACTACAATGGCTCGGCGGGCAGCTTCCGGGAAACCAAAGATTTTGGACTCCGGGGGGAGTATGGTTGCAAAGCTGAAACTTAAAGGAATTGACGGAAGGGCACCACCAGGAGTGGAGCCTGCGGCTTAATTTGACTCAACACGGGAAATCTCACCAGGCCCGGACACCGGAAGGATTGACAGATTAACAGCTCTTTCTTGATTCGGTGGGTGGTGGTGCATGGCCGTTCTTAGTTGGTGGAGCGATTTGTCTGGTTAATTCCGGTAACGAACGAGACTCTAGCCTGCTAAATAGGCGTCGTCATTTAGGTGTGCGTGGCTACGCGTCACGCAACTCACTGGCGACGTATTAAAATTCTTCTTAGAGGGACCGGCGGCTTCGAGCCGCACGAGATTGAGCAATAACAGGTCTGTGATGCCCTTAGATGTCCTGGGCCGCACGCGCGCTACACTGAAGGAATCAGCATGTTCTCCCTGGCCTAGAGGCCCGGGCAACCCGCTGAAACTCCTTCGTGCTGGGGATTGGGGTTTGCAATTATCCCCCATAAACGAGGAATTCCTAGTAAGCGCGAGTCATAAGCTCGCGTTGATTACGTCCCTGCCCTTTGTACACACCGCCCGTCGCTACTACCGATTGAATGATTTAGTGAGGTCTTCGGACCGACACGCGGTGGCTTCACGGCCGTCGGCGTTGCTGGGAAGTTGACCAAACTTGATCATTTAGAGGAAGTAAAAGTCGTAACAAGGTTTCCGTAGGGGAACCTGCGGAAGGATCATTAACGATGTACCGTTTTAACGTGCACTGCGTACGCGAAACGATGTCACATTAATGTTCTCCAAATACTTAAAACGTTCGTCGACACTTTTATCCAATCGTATCGATGAACTTTTAAAAAGAGACCGAACCGACAGGCGTTCCATGGCTTAACTGTCCGGGCGCGCCGGTCGTTCGTCTCGCGTCGCGTACAATCGAGAGTTTTATGCTTCGTTACGATACGGTTTAACATAAAATCCGCAAACCGTGAGAAACATATAAGCTTTAGGTGGATACGCGTTCGTTAACGTTCACTCTCTCTCGTTGCAGATTACGCGGTGTTCCGCGACGGGGGTAAATGTTTTTTTTTTTTTTTTTTTAGATATATTAAAAAAAAAAAAATTCTTTATTTATCGTAACATGGGTAATAATTTTGTAAAACTATTACCCTGGACGGTGGATCACTTGGCTCGCGGGTCGATGAAGAACGCAGTTAACTGCGCGTCATAGTGTGAACTGCAGGACACATTTGAACATCGACATTTCGAACGCACATTGCGGTCCGTGGAGACACATCCAGGACCACTCCTGTCTGAGGGCCGGCTGTATAAAGTAAACATGCCACATTGCGCATTATGATCTCGTATCCCTATACGATACGATCCAGAAGCGCATTTGACGGCCATCCGTCGGTCCGTTTCGCTTGATAAGTGTCGTCGCTGTTTACGCTTCGCTCTTTCGGGTTGAACGTTGTTACCGACGGTCCGTTCAAAAATAACGCTCTATACGATAGATAGGACATTTGTCGAACGACGTGTCTGACGCTCTTGCACATTTAACGACGTGTATTTGCGTTTTACGCGACGGACGTACAATGATCGCGAGTAAGCGTATCATGCGTCTCGACGTCTCGTCGAGATGCGTCTGCGCGATCGCGACCCTTCGGTCGGTCTAACTAACCAGAGGGGGTCGAGGTGCTCAAGGTCCTAGTATACAATGTCTACGTGTTCGACATAAACACATGTCCGTATATCGTTCGAGATACTAGTAGGCGGACTCGACGTCCGAAGAGCGCATCGACGCCGTAGTCGTTCATAAGAATCTAATAGCGCCGTTAAAGCGTCGTTTTATTCTAGTGTCCGATTGCGTCGTCGTAACGCTGACGGATATCGCGTCTGCCTCATTTTTTTATCGTTGGCCTCAGATCAGGGAGGATCACCCGCCGAATTTAAGCATATTAGTAAGCGGAGGAAAAGAAACTAACCAGGATTTCCTTAGTAGCGGCGAGCGAACAGGAAAGAAGCCCAGCACTGAATCCCGCCGTCGTTCAGGCGGCGGGAGATGTGGTGTTCGGGAGGTTCCGCTTTCTCGTCGCGATCGCTCCTGTCCAAGTTCGTCTTGAACGGGGCCGTTTTCCCGTAGAGGGTGCCAGGCCCGTAGCGACGGAGGATTGCGGCGAGAGGGACTCTCCTTAGAGTCGGGTTGCTTGAGAGTGCAGCCCTAAGTGGGTGGTAAACTCCATCTAAGGCTAAATATTACCGCGAGACCGATAGCGAACAAGTACCGTGAGGGAAAGTTGAAAAGAACTTTGAAGAGAGAGTTCAAGAGTACGTGAAACCGTTCAGGGGTAAACCTGCGAAACTCGAATGAACGAACGGAGAGATTCATCGTCATTCCTCGGCGTACGGACGCGCGCCTCGATGTCGCCGATCTCGGTCGGCTGGCACGGGTCGCGTCCGTCGACGTCCGGGGACGGCGTGCACTTCTCTCTTAGTAAATACATCGCGACCCGTTCGATGTCGGTCTAAGCGCCGTACGGGAGCCCCGTTGCCCCTTCACGGGGGTAGTGGGACCGCGACGGTGGCCGACCGGCCGTCGGACGGTAGTTCTGACGAATCGCGCACGCGTTTTAGACGCGTCCGGCCCGACGCAAGTCAACGTCGTATCCAACGTCTACGCCAAAGTGCGGACGTAGGTGCGGCGCGTCTGTCGTCGCAGCCGTGTTGTCACGGACTGTGCGCGTCTCTGTCTGCGATGATTCAGTTTCGGGCACTCGCAGGACCCGTCTTGAAACACGGACCAAGGAGTCTAGCATGTATGCGAGTCATTGAGATAATAAAACTGAAAGGCGCAACGAAAGTGAAGGCGCGCGCTAGCCGCGTGCTCAGGGAGGATGGAGCGTCGATCTAGGTCGATCTCTCGCACTCCCGAGGCGTCTCGTTTCCAATCCGTGAATGCAGGCGCGCTCTGAGCATAAATGCTGGGACCCGAAAGATGGTGAACTATGCCTGGTCAGGTCGAAGTCAGGGGAAACCCTGATGGAGGACCGTAGCGATTCTGACGTGCAAATCGATCGTCGGAACTGGGTATAGGGGCGAAAGACTAATCGAACCATCTAGTAGCTGGTTCCGTCCGAAGTTTCCCTCAGGATAGCTGGCGTCGATTTGAACAGTCTCATCCGGTAAAGCGAATGATTAGAGGCATTGGGGCCGAAACGACCTCAACCTATTCTCAAACTTTAAATGGGTGAGTACTCCGGCTTACTCGAACGATGAAGCCGGAGATCTGATGACGGTGCCAAGTGGGCCAATTTTGGTAAGCAGAACTGGCGCTGTGGGATGAACCAAACGTAGTGTTAAGGCGCCTAAAAAACGCTCATGGGACACCATGAAAGGCGTTGGTCGCTCATGACAGCAGGACGGTGGCCATGGAAGTCGGAATCCGCTAAGGAGTGTGCAACGACTCACCTGCCGAAGCAACCAGCCCTGAAAATGGATGGCGCTGAAGCGTTTTGCCTATACACTACCGTTACGGGCATGTGCGACGTTCTTTGTGACGTCATTAAGCCGTAACGAGTAGGACGTGCGCGGCGGAGAGCGCAGAAGGGTCTGGGCGTGAGCCCGCTTGGAGCCTCCGTCGGTGCAGATCTTGGTGGTAGTAGCAAATACTCCAGCGAGGCCCTGGAGGACTGACGTGGAGAAGGGTTTCGCGTGAACAGTAGTTGCTCGCGAGTCAGTCGATCCTAAGCTCAAGGAGAAATCTTATGTCGATGTGGCGTGTTTTTTTCAATAATGTATCATTTTATTATGGTATATAATGATAAATAACGCCCTTTGAGCGAAAGGGAATCCGGTTCCTATTCCGGAACCCGGCAGCGGAACCGTTTCAATAATCGTTCCCTCGTTTTTACAGCGAGTGTTCGACGGGGTAACCCAAAGTGGCCTGAAGACGCCGCCGAGAGGTCCGGGAAGAGTTTTCTTTTCTGCCTGAGCGTTCGAGTTCCATGGAATCCTATAGAAGGGAGATATGGTTCGGAACGCGAAGAGCACCGCATTTGCGGCGGTGTCCGGATACTCTCTGCGGACCTTGAAAATTCAGGTGAGGGATGTACGTGGAGATGTCGCGCCGGTTCGTACCCATATCCGCAGCAGGTCTCCAAGGTGAAGAGCCTCTAGTCGATAGAATAATGTAGGTAAGGGAAGTCGGCAAATTGGATCCGTAACTTCGGAATAAGGATTGGCTCTGAGGACCGGGGCGTGTCGGGTTTGGACGGGAAGCGGATGCGGCCGGTGCCGGGCCTGGTCGATGCTCTCGCGTCTTTCGGGGCGCGAGGGCGGAATCCGGACCCGCGTTCCGGCCTTCCGCGGATCTTCCTAGCCGTAAGGCCGTGTCGGTCTCGACTCGTGCGCGATCGGCGCGGTTCTGTACGACCGCCGTTCAACGGTCAGCTCAGAACTGGCACGGACAAGGGGAATCCGACTGTCTAATTAAAACAAAGCATTGCGATGGCCCTCGCGGGTGTTGACGCAATGTGATTTCTGCCCAGTGCTCTGAATGTCAATG
tig00003137:10854-17655	tig00003137	10854	17655	+	tn_5_150	rRNA	4401	AGGAGCGGAGGGGGGAGGGTAGGGGCGGGGGCTAGGTCTCCACTGTCGGCTTTCACTCACCTCGAGGGTAGGTAGTGTTTGAATGACACCACCGACGATCCCTGATCTGCTGATCTCGAAACTTTTCAGTTCACTCGGTCGCTTGGTACGTGGATATCTCATCGTATAACGTATTTCTCCTCCGATACTATATACGTTTAAGTTTGCAACAATGTCATGCGGCGCGCGCAGATGCGCGCACGTATGATGTTGTGCGCGTGCGCGTGCGCAGCTTTCAGCGACTTAACGTTGACACGCGAACATTATTATGTTAGTGTGTTTCACGTTAAGTCGCTGAATGTCGTCTACGAACGAAAAATGGACGACACACACATGTAGTAATATTATTATGAAGATGATCAACACACATACATATTATTATATATATATATATAAGTGTATATATATATATTAGTATGTAAGTGTGTAGTACTGTGTGTGTTGTGCGTTTGTGTAACTTCAACTGTGTGGACCGTCGGTTCGTAACAACGTTACGATTCGTTAACGGTTCAAATGTTATAAAATATGACTTTAATCGTGACGTGATCGATTCAAACGCGCACGGATACGCTAATGTGAATCTTTCGCGAGTTCAATCACGATTATTTATTTTTGTGTAAATAGTATTGTTCTATATACGCATTATTATATGATTACATATATAAACTAAACAATGAATATAGTGAATACGGACTCTGTACAATCCGGGCAATTAAATCGTTGTTTGACGTATTTTATTATGTTAACCGAGATTATTATTAAAGTGAATGAAATCGTGTCTCGATACGAACGTTCACCATCGGGGTTTTTTCATTATATTGTACCCTTATAGGCGTCGTCGTAGTCGTCGTCGTCGTCGTCGAAAACAATATTCGTCTCAATTATTATACGAGCTCGCCCGTACAAGCGTCTGCGTTAATCCGTCGACGCGCGGGAATGAGGATTTCTCGTAAGTATCGATATAGAGAGAGGACGGTATACGTGTGTACCACCGCAATCGAAAATCGAAACGAACGAGAACGTCTTTCATATGAATGAAGCTCCCTGGTTGATCCTGCCAGTAGTTATATGCTTGTCTCAAAGATTAAGCCATGCATGTCTCAGTGCAAGCCGTATTAAGGCGATACCGCGAATGGCTCAATATATCAGTTTTGGTTCCTTAGATCTTACTCAGTTACTTGGATAACTGTGGTAATTCTAGAGCTAATACATGCAATCAGAACTCTGACCAGTGATGGGATGAGTGCTTTTATTAGATCAAAACCAATCGACGGATGGCCATGTGTCTGAAGTCGTTAATTTTGATGAATCTGGATAACTTTTGCCGATCGCATGGTCCAGTACCGGCGACGCATCTTTCAAATGTCTGCCTTATCAACTTTCGATGGTAGTTTCTGCGACTACCATGGTTGTCACGGGTAACGGGGAATCAGGGTTCGATTCCGGAGAGGGAGCCTGAGAAACGGCTACCACATCCAAGGAAGGCAGCAGGCGCGCAAATTACCCACTCCCGGCACGGGGAGGTAGTGACGAAAAATAACGATACGGGACTCTTACGAGGCCTCGTAATCGGAATGAGTACACTTTAAATATTTTAACGAGGAACAATTGGAGGGCAAGTCTGGTGCCAGCAGCCGCGGTAATTCCAGCTCCAATAGCGTATACTAAAATTGTTGCGGTTAAAAAGCTCGTAGTTGCATTTGTGCGCCGCGCTGTCGGTGCACCGCATCCGCGGTGATACTGACACGTCTGCGGAGCATATCGTCGGTGAGCCGGCGGTAATACGCCGGTTCAATATCAAAATCCTATCGCGGTGCTCTTCGGTGAGTGTCGAGGTGGGCCGACAATTTTACTTTGAACAAATTAGAGTGCTCAAAGCGGGCTCAAAATGCTGCTTGAATATTTCGTGCATGGAATAATAGAATATGATCTCGGTTCTATTTTGTTGGTTTTCAGAACTCCGAGGTAATGATTAATAGGGATAACTGGGGGCATTCGTATTGCGACGTTAGAGGTGAAATTCTTGGATCGTCGCAAGACGAACATCAGCGAAAGCATTTGCCAAAGGTGTTTTCATCAATCAAGAACGAAAGTTAGAGGTTCGAAGGCGATTAGATACCGCCCTAGTTCTAACCGTAAATATGTCATCTAGCGATCCGCCGACGTTACTACAATGGCTCGGCGGGCAGCTTCCGGGAAACCAAAGATTTTGGACTCCGGGGGGAGTATGGTTGCAAAGCTGAAACTTAAAGGAATTGACGGAAGGGCACCACCAGGAGTGGAGCCTGCGGCTTAATTTGACTCAACACGGGAAATCTCACCAGGCCCGGACACCGGAAGGATTGACAGATTAACAGCTCTTTCTTGATTCGGTGGGTGGTGGTGCATGGCCGTTCTTAGTTGGTGGAGCGATTTGTCTGGTTAATTCCGGTAACGAACGAGACTCTAGCCTGCTAAATAGGCGTCGTCATTTAGGTGTGCGTGGCTACGCGTCACGCAACTCACTGGCGACGTATTAAAATTCTTCTTAGAGGGACCGGCGGCTTCGAGCCGCACGAGATTGAGCAATAACAGGTCTGTGATGCCCTTAGATGTCCTGGGCCGCACGCGCGCTACACTGAAGGAATCAGCATGTTCTCCCTGGCCTAGAGGCCCGGGCAACCCGCTGAAACTCCTTCGTGCTGGGGATTGGGGTTTGCAATTATCCCCCATAAACGAGGAATTCCTAGTAAGCGCGAGTCATAAGCTCGCGTTGATTACGTCCCTGCCCTTTGTACACACCGCCCGTCGCTACTACCGATTGAATGATTTAGTGAGGTCTTCGGACCGACACGCGGTGGCTTCACGGCCGTCGGCGTTGCTGGGAAGTTGACCAAACTTGATCATTTAGAGGAAGTAAAAGTCGTAACAAGGTTTCCGTAGGGGAACCTGCGGAAGGATCATTAACGATGTACCGTTTTAACGTGCACTGCGTACGCGAAACGATGTCACATTAATGTTCTCCAAATACTTAAAACGTTCGTCGACACTTTTATCCAATCGTATCGATGAACTTTTAAAAAGAGACCGAACCGACAGGCGTTCCATGGCTTAACTGTCCGGGCGCGCCGGTCGTTCGTCTCGCGTCGCGTACAATCGAGAGTTTTATGCTTCGTTACGATACGGTTTAACATAAAATCCGCAAACCGTGAGAAACATATAAGCTTTAGGTGGATACGCGTTCGTTAACGTTCACTCTCTCTCGTTGCAGATTACGCGGTGTTCCGCGACGGGGGTAAATGTTTTTTTTTTTTTTTTTTTAGATATATTAAAAAAAAAAAATTCTTTATTTATCGTAACATGGGTAATAATTTTGTAAAACTATTACCCTGGACGGTGGATCACTTGGCTCGCGGGTCGATGAAGAACGCAGTTAACTGCGCGTCATAGTGTGAACTGCAGGACACATTTGAACATCGACATTTCGAACGCACATTGCGGTCCGTGGAGACACATCCAGGACCACTCCTGTCTGAGGGCCGGCTGTATAAAGTAAACATGCCACATTGCGCATTATGATCTCGTATCCCTATACGATACGATCCAGAAGCGCATTTGACGGCCATCCGTCGGTCCGTTTCGCTTGATAAGTGTCGTCGCTGTTTACGCTTCGCTCTTTCGGGTTGAACGTTGTTACCGACGGTCCGTTCAAAAATAACGCTCTATACGATAGATAGGACATTTGTCGAACGACGTGTCTGACGCTCTTGCACATTTAACGACGTGTATTTGCGTTTTACGCGACGGACGTACAATGATCGCGAGTAAGCGTATCATGCGTCTCGACGTCTCGTCGAGATGCGTCTGCGCGATCGCGACCCTTCGGTCGGTCTAACTAACCAGAGGGGGTCGAGGTGCTCAAGGTCCTAGTATACAATGTCTACGTGTTCGACATAAACACATGTCCGTATATCGTTCGAGATACTAGTAGGCGGACTCGACGTCCGAAGAGCGCATCGACGCCGTAGTCGTTCATAAGAATCTAATAGCGCCGTTAAAGCGTCGTTTTATTCTAGTGTCCGATTGCGTCGTCGTAACGCTGACGGATATCGCGTCTGCCTCATTTTTTTATCGTTGGCCTCAGATCAGGGAGGATCACCCGCCGAATTTAAGCATATTAGTAAGCGGAGGAAAAGAAACTAACCAGGATTTCCTTAGTAGCGGCGAGCGAACAGGAAAGAAGCCCAGCACTGAATCCCGCCGTCGTTCAGGCGGCGGGAGATGTGGTGTTCGGGAGGTTCCGCTTTCTCGTCGCGATCGCTCCTGTCCAAGTTCGTCTTGAACGGGGCCGTTTTCCCGTAGAGGGTGCCAGGCCCGTAGCGACGGAGGATTGCGGCGAGAGGGACTCTCCTTAGAGTCGGGTTGCTTGAGAGTGCAGCCCTAAGTGGGTGGTAAACTCCATCTAAGGCTAAATATTACCGCGAGACCGATAGCGAACAAGTACCGTGAGGGAAAGTTGAAAAGAACTTTGAAGAGAGAGTTCAAGAGTACGTGAAACCGTTCAGGGGTAAACCTGCGAAACTCGAATGAACGAACGGAGAGATTCATCGTCATTCCTCGGCGTACGGACGCGCGCCTCGATGTCGCCGATCTCGGTCGGCTGGCACGGGTCGCGTCCGTCGACGTCCGGGGACGGCGTGCACTTCTCTCTTAGTAAATACATCGCGACCCGTTCGATGTCGGTCTAAGCGCCGTACGGGAGCCCCGTTGCCCCTTCACGGGGGTAGTGGGACCGCGACGGTGGCCGACCGGCCGTCGGACGGTAGTTCTGACGAATCGCGCACGCGTTTTAGACGCGTCCGGCCCGACGCAAGTCAACGTCGTATCCAACGTCTACGCCAAAGTGCGGACGTAGGTGCGGCGCGTCTGTCGTCGCAGCCGTGTTGTCACGGACTGTGCGCGTCTCTGTCTGCGATGATTCAGTTTCGGGCACTCGCAGGACCCGTCTTGAAACACGGACCAAGGAGTCTAGCATGTATGCGAGTCATTGAGATAATAAAACTGAAAGGCGCAACGAAAGTGAAGGCGCGCGCTAGCCGCGTGCTCAGGGAGGATGGAGCGTCGATCTAGGTCGATCTCTCGCACTCCCGAGGCGTCTCGTTTCCAATCCGTGAATGCAGGCGCGCTCTGAGCATAAATGCTGGGACCCGAAAGATGGTGAACTATGCCTGGTCAGGTCGAAGTCAGGGGAAACCCTGATGGAGGACCGTAGCGATTCTGACGTGCAAATCGATCGTCGGAACTGGGTATAGGGGCGAAAGACTAATCGAACCATCTAGTAGCTGGTTCCGTCCGAAGTTTCCCTCAGGATAGCTGGCGTCGATTTGAACAGTCTCATCCGGTAAAGCGAATGATTAGAGGCATTGGGGCCGAAACGACCTCAACCTATTCTCAAACTTTAAATGGGTGAGTACTCCGGCTTACTCGAACGATGAAGCCGGAGATCTGATGACGGTGCCAAGTGGGCCAATTTTGGTAAGCAGAACTGGCGCTGTGGGATGAACCAAACGTAGTGTTAAGGCGCCTAAAAAACGCTCATGGGACACCATGAAAGGCGTTGGTCGCTCATGACAGCAGGACGGTGGCCATGGAAGTCGGAATCCGCTAAGGAGTGTGCAACGACTCACCTGCCGAAGCAACCAGCCCTGAAAATGGATGGCGCTGAAGCGTTTTGCCTATACACTACCGTTACGGGCATGTGCGACGTTCTTTGTGACGTCATTAAGCCGTAACGAGTAGGACGTGCGCGGCGGAGAGCGCAGAAGGGTCTGGGCGTGAGCCCGCTTGGAGCCTCCGTCGGTGCAGATCTTGGTGGTAGTAGCAAATACTCCAGCGAGGCCCTGGAGGACTGACGTGGAGAAGGGTTTCGCGTGAACAGTAGTTGCTCGCGAGTCAGTCGATCCTAAGCTCAAGGAGAAATCTTATGTCGATGTGGCGTGTTTTTTTCAATAATGTATCATTTTATTATGGTATATAATGATAAATAACGCCCTTTGAGCGAAAGGGAATCCGGTTCCTATTCCGGAACCCGGCAGCGGAACCGTTTCAATAATCGTTCCCTCGTTTTTACAGCGAGTGTTCGACGGGGTAACCCAAAGTGGCCTGAAGACGCCGCCGAGAGGTCCGGGAAGAGTTTTCTTTTCTGCCTGAGCGTTCGAGTTCCATGGAATCCTATAGAAGGGAGATATGGTTCGGAACGCGAAGAGCACCGCATTTGCGGCGGTGTCCGGATACTCTCTGCGGACCTTGAAAATTCAGGTGAGGGATGTACGTGGAGATGTCGCGCCGGTTCGTACCCATATCCGCAGCAGGTCTCCAAGGTGAAGAGCCTCTAGTCGATAGAATAATGTAGGTAAGGGAAGTCGGCAAATTGGATCCGTAACTTCGGAATAAGGATTGGCTCTGAGGACCGGGGCGTGTCGGGTTTGGACGGGAAGCGGATGCGGCCGGTGCCGGGCCTGGTCGATGCTCTCGCGTCTTTCGGGGCGCGAGGGCGGAATCCGGACCCGCGTTCCGGCCTTCCGCGGATCTTCCTAGCCGTAAGGCCGTGTCGGTCTCGACTCGTGCGCGATCGGCGCGGTTCTGTACGACCGCCGTTCAACGGTCAGCTCAGAACTGGCACGGACAAGGGGAATCCGACTGTCTAATTAAAACAAAGCATTGCGATGGCCCTCGCGGGTGTTGACGCAATGTGATTTCTGCCCAGTGCTCTGAATGTCAATG
tig00001009:15440-22049	tig00001009	15440	22049	+	tn_5_150	rRNA	4266	CCAGAAACCCAGCAGGCACGCGCGCTCGCGCGGGGGGGGGGGGGGGGTGCTTGCGTTCCTGCCTTCATAGGCGTCTGTGTCACACCACACCAATGAAGACTCAAACACTCACCAAGTCGTTGAACCTAGACAAACACCCAGGCACCCCCCCCCCCCCCCCCGGCCACACACCCCCGCTCTGCAGCGCCTCAGGTTCTTTTGTGGTGGTCGATGTTAGTTCTTCAGGTTGATGGAGGCCACCCTCTCAACATATTCAATACCAATATCTGGGTGGGTGGGGGAGGAGCGGAGGGGGGAGGGTAGGGGCGGGGGCTAGGTCTCCACTGTCGGCTTTCACTCACCTCGAGGGTAGGTAGTGTTTGAATGACACCACCGACGATCCCTGATCTGCTGATCTCGAAACTTTTCAGTTCACTCGGTCGCTTGGTACGTGGATATCTCATCGTATAACGTATTTCTCCTCCGATACTATATACGTTTAAGTTTGCAACAATGTCATGCGGCGCGCGCAGATGCGCGCACGTATGATGTTGTGCGCGTGCGCGTGCGCAGCTTTCAGCGACTTAACGTTGACACGCGAACATTATTATGTTAGTGTGTTTCACGTTAAGTCGCTGAATGTCGTCTACGAACGAAAAATGGACGACACACACATGTAGTAATATTATTATGAAGATGATCAACACACATACATATTATTATATATATATATATAAGTGTATATATATATATTAGTATGTAAGTGTGTAGTACTGTGTGTGTTGTGCGTTTGTGTAACTTCAACTGTGTGGACCGTCGGTTCGTAACAACGTTACGATTCGTTAACGGTTCAAATGTTATAAAATATGACTTTAATCGTGACGTGATCGATTCAAACGCGCACGGATACGCTAATGTGAATCTTTCGCGAGTTCAATCACGATTATTTATTTTTGTGTAAATAGTATTGTTCTATATACGCATTATTATATGATTACATATATAAACTAAACAATGAATATAGTGAATACGGACTCTGTACAATCCGGGCAATTAAATCGTTGTTTGACGTATTTTATTATGTTAACCGAGATTATTATTAAAGTGAATGAAATCGTGTCTCGATACGAACGTTCACCATCGGGGTTTTTTCATTATATTGTACCCTTATAGGCGTCGTCGTAGTCGTCGTCGTCGTCGTCGAAAACAATATTCGTCTCAATTATTATACGAGCTCGCCCGTACAAGCGTCTGCGTTAATCCGTCGACGCGCGGGAATGAGGATTTCTCGTAAGTATCGATATAGAGAGAGGACGGTATACGTGTGTACCACCGCAATCGAAAATCGAAACGAACGAGAACGTCTTTCATATGAATGAAGCTCCCTGGTTGATCCTGCCAGTAGTTATATGCTTGTCTCAAAGATTAAGCCATGCATGTCTCAGTGCAAGCCGTATTAAGGCGATACCGCGAATGGCTCAATATATCAGTTTTGGTTCCTTAGATCTTACTCAGTTACTTGGATAACTGTGGTAATTCTAGAGCTAATACATGCAATCAGAACTCTGACCAGTGATGGGATGAGTGCTTTTATTAGATCAAAACCAATCGACGGATGGCCATGTGTCTGAAGTCGTTAATTTTGATGAATCTGGATAACTTTTGCCGATCGCATGGTCCAGTACCGGCGACGCATCTTTCAAATGTCTGCCTTATCAACTTTCGATGGTAGTTTCTGCGACTACCATGGTTGTCACGGGTAACGGGGAATCAGGGTTCGATTCCGGAGAGGGAGCCTGAGAAACGGCTACCACATCCAAGGAAGGCAGCAGGCGCGCAAATTACCCACTCCCGGCACGGGGAGGTAGTGACGAAAAATAACGATACGGGACTCTTACGAGGCCTCGTAATCGGAATGAGTACACTTTAAATATTTTAACGAGGAACAATTGGAGGGCAAGTCTGGTGCCAGCAGCCGCGGTAATTCCAGCTCCAATAGCGTATACTAAAATTGTTGCGGTTAAAAAGCTCGTAGTTGCATTTGTGCGCCGCGCTGTCGGTGCACCGCATCCGCGGTGATACTGACACGTCTGCGGAGCATATCGTCGGTGAGCCGGCGGTAATACGCCGGTTCAATATCAAAATCCTATCGCGGTGCTCTTCGGTGAGTGTCGAGGTGGGCCGACAATTTTACTTTGAACAAATTAGAGTGCTCAAAGCGGGCTCAAAATGCTGCTTGAATATTTCGTGCATGGAATAATAGAATATGATCTCGGTTCTATTTTGTTGGTTTTCAGAACTCCGAGGTAATGATTAATAGGGATAACTGGGGGCATTCGTATTGCGACGTTAGAGGTGAAATTCTTGGATCGTCGCAAGACGAACATCAGCGAAAGCATTTGCCAAAGGTGTTTTCATCAATCAAGAACGAAAGTTAGAGGTTCGAAGGCGATTAGATACCGCCCTAGTTCTAACCGTAAATATGTCATCTAGCGATCCGCCGACGTTACTACAATGGCTCGGCGGGCAGCTTCCGGGAAACCAAAGATTTTGGACTCCGGGGGGAGTATGGTTGCAAAGCTGAAACTTAAAGGAATTGACGGAAGGGCACCACCAGGAGTGGAGCCTGCGGCTTAATTTGACTCAACACGGGAAATCTCACCAGGCCCGGACACCGGAAGGATTGACAGATTAACAGCTCTTTCTTGATTCGGTGGGTGGTGGTGCATGGCCGTTCTTAGTTGGTGGAGCGATTTGTCTGGTTAATTCCGGTAACGAACGAGACTCTAGCCTGCTAAATAGGCGTCGTCATTTAGGTGTGCGTGGCTACGCGTCACGCAACTCACTGGCGACGTATTAAAATTCTTCTTAGAGGGACCGGCGGCTTCGAGCCGCACGAGATTGAGCAATAACAGGTCTGTGATGCCCTTAGATGTCCTGGGCCGCACGCGCGCTACACTGAAGGAATCAGCATGTTCTCCCTGGCCTAGAGGCCCGGGCAACCCGCTGAAACTCCTTCGTGCTGGGGATTGGGGTTTGCAATTATCCCCCATAAACGAGGAATTCCTAGTAAGCGCGAGTCATAAGCTCGCGTTGATTACGTCCCTGCCCTTTGTACACACCGCCCGTCGCTACTACCGATTGAATGATTTAGTGAGGTCTTCGGACCGACACGCGGTGGCTTCACGGCCGTCGGCGTTGCTGGGAAGTTGACCAAACTTGATCATTTAGAGGAAGTAAAAGTCGTAACAAGGTTTCCGTAGGGGAACCTGCGGAAGGATCATTAACGATGTACCGTTTTAACGTGCACTGCGTACGCGAAACGATGTCACATTAATGTTCTCCAAATACTTAAAACGTTCGTCGACACTTTTATCCAATCGTATCGATGAACTTTTAAAAAGAGACCGAACCGACAGGCGTTCCATGGCTTAACTGTCCGGGCGCGCCGGTCGTTCGTCTCGCGTCGCGTACAATCGAGAGTTTTATGCTTCGTTACGATACGGTTTAACATAAAATCCGCAAACCGTGAGAAACATATAAGCTTTAGGTGGATACGCGTTCGTTAACGTTCACTCTCTCTCGTTGCAGATTACGCGGTGTTCCGCGACGGGGGTAAATGTTTTTTTTTTTTTTTTTTTTAGATATATTAAAAAAAAAAAATTCTTTATTTATCGTAACATGGGTAATAATTTTGTAAAACTATTACCCTGGACGGTGGATCACTTGGCTCGCGGGTCGATGAAGAACGCAGTTAACTGCGCGTCATAGTGTGAACTGCAGGACACATTTGAACATCGACATTTCGAACGCACATTGCGGTCCGTGGAGACACATCCAGGACCACTCCTGTCTGAGGGCCGGCTGTATAAAGTAAACATGCCACATTGCGCATTATGATCTCGTATCCCTATACGATACGATCCAGAAGCGCATTTGACGGCCATCCGTCGGTCCGTTTCGCTTGATAAGTGTCGTCGCTGTTTACGCTTCGCTCTTTCGGGTTGAACGTTGTTACCGACGGTCCGTTCAAAAATAACGCTCTATACGATAGATAGGACATTTGTCGAACGACGTGTCTGACGCTCTTGCACATTTAACGACGTGTATTTGCGTTTTACGCGACGGACGTACAATGATCGCGAGTAAGCGTATCATGCGTCTCGACGTCTCGTCGAGATGCGTCTGCGCGATCGCGACCCTTCGGTCGGTCTAACTAACCAGAGGGGGTCGAGGTGCTCAAGGTCCTAGTATACAATGTCTACGTGTTCGACATAAACACATGTCCGTATATCGTTCGAGATACTAGTAGGCGGACTCGACGTCCGAAGAGCGCATCGACGCCGTAGTCGTTCATAAGAATCTAATAGCGCCGTTAAAGCGTCGTTTTATTCTAGTGTCCGATTGCGTCGTCGTAACGCTGACGGATATCGCGTCTGCCTCATTTTTTTATCGTTGGCCTCAGATCAGGGAGGATCACCCGCCGAATTTAAGCATATTAGTAAGCGGAGGAAAAGAAACTAACCAGGATTTCCTTAGTAGCGGCGAGCGAACAGGAAAGAAGCCCAGCACTGAATCCCGCCGTCGTTCAGGCGGCGGGAGATGTGGTGTTCGGGAGGTTCCGCTTTCTCGTCGCGATCGCTCCTGTCCAAGTTCGTCTTGAACGGGGCCGTTTTCCCGTAGAGGGTGCCAGGCCCGTAGCGACGGAGGATTGCGGCGAGAGGGACTCTCCTTAGAGTCGGGTTGCTTGAGAGTGCAGCCCTAAGTGGGTGGTAAACTCCATCTAAGGCTAAATATTACCGCGAGACCGATAGCGAACAAGTACCGTGAGGGAAAGTTGAAAAGAACTTTGAAGAGAGAGTTCAAGAGTACGTGAAACCGTTCAGGGGTAAACCTGCGAAACTCGAATGAACGAACGGAGAGATTCATCGTCATTCCTCGGCGTACGGACGCGCGCCTCGATGTCGCCGATCTCGGTCGGCTGGCACGGGTCGCGTCCGTCGACGTCCGGGACGGCGTGCACTTCTCTCTTAGTAAATACATCGCGACCCGTTCGATGTCGGTCTAAGCGCCGTACGGGAGCCCCGTTGCCCCTTCACGGGGGTAGTGGGACCGCGACGGTGGCCGACCGGCCGTCGGACGGTAGTTCTGACGAATCGCGCACGCGTTTTAGACGCGTCCGGCCCGACGCAAGTCAACGTCGTATCCAACGTCTACGCCAAAGTGCGGACGTAGGTGCGGCGCGTCTGTCGTCGCAGCCGTGTTGTCACGGACTGTGCGCGTCTCTGTCTGCGATGATTCAGTTTCGGGCACTCGCAGGACCCGTCTTGAAACACGGACCAAGGAGTCTAGCATGTATGCGAGTCATTGAGATAATAAAACTGAAAGGCGCAACGAAAGTGAAGGCGCGCGCTAGCCGCGTGCTCAGGGAGGATGGAGCGTCGATCTAGGTCGATCTCTCGCACTCCCGAGGCGTCTCGTTTCCAATCCGTGAATGCAGGCGCGCTCTGAGCATAAATGCTGGGACCCGAAAGATGGTGAACTATGCCTGGTCAGGTCGAAGTCAGGGGAAACCCTGATGGAGGACCGTAGCGATTCTGACGTGCAAATCGATCGTCGGAACTGGGTATAGGGGCGAAAGACTAATCGAACCATCTAGTAGCTGGTTCCGTCCGAAGTTTCCCTCAGGATAGCTGGCGTCGATTTGAACAGTCTCATCCGGTAAAGCGAATGATTAGAGGCATTGGGGCCGAAACGACCTCAACCTATTCTCAAACTTTAAATGGGTGAGTACTCCGGCTTACTCGAACGATGAAGCCGGAGATCTGATGACGGTGCCAAGTGGGCCAATTTTGGTAAGCAGAACTGGCGCTGTGGGATGAACCAAACGTAGTGTTAAGGCGCCTAAAAAACGCTCATGGGACACCATGAAAGGCGTTGGTCGCTCATGACAGCAGGACGGTGGCCATGGAAGTCGGAATCCGCTAAGGAGTGTGCAACGACTCACCTGCCGAAGCAACCAGCCCTGAAAATGGATGGCGCTGAAGCGTTTTGCCTATACACTACCGTTACGGGCATGTGCGACGTTCTTTGTGACGTCATTAAGCCGTAACGAGTAGGACGTGCGCGGCGGAGAGCGCAGAAGGGTCTGGGCGTGAGCCCGCTTGGAGCCTCCGTCGGTGCAGATCTTGGTGGTAGTAGCAAATACTCCAGCGAGGCCCTGGAGGACTGACGTGGAGAAGGGTTTCGCGTGAACAGTAGTTGCTCGCGAGTCAGTCGATCCTAAGCTCAAGGAGAAATCTTATGTCGATGTGGCGTGTTTTTTTCAATAATGTATCATTTTATTATGGTATATAATGATAAATAACGCCCTTTGAGCGAAAGGGAATCCGGTTCCTATTCCGGAACCCGGCAGCGGAACCGTTTCAATAATCGTTCCCTCGTTTTTACAGCGAGTGTTCGACGGGGTAACCCAAAGTGGCCTGAAGACGCCGCCGAGAGGTCCGGGAAGAGTTTTCTTTTCTGCCTGAGCGTTCGAGTTCCATGGAATCCTATAGAAGGGAGATATGGTTCGGAACGCGAAGAGCACCGCATTTGCGGCGGTGTCCGGTACTCTCTGCGACCTTGAAA
tig00000143:4909-13983	tig00000143	4909	13983	C	tn_5_150	rRNA	4092	TTAGTAGGTACTATAATACATATATGTATGCATAGTTAGAGATGCGTTTAAGACGCTAAGATCACCCACCATGATATATTTTTTTTGCATTTATATTGTAGTTAGGTAGGTAGGTACCTAGTATGTATGTTCGTTCGAGGTGTGTTCTCGCTCTCAAGCGGCTTGTCACAGCTTGCCCGTGCCGTCGTGGTGTATATGTACGAAGTGAGAGTGCGAGTTAGTTTCGTTTAGCGTTCTTGTTGTGTTATTCGTTTGTTTACATCTACATATCTATGTAATATATTGTCTGAGCGCTTGCTTGTTTCGTTGTTGTATTATTGATATTACGATCGAGATTTACAGGAGGAACGGCTAATAGACGTCAGTTATAATCGATGTAAACTTCATTTGTATCGAGAGAAAGATTATTTTTTTAAATTTCGATGTTCGTTACCGTTCGTGTATTAATTTTTTGACCCGTTACCGTTCGTGTATTAAATTGACTATTTAAGATGCGCAAGCGCATCTCAATGGGCGCGGTGAAAAATTACGTTTTTTTATATGTTTAAAATTGAGTTTGTTGAATCAGAGTGTTATATCGTTAGTGTACCGTTCGTGTATTAATGAAATATTAATGAAGAAAACGAAAACGCGACAGAACATCGTCCGTCGTCGCACACGTTGTCTTGATGTGTGTTTGTGTGTTTACATTATCATCGTCCTCGGACGAATCACCTGGCGTAGGGCTGAGTCTCAACAGATCGCAGCACGACGCTGCTCTACCGAGCACAACACCCCGCCAGGAACGGAAGTCGTCTACAGACTATTCCGAGCCCCGACATCGAACTGAGGTAAATTCGGACCTTCGGAGCCGTGATGCACGCGTTAAACGGACAGCATCGATCTCCGCGATCCAAATGGGCTTCGACGTCGCACCTCACGTGGTGAAGCGCGACTAGTAAAGTCACATTGTTTAGAGCCTCCCGACTCTCGGGGCTCCACAGTGAGCATATCCTTGCCGGATTCGGCTAGGCTGGCTTCGGCCTTAGAGGCGTTCAGGCATAATCCCGCGGATGGTAGCTTCGCACCACCGGCCGCTCGGCCGAGTGCATGAACCAAATGTCCGAAACTGCGGTTCCTCTCGTACTGAGCAGTATTACTATCGCAACGACAAGCCATCAGTAGGGTAAAACTAACCTGTCTCACGACGGTCTAAACCCAGCTCACGTTCCCTTTTGATGGGTGAACAATCCAACGCTTGGCGAATTTTGCTTCGCAATGATAGGAAGAGCCGACATCGAAGGATCAAAAAGCAACGTCGCTATGAACGCTTGGCTGCCACAAGCCAGTTATCCCTGTGGTAACTTTTCTGGCACCTCTTGCTAAAAACTCTTTATACTAAAGGATCGATAGGCCGTGCTTTCGCAGTCCCTATGCGTACTGAACATCTGGATCAAGCCAGCTTTTGCCCTTTTGCTCCACGCGAGGTTTCTGTCCTCGCTGAGCTGGCCTTAGGACACCTGCGTTATTCTTTGACAGATGTACCGCCCCAGTCAAACTACCCGCCTGGCAGTGTCCTCGAACCGGATCACGCGGGAGTTTTACGGCGACGAGCGTTGCCGCCACGTCGCCACTCTGCACGCTTGGAACGAAACACCGTGCGCCCGCCGATTAACATCGACCGCGCACCGCTTCCGCCCAACCGAGTAAGTAATGAAACAATGAAAGTAGTGGTTTTTCAGCGACGATCGCGCGAACGATCTCCCACTTATGCTACACCTCTCATGTCTCCTTACAATGCCAGACTAGAGTCAAGCTCAACAGGGTCTTCTTTCCCCGCTGATTCTCCCAAGCCCGTTCCCTTGGCTGTGGTTTCGCTAGATAGTAGATAGGGACAGTGGGAATCTCGTTAATCCATTCATGCGCGTCACTAATTAGATGACGAGGCATTTGGCTACCTTAAGAGAGTCATAGTTACTCCCGCCGTTTACCCGCGCTTGCTTGAATTTCTTCACGTTGACATTCAGAGCACTGGGCAGAAATCACATTGCGTCAACACCCGCGAGGGCCATCGCAATGCTTTGTTTTAATTAGACAGTCGGATTCCCCTTGTCCGTGCCAGTTCTGAGCTGACCGTTGAACGGCGGTCGTACAGAACCGCGCCGATCGCGCACGAGTCGAGACCGACACGGCCTTACGGCTAGGAAGATCCGCGGAAGGCCGGAACGCGGGTCCGGATTCCGCCCTCGCGCCCCGAAAGACGCGAGAGCATCGACCAGGCCCGGCACCGGCCGCATCCGCTTCCCGTCCAAACCCGACACGCCCCGGTCCTCAGAGCCAATCCTTATTCCGAAGTTACGGATCCAATTTGCCGACTTCCCTTACCTACATTATTCTATCGACTAGAGGCTCTTCACCTTGGAGACCTGCTGCGGATATGGGTACGAACCGGCGCGACATCTCCACGTACATCCCTCACCTGAATTTTCAAGGTCCGCAGAGAGTATCCGGACACCGCCGCAAATGCGGTGCTCTTCGCGTTCCGAACCATATCTCCCTTCTATAGGATTCCATGGAACTCGAACGCTCAGGCAGAAAAGAAAACTCTTCCCGGACCTCTCGGCGGCGTCTTCAGGCCACTTTGGGTTACCCCGTCGAACACTCGCTGTAAAAACGAGGGAACGATTATTGAAACGGTTCCGCTGCCGGGTTCCGGAATAGGAACCGGATTCCCTTTCGCTCAAAGGGCGTTATTTATCATTATATACCATAATAAAATGATACATTATTGAAAAAAACACGCCACATCGACATAAGATTTCTCCTTGAGCTTAGGATCGACTGACTCGCGAGCAACTACTGTTCACGCGAAACCCTTCTCCACGTCAGTCCTCCAGGGCCTCGCTGGAGTATTTGCTACTACCACCAAGATCTGCACCGACGGAGGCTCCAAGCGGGCTCACGCCCAGACCCTTCTGCGCTCTCCGCCGCGCACGTCCTACTCGTTACGGCTTAATGACGTCACAAAGAACGTCGCACATGCCCGTAACGGTAGTGTATAGGCAAAACGCTTCAGCGCCATCCATTTTCAGGGCTGGTTGCTTCGGCAGGTGAGTCGTTGCACACTCCTTAGCGGATTCCGACTTCCATGGCCACCGTCCTGCTGTCATGAGCGACCAACGCCTTTCATGGTGTCCCATGAGCGTTTTTTAGGCGCCTTAACACTACGTTTGGTTCATCCCACAGCGCCAGTTCTGCTTACCAAAATTGGCCCACTTGGCACCGTCATCAGATCTCCGGCTTCATCGTTCGAGTAAGCCGGAGTACTCACCCATTTAAAGTTTGAGAATAGGTTGAGGTCGTTTCGGCCCCAATGCCTCTAATCATTCGCTTTACCGGATGAGACTGTTCAAATCGACGCCAGCTATCCTGAGGGAAACTTCGGACGGAACCAGCTACTAGATGGTTCGATTAGTCTTTCGCCCCTATACCCAGTTCCGACGATCGATTTGCACGTCAGAATCGCTACGGTCCTCCATCAGGGTTTCCCCTGACTTCGACCTGACCAGGCATAGTTCACCATCTTTCGGGTCCCAGCATTTATGCTCAGAGCGCGCCTGCATTCACGGATTGGAAACGAGACGCCTCGGGAGTGCGAGAGATCGACCTAGATCGACGCTCCATCCTCCCTGAGCACGCGGCTAGCGCGCGCCTTCACTTTCGTTGCGCCTTTCAGTTTTATTATCTCAATGACTCGCATACATGCTAGACTCCTTGGTCCGTGTTTCAAGACGGGTCCTGCGAGTGCCCGAAACTGAATCATCGCAGACAGAGACGCGCACAGTCCGTGACAACACGGCTGCGACGACAGACGCGCCGCACCTACGTCCGCACTTTGGCGTAGACGTTGGATACGACGTTGACTTGCGTCGGGCCGGACGCGTCTAAAACGCGTGCGCGATTCGTCAGAACTACCGTCCGACGGCCGGTCGGCCACCGTCGCGGTCCCACTACCCCCGTGAAGGGGCAACGGGGCTCCCGTACGGCGCTTAGACCGACATCGAACGGGTCGCGATGTATTTACTAAGAGAGAAGTGCACGCCGTCCCCGGACGTCGACGGACGCGACCCGTGCCAGCCGACCGAGATCGGCGACATCGAGGCGCGCGTCCGTACGCCGAGGAATGACGATGAATCTCTCCGTTCGTTCATTCGAGTTTCGCAGGTTTACCCCTGAACGGTTTCACGTACTCTTGAACTCTCTCTTCAAAGTTCTTTTCAACTTTCCCTCACGGTACTTGTTCGCTATCGGTCTCGCGGTAATATTTAGCCTTAGATGGAGTTTACCACCCACTTAGGGCTGCACTCTCAAGCAACCCGACTCTAAGGAGAGTCCCTCTCGCCGCAATCCTCCGTCGCTACGGGCCTGGCACCCTCTACGGGAAAACGGCCCCGTTCAAGACGAACTTGGACAGGAGCGATCGCGACGAGAAAGCGGAACCTCCCGAACACCACATCTCCCGCCGCCTGAACGACGGCGGGATTCAGTGCTGGGCTTCTTTCCTGTTCGCTCGCCGCTACTAAGGAAATCCTGGTTAGTTTCTTTTCCTCCGCTTACTAATATGCTTAAATTCGGCGGGTGATCCTCCCTGATCTGAGGCCAACGATAAAAAAATGAGGCAGACGCGATATCCGTCAGCGTTACGACGACGCAATCGGACACTAGAATAAAACGACGCTTTAACGGCGCTATTAGATTCTTATGAACGACTACGGCGTCGATGCGCTCTTCGGACGTCGAGTCCGCCTACTAGTATCTCGAACGATATACGGACATGTGTTTATGTCGAACACGTAGACATTGTATACTAGGACCTTGAGCACCTCGACCCCCTCTGGTTAGTTAGACCGACCGAAGGGTCGCGATCGCGCAGACGCATCTCGACGAGACGTCGAGACGCATGATACGCTTACTCGCGATCATTGTACGTCCGTCGCGTAAAACGCAAATACACGTCGTTAAATGTGCAAGAGCGTCAGACACGTCGTTCGACAAATGTCCTATCTATCGTATAGAGCGTTATTTTTGAACGGACCGTCGGTAACAACGTTCAACCCGAAAGAGCGAAGCGTAAACAGCGACGACACTTATCAAGCGAAACGGACCGACGGATGGCCGTCAAATGCGCTTCTGGATCGTATCGTATAGGGATACGAGATCATAATGCGCAATGTGGCATGTTTACTTTATACAGCCGGCCCTCAGACAGGAGTGGTCCTGGATGTGTCTCCACGGACCGCAATGTGCGTTCGAAATGTCGATGTTCAAATGTGTCCTGCAGTTCACACTATGACGCGCAGTTAACTGCGTTCTTCATCGACCCGCGAGCCAAGTGATCCACCGTCCAGGGTAATAGTTTTACAAAATTATTACCCATGTTACGATAAATAAAGAATTTTTTTTTTTTAATATATCTAAAAAAAAAAAAAAAAAACATTTACCCCCGTCGCGGAACACCGCGTAATCTGCAACGAGAGAGAGTGAACGTTAACGAACGCGTATCCACCTAAAGCTTATATGTTTCTCACGGTTTGCGGATTTTATGTTAAACCGTATCGTAACGAAGCATAAAACTCTCGATTGTACGCGACGCGAGACGAACGACCGGCGCGCCCGGACAGTTAAGCCATGGAACGCCTGTCGGTTCGGTCTCTTTTTAAAAGTTCATCGATACGATTGGATAAAAGTGTCGACGAACGTTTTAAGTATTTGGAGAACATTAATGTGACATCGTTTCGCGTACGCAGTGCACGTTAAAACGGTACATCGTTAATGATCCTTCCGCAGGTTCCCCTACGGAAACCTTGTTACGACTTTTACTTCCTCTAAATGATCAAGTTTGGTCAACTTCCCAGCAACGCCGACGGCCGTGAAGCCACCGCGTGTCGGTCCGAAGACCTCACTAAATCATTCAATCGGTAGTAGCGACGGGCGGTGTGTACAAAGGGCAGGGACGTAATCAACGCGAGCTTATGACTCGCGCTTACTAGGAATTCCTCGTTTATGGGGGATAATTGCAAACCCCAATCCCCAGCACGAAGGAGTTTCAGCGGGTTGCCCGGGCCTCTAGGCCAGGGAGAACATGCTGATTCCTTCAGTGTAGCGCGCGTGCGGCCCAGGACATCTAAGGGCATCACAGACCTGTTATTGCTCAATCTCGTGCGGCTCGAAGCCGCCGGTCCCTCTAAGAAGAATTTTAATACGTCGCCAGTGAGTTGCGTGACGCGTAGCCACGCACACCTAAATGACGACGCCTATTTAGCAGGCTAGAGTCTCGTTCGTTACCGGAATTAACCAGACAAATCGCTCCACCAACTAAGAACGGCCATGCACCACCACCCACCGAATCAAGAAAGAGCTGTTAATCTGTCAATCCTTCCGGTGTCCGGGCCTGGTGAGATTTCCCGTGTTGAGTCAAATTAAGCCGCAGGCTCCACTCCTGGTGGTGCCCTTCCGTCAATTCCTTTAAGTTTCAGCTTTGCAACCATACTCCCCCCGGAGTCCAAAATCTTTGGTTTCCCGGAAGCTGCCCGCCGAGCCATTGTAGTAACGTCGGCGGATCGCTAGATGACATATTTACGGTTAGAACTAGGGCGGTATCTAATCGCCTTCGAACCTCTAACTTTCGTTCTTGATTGATGAAAACACCTTTGGCAAATGCTTTCGCTGATGTTCGTCTTGCGACGATCCAAGAATTTCACCTCTAACGTCGCAATACGAATGCCCCCAGTTATCCCTATTAATCATTACCTCGGAGTTCTGAAAACCAACAAAATAGAACCGAGATCATATTCTATTATTCCATGCACGAAATATTCAAGCAGCATTTTGAGCCCGCTTTGAGCACTCTAATTTGTTCAAAGTAAAATTGTCGGCCCACCTCGACACTCACCGAAGAGCACCGCGATAGGATTTTGATATTGAACCGGCGTATTACCGCCGGCTCACCGACGATATGCTCCGCAGACGTGTCAGTATCACCGCGGATGCGGTGCACCGACAGCGCGGCGCACAAATGCAACTACGAGCTTTTTAACCGCAACAATTTTAGTATACGCTATTGGAGCTGGAATTACCGCGGCTGCTGGCACCAGACTTGCCCTCCAATTGTTCCTCGTTAAAATATTTAAAGTGTACTCATTCCGATTACGAGGCCTCGTAAGAGTCCCGTATCGTTATTTTTCGTCACTACCTCCCCGTGCCGGGAGTGGGTAATTTGCGCGCCTGCTGCCTTCCTTGGATGTGGTAGCCGTTTCTCAGGCTCCCTCTCCGGAATCGAACCCTGATTCCCCGTTACCCGTGACAACCATGGTAGTCGCAGAAACTACCATCGAAAGTTGATAAGGCAGACATTTGAAAGATGCGTCGCCGGTACTGGACCATGCGATCGGCAAAAGTTATCCAGATTCATCAAAATTAACGACTTCAGACACATGGCCATCCGTCGATTGGTTTTGATCTAATAAAAGCACTCATCCCATCACTGGTCAGAGTTCTGATTGCATGTATTAGCTCTAGAATTACCACAGTTATCCAAGTAACTGAGTAAGATCTAAGGAACCAAAACTGATATATTGAGCCATTCGCGGTATCGCCTTAATACGGCTTGCACTGAGACATGCATGGCTTAATCTTTGAGACAAGCATATAACTACTGGCAGGATCAACCAGGGAGCTTCATTCATATGAAAGACGTTCTCGTTCGTTTCGATTTTCGATTGCGGTGGTACACACGTATACCGTCCTCTCTCTATATCGATACTTACGAGAAATCCTCATTCCCGCGCGTCGACGGATTAACGCAGACGCTTGTACGGGCGAGCTCGTATAATAATTGAGACGAATATTGTTTTCGACGACGACGACGACGACTACGACGACGCCTATAAGGGTACAATATAATGAAAAAACCCCGATGGTGAACGTTCGTATCGAGACACGATTTCATTCACTTTAATAATAATCTCGGTTAACATAATAAAATACGTCAAACAACGATTTAATTGCCCGGATTGTACAGAGTCCGTATTCACTATATTCATTGTTTAGTTTATATATGTAATCATATAATAATGCGTATATAGAACAATACTATTTACACAAAAATAAATAATCGTGATTGAACTCGCGAAAGATTCACATTAGCGTATCCGTGCGCGTTTGAATCGATCACGTCACGATTAAAGTCATATTTTATAACATTTGAACCGTTAACGAATCGTAACGTTGTTACGAACCGACGGTCCACACAGTTGAAGTTACACAAACGCACAACACACACAGTACTACACACTTACATACTAATATATATATATACACTTATATATATATATATAATAATATGTATGTGTGTTGATCATCTTCATAATAATATTACTACATGTGTGTGTCGTCCATTTTTCGTTCGTAGACGACATTCAGCGACTTAACGTGAAACACACTAACATAATAATGTTCGCGTGTCAACGTTAAGTCGCTGAAAGCTGCGCACGCGCACGCGCACAACATCATACGTGCGCGCATCTGCGCGCGCCGCATGACATTGTTGCAAACTTAAACGTATATAGTATCGGAGGAGAAATACGTTATACGATGAGATATCCACGTACCAAGCGACCGAGTGAACTGAAAAGTTTCGAGATCAGCAGATCAGGGATCGTCGGTGGTGTCATTCAAACACTACCTACCCTCGAGGTGAGTGAAAGCCGACAGTGGAGACCTAGCCCCCGCCCCTACCCTCCCCCCTCCGCTCCTCCCCCACCCACCCAGATATTGGTATTGAATATGTTGAGAGGGTGGCCTCCATCAACCTGAAGAACTAACATCGACCACCACAAAAGAACCTGAGGCGCTGCAGAGCGGGGGTGTGTGGCCGGGGGGGGGGGGGGGGGCCTGGGTGTTTGTCTAGGTTCAACGACTTGGTGAGTGTTTGAGTCTTCATTGGTGTGGTGTGACACAGACGCCTATGAAGGCAGGAACGCAAGCACCCCCCCCCCCCCCCCCGCGCGAGCGCGCGTGCCTGCTGGGTTTCTGGT
tig00003485:24596-31048	tig00003485	24596	31048	C	tn_5_150	rRNA	3909	CTTTCGCAGTCCCTATGCGTACTGAACATCTGGATCAAGCCAGCTTTTGCCCTTTTGCTCCACGCGAGGTTTCTGTCCTCGCTGAGCTGGCCTTAGGACACCTGCGTTATTCTTTGACAGATGTACCGCCCCAGTCAAACTACCCGCCTGGCAGTGTCCTCGAACCGGATCACGCGGGAGTTTTACGGCGACGAGCGTTGCCGCCACGTCGCCACTCTGCACGCTTGGAACGAAACACCGTGCGCCCGCCGATTAACATCGACCGCGCACCGCTTCCGCCCAACCGAGTAAGTAATGAAACAATGAAAGTAGTGGTTTTTCAGCGACGATCGCGCGAACGATCTCCCACTTATGCTACACCTCTCATGTCTCCTTACAATGCCAGACTAGAGTCAAGCTCAACAGGGTCTTCTTTCCCCGCTGATTCTCCCAAGCCCGTTCCCTTGGCTGTGGTTTCGCTAGATAGTAGATAGGGACAGTGGGAATCTCGTTAATCCATTCATGCGCGTCACTAATTAGATGACGAGGCATTTGGCTACCTTAAGAGAGTCATAGTTACTCCCGCCGTTTACCCGCGCTTGCTTGAATTTCTTCACGTTGACATTCAGAGCACTGGGCAGAAATCACATTGCGTCAACACCCGCGAGGGCCATCGCAATGCTTTGTTTTAATTAGACAGTCGGATTCCCCTTGTCCGTGCCAGTTCTGAGCTGACCGTTGAACGGCGGTCGTACAGAACCGCGCCGATCGCGCACGAGTCGAGACCGACACGGCCTTACGGCTAGGAAGATCCGCGGAAGGCCGGAACGCGGGTCCGGATTCCGCCCTCGCGCCCCGAAAGACGCGAGAGCATCGACCAGGCCCGGCACCGGCCGCATCCGCTTCCCGTCCAAACCCGACACGCCCCGGTCCTCAGAGCCAATCCTTATTCCGAAGTTACGGATCCAATTTGCCGACTTCCCTTACCTACATTATTCTATCGACTAGAGGCTCTTCACCTTGGAGACCTGCTGCGGATATGGGTACGAACCGGCGCGACATCTCCACGTACATCCCTCACCTGAATTTTCAAGGTCCGCAGAGAGTATCCGGACACCGCCGCAAATGCGGTGCTCTTCGCGTTCCGAACCATATCTCCCTTCTATAGGATTCCATGGAACTCGAACGCTCAGGCAGAAAAGAAAACTCTTCCCGGACCTCTCGGCGGCGTCTTCAGGCCACTTTGGGTTACCCCGTCGAACACTCGCTGTAAAAACGAGGGAACGATTATTGAAACGGTTCCGCTGCCGGGTTCCGGAATAGGAACCGGATTCCCTTTCGCTCAAAGGGCGTTATTTATCATTATATACCATAATAAAATGATACATTATTGAAAAAAACACGCCACATCGACATAAGATTTCTCCTTGAGCTTAGGATCGACTGACTCGCGAGCAACTACTGTTCACGCGAAACCCTTCTCCACGTCAGTCCTCCAGGGCCTCGCTGGAGTATTTGCTACTACCACCAAGATCTGCACCGACGGAGGCTCCAAGCGGGCTCACGCCCAGACCCTTCTGCGCTCTCCGCCGCGCACGTCCTACTCGTTACGGCTTAATGACGTCACAAAGAACGTCGCACATGCCCGTAACGGTAGTGTATAGGCAAAACGCTTCAGCGCCATCCATTTTCAGGGCTGGTTGCTTCGGCAGGTGAGTCGTTGCACACTCCTTAGCGGATTCCGACTTCCATGGCCACCGTCCTGCTGTCATGAGCGACCAACGCCTTTCATGGTGTCCCATGAGCGTTTTTTAGGCGCCTTAACACTACGTTTGGTTCATCCCACAGCGCCAGTTCTGCTTACCAAAATTGGCCCACTTGGCACCGTCATCAGATCTCCGGCTTCATCGTTCGAGTAAGCCGGAGTACTCACCCATTTAAAGTTTGAGAATAGGTTGAGGTCGTTTCGGCCCCAATGCCTCTAATCATTCGCTTTACCGGATGAGACTGTTCAAATCGACGCCAGCTATCCTGAGGGAAACTTCGGACGGAACCAGCTACTAGATGGTTCGATTAGTCTTTCGCCCCTATACCCAGTTCCGACGATCGATTTGCACGTCAGAATCGCTACGGTCCTCCATCAGGGTTTCCCCTGACTTCGACCTGACCAGGCATAGTTCACCATCTTTCGGGTCCCAGCATTTATGCTCAGAGCGCGCCTGCATTCACGGATTGGAAACGAGACGCCTCGGGAGTGCGAGAGATCGACCTAGATCGACGCTCCATCCTCCCTGAGCACGCGGCTAGCGCGCGCCTTCACTTTCGTTGCGCCTTTCAGTTTTATTATCTCAATGACTCGCATACATGCTAGACTCCTTGGTCCGTGTTTCAAGACGGGTCCTGCGAGTGCCCGAAACTGAATCATCGCAGACAGAGACGCGCACAGTCCGTGACAACACGGCTGCGACGACAGACGCGCCGCACCTACGTCCGCACTTTGGCGTAGACGTTGGATACGACGTTGACTTGCGTCGGGCCGGACGCGTCTAAAACGCGTGCGCGATTCGTCAGAACTACCGTCCGACGGCCGGTCGGCCACCGTCGCGGTCCCACTACCCCCGTGAAGGGGCAACGGGGCTCCCGTACGGCGCTTAGACCGACATCGAACGGGTCGCGATGTATTTACTAAGAGAGAAGTGCACGCCGTCCCCGGACGTCGACGGACGCGACCCGTGCCAGCCGACCGAGATCGGCGACATCGAGGCGCGCGTCCGTACGCCGAGGAATGACGATGAATCTCTCCGTTCGTTCATTCGAGTTTCGCAGGTTTACCCCTGAACGGTTTCACGTACTCTTGAACTCTCTCTTCAAAGTTCTTTTCAACTTTCCCTCACGGTACTTGTTCGCTATCGGTCTCGCGGTAATATTTAGCCTTAGATGGAGTTTACCACCCACTTAGGGCTGCACTCTCAAGCAACCCGACTCTAAGGAGAGTCCCTCTCGCCGCAATCCTCCGTCGCTACGGGCCTGGCACCCTCTACGGGAAAACGGCCCCGTTCAAGACGAACTTGGACAGGAGCGATCGCGACGAGAAAGCGGAACCTCCCGAACACCACATCTCCCGCCGCCTGAACGACGGCGGGATTCAGTGCTGGGCTTCTTTCCTGTTCGCTCGCCGCTACTAAGGAAATCCTGGTTAGTTTCTTTTCCTCCGCTTACTAATATGCTTAAATTCGGCGGGTGATCCTCCCTGATCTGAGGCCAACGATAAAAAAATGAGGCAGACGCGATATCCGTCAGCGTTACGACGACGCAATCGGACACTAGAATAAAACGACGCTTTAACGGCGCTATTAGATTCTTATGAACGACTACGGCGTCGATGCGCTCTTCGGACGTCGAGTCCGCCTACTAGTATCTCGAACGATATACGGACATGTGTTTATGTCGAACACGTAGACATTGTATACTAGGACCTTGAGCACCTCGACCCCCTCTGGTTAGTTAGACCGACCGAAGGGTCGCGATCGCGCAGACGCATCTCGACGAGACGTCGAGACGCATGATACGCTTACTCGCGATCATTGTACGTCCGTCGCGTAAAACGCAAATACACGTCGTTAAATGTGCAAGAGCGTCAGACACGTCGTTCGACAAATGTCCTATCTATCGTATAGAGCGTTATTTTTGAACGGACCGTCGGTAACAACGTTCAACCCGAAAGAGCGAAGCGTAAACAGCGACGACACTTATCAAGCGAAACGGACCGACGGATGGCCGTCAAATGCGCTTCTGGATCGTATCGTATAGGGATACGAGATCATAATGCGCAATGTGGCATGTTTACTTTATACAGCCGGCCCTCAGACAGGAGTGGTCCTGGATGTGTCTCCACGGACCGCAATGTGCGTTCGAAATGTCGATGTTCAAATGTGTCCTGCAGTTCACACTATGACGCGCAGTTAACTGCGTTCTTCATCGACCCGCGAGCCAAGTGATCCACCGTCCAGGGTAATAGTTTTACAAAATTATTACCCATGTTACGATAAATAAAGAATTTTTTTTTTTTTAATATATCTAAAAAAAAAAAAAAAAAAACATTTACCCCCGTCGCGGAACACCGCGTAATCTGCAACGAGAGAGAGTGAACGTTAACGAACGCGTATCCACCTAAAGCTTATATGTTTCTCACGGTTTGCGGATTTTATGTTAAACCGTATCGTAACGAAGCATAAAACTCTCGATTGTACGCGACGCGAGACGAACGACCGGCGCGCCCGGACAGTTAAGCCATGGAACGCCTGTCGGTTCGGTCTCTTTTTAAAAGTTCATCGATACGATTGGATAAAAGTGTCGACGAACGTTTTAAGTATTTGGAGAACATTAATGTGACATCGTTTCGCGTACGCAGTGCACGTTAAAACGGTACATCGTTAATGATCCTTCCGCAGGTTCCCCTACGGAAACCTTGTTACGACTTTTACTTCCTCTAAATGATCAAGTTTGGTCAACTTCCCAGCAACGCCGACGGCCGTGAAGCCACCGCGTGTCGGTCCGAAGACCTCACTAAATCATTCAATCGGTAGTAGCGACGGGCGGTGTGTACAAAGGGCAGGGACGTAATCAACGCGAGCTTATGACTCGCGCTTACTAGGAATTCCTCGTTTATGGGGGATAATTGCAAACCCCAATCCCCAGCACGAAGGAGTTTCAGCGGGTTGCCCGGGCCTCTAGGCCAGGGAGAACATGCTGATTCCTTCAGTGTAGCGCGCGTGCGGCCCAGGACATCTAAGGGCATCACAGACCTGTTATTGCTCAATCTCGTGCGGCTCGAAGCCGCCGGTCCCTCTAAGAAGAATTTTAATACGTCGCCAGTGAGTTGCGTGACGCGTAGCCACGCACACCTAAATGACGACGCCTATTTAGCAGGCTAGAGTCTCGTTCGTTACCGGAATTAACCAGACAAATCGCTCCACCAACTAAGAACGGCCATGCACCACCACCCACCGAATCAAGAAAGAGCTGTTAATCTGTCAATCCTTCCGGTGTCCGGGCCTGGTGAGATTTCCCGTGTTGAGTCAAATTAAGCCGCAGGCTCCACTCCTGGTGGTGCCCTTCCGTCAATTCCTTTAAGTTTCAGCTTTGCAACCATACTCCCCCCGGAGTCCAAAATCTTTGGTTTCCCGGAAGCTGCCCGCCGAGCCATTGTAGTAACGTCGGCGGATCGCTAGATGACATATTTACGGTTAGAACTAGGGCGGTATCTAATCGCCTTCGAACCTCTAACTTTCGTTCTTGATTGATGAAAACACCTTTGGCAAATGCTTTCGCTGATGTTCGTCTTGCGACGATCCAAGAATTTCACCTCTAACGTCGCAATACGAATGCCCCCAGTTATCCCTATTAATCATTACCTCGGAGTTCTGAAAACCAACAAAATAGAACCGAGATCATATTCTATTATTCCATGCACGAAATATTCAAGCAGCATTTTGAGCCCGCTTTGAGCACTCTAATTTGTTCAAAGTAAAATTGTCGGCCCACCTCGACACTCACCGAAGAGCACCGCGATAGGATTTTGATATTGAACCGGCGTATTACCGCCGGCTCACCGACGATATGCTCCGCAGACGTGTCAGTATCACCGCGGATGCGGTGCACCGACAGCGCGGCGCACAAATGCAACTACGAGCTTTTTAACCGCAACAATTTTAGTATACGCTATTGGAGCTGGAATTACCGCGGCTGCTGGCACCAGACTTGCCCTCCAATTGTTCCTCGTTAAAATATTTAAAGTGTACTCATTCCGATTACGAGGCCTCGTAAGAGTCCCGTATCGTTATTTTTCGTCACTACCTCCCCGTGCCGGGAGTGGGTAATTTGCGCGCCTGCTGCCTTCCTTGGATGTGGTAGCCGTTTCTCAGGCTCCCTCTCCGGAATCGAACCCTGATTCCCCGTTACCCGTGACAACCATGGTAGTCGCAGAAACTACCATCGAAAGTTGATAAGGCAGACATTTGAAAGATGCGTCGCCGGTACTGGACCATGCGATCGGCAAAAGTTATCCAGATTCATCAAAATTAACGACTTCAGACACATGGCCATCCGTCGATTGGTTTTGATCTAATAAAAGCACTCATCCCATCACTGGTCAGAGTTCTGATTGCATGTATTAGCTCTAGAATTACCACAGTTATCCAAGTAACTGAGTAAGATCTAAGGAACCAAAACTGATATATTGAGCCATTCGCGGTATCGCCTTAATACGGCTTGCACTGAGACATGCATGGCTTAATCTTTGAGACAAGCATATAACTACTGGCAGGATCAACCAGGGAGCTTCATTCATATGAAAGACGTTCTCGTTCGTTTCGATTTTCGATTGCGGTGGTACACACGTATACCGTCCTCTCTCTATATCGATACTTACGAGAAATCCTCATTCCCGCGCGTCGACGGATTAACGCAGACGC
tig00003104:3578-9582	tig00003104	3578	9582	+	tn_5_150	rRNA	3857	CCAGAAACCCAGCAGGCACGCGCGCTCGCGCGGGGGGGGGGGGGGGTGCTTGCGTTCCTGCCTTCATAGGCGTCTGTGTCACACCACACCAATGAAGACTCAAACACTCACCAAGTCGTTGAACCTAGACAAACACCCAGGCACCCCCCCCCCCCGGCCACACACCCCCGCTCTGCAGCGCCTCAGGTTCTTTTGTGGTGGTCGATGTTAGTTCTTCAGGTTGATGGAGGCCACCCTCTCAACATATTCAATACCAATATCTGGGTGGGTGGGGGAGGAGCGGAGGGGGAGGGTAGGGGCGGGGGCTAGGTCTCCACTGTCGGCTTTCACTCACCTCGAGGGTAGGTAGTGTTTGAATGACACCACCGACGATCCCTGATCTGCTGATCTCGAAACTTTTCAGTTCACTCGGTCGCTTGGTACGTGGATATCTCATCGTATAACGTATTTCTCCTCCGATACTATATACGTTTAAGTTTGCAACAATGTCATGCGGCGCGCGCAGATGCGCGCACGTATGATGTTGTGCGCGTGCGCGTGCGCAGCTTTCAGCGACTTAACGTTGACACGCGAACATTATTATGTTAGTGTGTTTCACGTTAAGTCGCTGAATGTCGTCTACGAACGAAAAATGGACGACACACACATGTAGTAATATTATTATGAAGATGATCAACACACATACATATTATTATATATATATATATAAGTGTATATATATATATTAGTATGTAAGTGTGTAGTACTGTGTGTGTTGTGCGTTTGTGTAACTTCAACTGTGTGGACCGTCGGTTCGTAACAACGTTACGATTCGTTAACGGTTCAAATGTTATAAAATATGACTTTAATCGTGACGTGATCGATTCAAACGCGCACGGATACGCTAATGTGAATCTTTCGCGAGTTCAATCACGATTATTTATTTTTGTGTAAATAGTATTGTTCTATATACGCATTATTATATGATTACATATATAAACTAAACAATGAATATAGTGAATACGGACTCTGTACAATCCGGGCAATTAAATCGTTGTTTGACGTATTTTATTATGTTAACCGAGATTATTATTAAAGTGAATGAAATCGTGTCTCGATACGAACGTTCACCATCGGGGTTTTTTCATTATATTGTACCCTTATAGGCGTCGTCGTAGTCGTCGTCGTCGTCGTCGAAAACAATATTCGTCTCAATTATTATACGAGCTCGCCCGTACAAGCGTCTGCGTTAATCCGTCGACGCGCGGGAATGAGGATTTCTCGTAAGTATCGATATAGAGAGAGGACGGTATACGTGTGTACCACCGCAATCGAAAATCGAAACGAACGAGAACGTCTTTCATATGAATGAAGCTCCCTGGTTGATCCTGCCAGTAGTTATATGCTTGTCTCAAAGATTAAGCCATGCATGTCTCAGTGCAAGCCGTATTAAGGCGATACCGCGAATGGCTCAATATATCAGTTTTGGTTCCTTAGATCTTACTCAGTTACTTGGATAACTGTGGTAATTCTAGAGCTAATACATGCAATCAGAACTCTGACCAGTGATGGGATGAGTGCTTTTATTAGATCAAAACCAATCGACGGATGGCCATGTGTCTGAAGTCGTTAATTTTGATGAATCTGGATAACTTTTGCCGATCGCATGGTCCAGTACCGGCGACGCATCTTTCAAATGTCTGCCTTATCAACTTTCGATGGTAGTTTCTGCGACTACCATGGTTGTCACGGGTAACGGGGAATCAGGGTTCGATTCCGGAGAGGGAGCCTGAGAAACGGCTACCACATCCAAGGAAGGCAGCAGGCGCGCAAATTACCCACTCCCGGCACGGGGAGGTAGTGACGAAAAATAACGATACGGGACTCTTACGAGGCCTCGTAATCGGAATGAGTACACTTTAAATATTTTAACGAGGAACAATTGGAGGGCAAGTCTGGTGCCAGCAGCCGCGGTAATTCCAGCTCCAATAGCGTATACTAAAATTGTTGCGGTTAAAAAGCTCGTAGTTGCATTTGTGCGCCGCGCTGTCGGTGCACCGCATCCGCGGTGATACTGACACGTCTGCGGAGCATATCGTCGGTGAGCCGGCGGTAATACGCCGGTTCAATATCAAAATCCTATCGCGGTGCTCTTCGGTGAGTGTCGAGGTGGGCCGACAATTTTACTTTGAACAAATTAGAGTGCTCAAAGCGGGCTCAAAATGCTGCTTGAATATTTCGTGCATGGAATAATAGAATATGATCTCGGTTCTATTTTGTTGGTTTTCAGAACTCCGAGGTAATGATTAATAGGGATAACTGGGGGCATTCGTATTGCGACGTTAGAGGTGAAATTCTTGGATCGTCGCAAGACGAACATCAGCGAAAGCATTTGCCAAAGGTGTTTTCATCAATCAAGAACGAAAGTTAGAGGTTCGAAGGCGATTAGATACCGCCCTAGTTCTAACCGTAAATATGTCATCTAGCGATCCGCCGACGTTACTACAATGGCTCGGCGGGCAGCTTCCGGGAAACCAAAGATTTTGGACTCCGGGGGAGTATGGTTGCAAAGCTGAAACTTAAAGGAATTGACGGAAGGGCACCACCAGGAGTGGAGCCTGCGGCTTAATTTGACTCAACACGGGAAATCTCACCAGGCCCGGACACCGGAAGGATTGACAGATTAACAGCTCTTTCTTGATTCGGTGGGTGGTGGTGCATGGCCGTTCTTAGTTGGTGGAGCGATTTGTCTGGTTAATTCCGGTAACGAACGAGACTCTAGCCTGCTAAATAGGCGTCGTCATTTAGGTGTGCGTGGCTACGCGTCACGCAACTCACTGGCGACGTATTAAAATTCTTCTTAGAGGGACCGGCGGCTTCGAGCCGCACGAGATTGAGCAATAACAGGTCTGTGATGCCCTTAGATGTCCTGGGCCGCACGCGCGCTACACTGAAGGAATCAGCATGTTCTCCCTGGCCTAGAGGCCCGGGCAACCCGCTGAAACTCCTTCGTGCTGGGGATTGGGGTTTGCAATTATCCCCCATAAACGAGGAATTCCTAGTAAGCGCGAGTCATAAGCTCGCGTTGATTACGTCCCTGCCCTTTGTACACACCGCCCGTCGCTACTACCGATTGAATGATTTAGTGAGGTCTTCGGACCGACACGCGGTGGCTTCACGGCCGTCGGCGTTGCTGGGAAGTTGACCAAACTTGATCATTTAGAGGAAGTAAAAGTCGTAACAAGGTTTCCGTAGGGGAACCTGCGGAAGGATCATTAACGATGTACCGTTTTAACGTGCACTGCGTACGCGAAACGATGTCACATTAATGTTCTCCAAATACTTAAAACGTTCGTCGACACTTTTATCCAATCGTATCGATGAACTTTTAAAAAGAGACCGAACCGACAGGCGTTCCATGGCTTAACTGTCCGGGCGCGCCGGTCGTTCGTCTCGCGTCGCGTACAATCGAGAGTTTTATGCTTCGTTACGATACGGTTTAACATAAAATCCGCAAACCGTGAGAAACATATAAGCTTTAGGTGGATACGCGTTCGTTAACGTTCACTCTCTCTCGTTGCAGATTACGCGGTGTTCCGCGACGGGGGTAAATGTTTTTTTTTTTTTTTTTTTTAGATATATTAAAAAAAAAAAATTCTTTATTTATCGTAACATGGGTAATAATTTTGTAAAACTATTACCCTGGACGGTGGATCACTTGGCTCGCGGGTCGATGAAGAACGCAGTTAACTGCGCGTCATAGTGTGAACTGCAGGACACATTTGAACATCGACATTTCGAACGCACATTGCGGTCCGTGGAGACACATCCAGGACCACTCCTGTCTGAGGGCCGGCTGTATAAAGTAAACATGCCACATTGCGCATTATGATCTCGTATCCCTATACGATACGATCCAGAAGCGCATTTGACGGCCATCCGTCGGTCCGTTTCGCTTGATAAGTGTCGTCGCTGTTTACGCTTCGCTCTTTCGGGTTGAACGTTGTTACCGACGGTCCGTTCAAAAATAACGCTCTATACGATAGATAGGACATTTGTCGAACGACGTGTCTGACGCTCTTGCACATTTAACGACGTGTATTTGCGTTTTACGCGACGGACGTACAATGATCGCGAGTAAGCGTATCATGCGTCTCGACGTCTCGTCGAGATGCGTCTGCGCGATCGCGACCCTTCGGTCGGTCTAACTAACCAGAGGGGGTCGAGGTGCTCAAGGTCCTAGTATACAATGTCTACGTGTTCGACATAAACACATGTCCGTATATCGTTCGAGATACTAGTAGGCGGACTCGACGTCCGAAGAGCGCATCGACGCCGTAGTCGTTCATAAGAATCTAATAGCGCCGTTAAAGCGTCGTTTTATTCTAGTGTCCGATTGCGTCGTCGTAACGCTGACGGATATCGCGTCTGCCTCATTTTTTTATCGTTGGCCTCAGATCAGGGAGGATCACCCGCCGAATTTAAGCATATTAGTAAGCGGAGGAAAAGAAACTAACCAGGATTTCCTTAGTAGCGGCGAGCGAACAGGAAAGAAGCCCAGCACTGAATCCCGCCGTCGTTCAGGCGGCGGGAGATGTGGTGTTCGGGAGGTTCCGCTTTCTCGTCGCGATCGCTCCTGTCCAAGTTCGTCTTGAACGGGGCCGTTTTCCCGTAGAGGGTGCCAGGCCCGTAGCGACGGAGGATTGCGGCGAGAGGGACTCTCCTTAGAGTCGGGTTGCTTGAGAGTGCAGCCCTAAGTGGGTGGTAAACTCCATCTAAGGCTAAATATTACCGCGAGACCGATAGCGAACAAGTACCGTGAGGGAAAGTTGAAAAGAACTTTGAAGAGAGAGTTCAAGAGTACGTGAAACCGTTCAGGGGTAAACCTGCGAAACTCGAATGAACGAACGGAGAGATTCATCGTCATTCCTCGGCGTACGGACGCGCGCCTCGATGTCGCCGATCTCGGTCGGCTGGCACGGGTCGCGTCCGTCGACGTCCGGGGACGGCGTGCACTTCTCTCTTAGTAAATACATCGCGACCCGTTCGATGTCGGTCTAAGCGCCGTACGGGAGCCCCGTTGCCCCTTCACGGGGGTAGTGGGACCGCGACGGTGGCCGACCGGCCGTCGGACGGTAGTTCTGACGAATCGCGCACGCGTTTTAGACGCGTCCGGCCCGACGCAAGTCAACGTCGTATCCAACGTCTACGCCAAAGTGCGGACGTAGGTGCGGCGCGTCTGTCGTCGCAGCCGTGTTGTCACGGACTGTGCGCGTCTCTGTCTGCGATGATTCAGTTTCGGGCACTCGCAGGACCCGTCTTGAAACACGGACCAAGGAGTCTAGCATGTATGCGAGTCATTGAGATAATAAAACTGAAAGGCGCAACGAAAGTGAAGGCGCGCGCTAGCCGCGTGCTCAGGGAGGATGGAGCGTCGATCTAGGTCGATCTCTCGCACTCCCGAGGCGTCTCGTTTCCAATCCGTGAATGCAGGCGCGCTCTGAGCATAAATGCTGGGACCCGAAAGATGGTGAACTATGCCTGGTCAGGTCGAAGTCAGGGGAAACCCTGATGGAGGACCGTAGCGATTCTGACGTGCAAATCGATCGTCGGAACTGGGTATAGGGGCGAAAGACTAATCGAACCATCTAGTAGCTGGTTCCGTCCGAAGTTTCCCTCAGGATAGCTGGCGTCGATTTGAACAGTCTCATCCGGTAAAGCGAATGATTAGAGGCATTGGGGCCGAAACGACCTCAACCTATTCTCAAACTTTAAATGGGTGAGTACTCCGGCTTACTCGAACGATGAAGCCGGAGATCTGATGACGGTGCCAAGTGGGCCAATTTTGGTAAGCAGAACTGGCGCTGTGGGATGAACCAAACGTAGTGTTAAGGCGCCTAAAAAACGCTCATGGGACACCATGAAAGGCGTTGGTCGCTCATGACAGCAGGACGGTGGCCATGGAAGTCGGAATCCGCTAAGGAGTGTGCAACGACTCACCTGCCGAAGCAACCAGCCCTGAAAA
tig00002905:45289-53866	tig00002905	45289	53866	C	tn_5_150	rRNA	3814	TTAGTAGGTACTATAATACATATATGTATGCATAGTTAGAGATGCGTTTAAGACGCTAAGATCACCCACCATGATATATTTTTTTTGCATTTATATTGTAGTTAGGTAGGTAGGTACCTAGTATGTATGTTCGTTCGAGGTGTGTTCTCGCTCTCAAGCGGCTTGTCACAGCTTGCCCGTGCCGTCGTGGTGTATATGTACGAAGTGAGAGTGCGAGTTAGTTTCGTTTAGCGTTCTTGTTGTGTTATTCGTTTGTTTACATCTACATATCTATGTAATATATTGTCTGAGCGCTTGCTTGTTTCGTTGTTGTATTATTGATATTACGATCGAGATTTACAGGAGGAACGGCTAATAGACGTCAGTTATAATCGATGTAAACTTCATTTGTATCGAGAGAAAGATTATTTTTTTAAATTTCGATGTTCGTTACCGTTCGTGTATTAATTTTTTGACCCGTTACCGTTCGTGTATTAAATTGACTATTTAAGATGCGCAAGCGCATCTCAATGGGGCGCGGTGAAAAATTACGTTTTTTTATATGTTTAAAATTGAGTTTGTTGAATCAGAGTGTTATATCGTTAGTGTACCGTTCGTGTATTAATGAAATATTAATGAAGAAAACGAAAACGCGACAGAACATCGTCCGTCGTCGCACACGTTGTCTTGATGTGTGTTTGTGTGTTTACATTATCATCGTCCTCGGACGAATCACCTGGCGTAGGGCTGAGTCTCAACAGATCGCAGCACGACGCTGCTCTACCGAGCACAACACCCCGCCAGGAACGGAAGTCGTCTACAGACTATTCCGAGCCCCGACATCGAACTGAGGTAAATTCGGACCTTCGGAGCCGTGATGCACGCGTTAAACGGACAGCATCGATCTCCGCGATCCAAATGGGCTTCGACGTCGCACCTCACGTGGTGAAGCGCGACTAGTAAAGTCACATTGTTTAGAGCCTCCCGACTCTCGGGGCTCCACAGTGAGCATATCCTTGCCGGATTCGGCTAGGCTGGCTTCGGCCTTAGAGGCGTTCAGGCATAATCCCGCGGATGGTAGCTTCGCACCACCGGCCGCTCGGCCGAGTGCATGAACCAAATGTCCGAAACTGCGGTTCCTCTCGTACTGAGCAGTATTACTATCGCAACGACAAGCCATCAGTAGGGTAAAACTAACCTGTCTCACGACGGTCTAAACCCAGCTCACGTTCCCTTTTGATGGGTGAACAATCCAACGCTTGGCGAATTTTGCTTCGCAATGATAGGAAGAGCCGACATCGAAGGATCAAAAAGCAACGTCGCTATGAACGCTTGGCTGCCACAAGCCAGTTATCCCTGTGGTAACTTTTCTGGCACCTCTTGCTAAAAACTCTTTATACTAAAGGATCGATAGGCCGTGCTTTCGCAGTCCCTATGCGTACTGAACATCTGGATCAAGCCAGCTTTTGCCCTTTTGCTCCACGCGAGGTTTCTGTCCTCGCTGAGCTGGCCTTAGGACACCTGCGTTATTCTTTGACAGATGTACCGCCCCAGTCAAACTACCCGCCTGGCAGTGTCCTCGAACCGGATCACGCGGGAGTTTTACGGCGACGAGCGTTGCCGCCACGTCGCCACTCTGCACGCTTGGAACGAAACACCGTGCGCCCGCCGATTAACATCGACCGCGCACCGCTTCCGCCCAACCGAGTAAGTAATGAAACAATGAAAGTAGTGGTTTTTCAGCGACGATCGCGCGAACGATCTCCCACTTATGCTACACCTCTCATGTCTCCTTACAATGCCAGACTAGAGTCAAGCTCAACAGGGTCTTCTTTCCCCGCTGATTCTCCCAAGCCCGTTCCCTTGGCTGTGGTTTCGCTAGATAGTAGATAGGGACAGTGGGAATCTCGTTAATCCATTCATGCGCGTCACTAATTAGATGACGAGGCATTTGGCTACCTTAAGAGAGTCATAGTTACTCCCGCCGTTTACCCGCGCTTGCTTGAATTTCTTCACGTTGACATTCAGAGCACTGGGCAGAAATCACATTGCGTCAACACCCGCGAGGGCCATCGCAATGCTTTGTTTTAATTAGACAGTCGGATTCCCCTTGTCCGTGCCAGTTCTGAGCTGACCGTTGAACGGCGGTCGTACAGAACCGCGCCGATCGCGCACGAGTCGAGACCGACACGGCCTTACGGCTAGGAAGATCCGCGGAAGGCCGGAACGCGGGTCCGGATTCCGCCCTCGCGCCCCGAAAGACGCGAGAGCATCGACCAGGCCCGGCACCGGCCGCATCCGCTTCCCGTCCAAACCCGACACGCCCCGGTCCTCAGAGCCAATCCTTATTCCGAAGTTACGGATCCAATTTGCCGACTTCCCTTACCTACATTATTCTATCGACTAGAGGCTCTTCACCTTGGAGACCTGCTGCGGATATGGGTACGAACCGGCGCGACATCTCCACGTACATCCCTCACCTGAATTTTCAAGGTCCGCAGAGAGTATCCGGACACCGCCGCAAATGCGGTGCTCTTCGCGTTCCGAACCATATCTCCCTTCTATAGGATTCCATGGAACTCGAACGCTCAGGCAGAAAAGAAAACTCTTCCCGGACCTCTCGGCGGCGTCTTCAGGCCACTTTGGGTTACCCCGTCGAACACTCGCTGTAAAAACGAGGGAACGATTATTGAAACGGTTCCGCTGCCGGGTTCCGGAATAGGAACCGGATTCCCTTTCGCTCAAAGGGCGTTATTTATCATTATATACCATAATAAAATGATACATTATTGAAAAAAACACGCCACATCGACATAAGATTTCTCCTTGAGCTTAGGATCGACTGACTCGCGAGCAACTACTGTTCACGCGAAACCCTTCTCCACGTCAGTCCTCCAGGGCCTCGCTGGAGTATTTGCTACTACCACCAAGATCTGCACCGACGGAGGCTCCAAGCGGGCTCACGCCCAGACCCTTCTGCGCTCTCCGCCGCGCACGTCCTACTCGTTACGGCTTAATGACGTCACAAAGAACGTCGCACATGCCCGTAACGGTAGTGTATAGGCAAAACGCTTCAGCGCCATCCATTTTCAGGGCTGGTTGCTTCGGCAGGTGAGTCGTTGCACACTCCTTAGCGGATTCCGACTTCCATGGCCACCGTCCTGCTGTCATGAGCGACCAACGCCTTTCATGGTGTCCCATGAGCGTTTTTTAGGCGCCTTAACACTACGTTTGGTTCATCCCACAGCGCCAGTTCTGCTTACCAAAATTGGCCCACTTGGCACCGTCATCAGATCTCCGGCTTCATCGTTCGAGTAAGCCGGAGTACTCACCCATTTAAAGTTTGAGAATAGGTTGAGGTCGTTTCGGCCCCAATGCCTCTAATCATTCGCTTTACCGGATGAGACTGTTCAAATCGACGCCAGCTATCCTGAGGGAAACTTCGGACGGAACCAGCTACTAGATGGTTCGATTAGTCTTTCGCCCCTATACCCAGTTCCGACGATCGATTTGCACGTCAGAATCGCTACGGTCCTCCATCAGGGTTTCCCCTGACTTCGACCTGACCAGGCATAGTTCACCATCTTTCGGGTCCCAGCATTTATGCTCAGAGCGCGCCTGCATTCACGGATTGGAAACGAGACGCCTCGGGAGTGCGAGAGATCGACCTAGATCGACGCTCCATCCTCCCTGAGCACGCGGCTAGCGCGCGCCTTCACTTTCGTTGCGCCTTTCAGTTTTATTATCTCAATGACTCGCATACATGCTAGACTCCTTGGTCCGTGTTTCAAGACGGGTCCTGCGAGTGCCCGAAACTGAATCATCGCAGACAGAGACGCGCACAGTCCGTGACAACACGGCTGCGACGACAGACGCGCCGCACCTACGTCCGCACTTTGGCGTAGACGTTGGATACGACGTTGACTTGCGTCGGGCCGGACGCGTCTAAAACGCGTGCGCGATTCGTCAGAACTACCGTCCGACGGCCGGTCGGCCACCGTCGCGGTCCCACTACCCCCGTGAAGGGGCAACGGGGCTCCCGTACGGCGCTTAGACCGACATCGAACGGGTCGCGATGTATTTACTAAGAGAGAAGTGCACGCCGTCCCCGGACGTCGACGGACGCGACCCGTGCCAGCCGACCGAGATCGGCGACATCGAGGCGCGCGTCCGTACGCCGAGGAATGACGATGAATCTCTCCGTTCGTTCATTCGAGTTTCGCAGGTTTACCCCTGAACGGTTTCACGTACTCTTGAACTCTCTCTTCAAAGTTCTTTTCAACTTTCCCTCACGGTACTTGTTCGCTATCGGTCTCGCGGTAATATTTAGCCTTAGATGGAGTTTACCACCCACTTAGGGCTGCACTCTCAAGCAACCCGACTCTAAGGAGAGTCCCTCTCGCCGCAATCCTCCGTCGCTACGGGCCTGGCACCCTCTACGGGAAAACGGCCCCGTTCAAGACGAACTTGGACAGGAGCGATCGCGACGAGAAAGCGGAACCTCCCGAACACCACATCTCCCGCCGCCTGAACGACGGCGGGATTCAGTGCTGGGCTTCTTTCCTGTTCGCTCGCCGCTACTAAGGAAATCCTGGTTAGTTTCTTTTCCTCCGCTTACTAATATGCTTAAATTCGGCGGGTGATCCTCCCTGATCTGAGGCCAACGATAAAAAAATGAGGCAGACGCGATATCCGTCAGCGTTACGACGACGCAATCGGACACTAGAATAAAACGACGCTTTAACGGCGCTATTAGATTCTTATGAACGACTACGGCGTCGATGCGCTCTTCGGACGTCGAGTCCGCCTACTAGTATCTCGAACGATATACGGACATGTGTTTATGTCGAACACGTAGACATTGTATACTAGGACCTTGAGCACCTCGACCCCCTCTGGTTAGTTAGACCGACCGAAGGGTCGCGATCGCGCAGACGCATCTCGACGAGACGTCGAGACGCATGATACGCTTACTCGCGATCATTGTACGTCCGTCGCGTAAAACGCAAATACACGTCGTTAAATGTGCAAGAGCGTCAGACACGTCGTTCGACAAATGTCCTATCTATCGTATAGAGCGTTATTTTTGAACGGACCGTCGGTAACAACGTTCAACCCGAAAGAGCGAAGCGTAAACAGCGACGACACTTATCAAGCGAAACGGACCGACGGATGGCCGTCAAATGCGCTTCTGGATCGTATCGTATAGGGATACGAGATCATAATGCGCAATGTGGCATGTTTACTTTATACAGCCGGCCCTCAGACAGGAGTGGTCCTGGATGTGTCTCCACGGACCGCAATGTGCGTTCGAAATGTCGATGTTCAAATGTGTCCTGCAGTTCACACTATGACGCGCAGTTAACTGCGTTCTTCATCGACCCGCGAGCCAAGTGATCCACCGTCCAGGGTAATAGTTTTACAAAATTATTACCCATGTTACGATAAATAAAGAATTTTTTTTTTTTAATATATCTAAAAAAAAAAAAAAAAAAACATTTACCCCCGTCGCGGAACACCGCGTAATCTGCAACGAGAGAGAGTGAACGTTAACGAACGCGTATCCACCTAAAGCTTATATGTTTCTCACGGTTTGCGGATTTTATGTTAAACCGTATCGTAACGAAGCATAAAACTCTCGATTGTACGCGACGCGAGACGAACGACCGGCGCGCCCGGACAGTTAAGCCATGGAACGCCTGTCGGTTCGGTCTCTTTTTAAAAGTTCATCGATACGATTGGATAAAAGTGTCGACGAACGTTTTAAGTATTTGGAGAACATTAATGTGACATCGTTTCGCGTACGCAGTGCACGTTAAAACGGTACATCGTTAATGATCCTTCCGCAGGTTCCCCTACGGAAACCTTGTTACGACTTTTACTTCCTCTAAATGATCAAGTTTGGTCAACTTCCCAGCAACGCCGACGGCCGTGAAGCCACCGCGTGTCGGTCCGAAGACCTCACTAAATCATTCAATCGGTAGTAGCGACGGGCGGTGTGTACAAAGGGCAGGGACGTAATCAACGCGAGCTTATGACTCGCGCTTACTAGGAATTCCTCGTTTATGGGGGATAATTGCAAACCCCAATCCCCAGCACGAAGGAGTTTCAGCGGGTTGCCCGGGCCTCTAGGCCAGGGAGAACATGCTGATTCCTTCAGTGTAGCGCGCGTGCGGCCCAGGACATCTAAGGGCATCACAGACCTGTTATTGCTCAATCTCGTGCGGCTCGAAGCCGCCGGTCCCTCTAAGAAGAATTTTAATACGTCGCCAGTGAGTTGCGTGACGCGTAGCCACGCACACCTAAATGACGACGCCTATTTAGCAGGCTAGAGTCTCGTTCGTTACCGGAATTAACCAGACAAATCGCTCCACCAACTAAGAACGGCCATGCACCACCACCCACCGAATCAAGAAAGAGCTGTTAATCTGTCAATCCTTCCGGTGTCCGGGCCTGGTGAGATTTCCCGTGTTGAGTCAAATTAAGCCGCAGGCTCCACTCCTGGTGGTGCCCTTCCGTCAATTCCTTTAAGTTTCAGCTTTGCAACCATACTCCCCCCGGAGTCCAAAATCTTTGGTTTCCCGGAAGCTGCCCGCCGAGCCATTGTAGTAACGTCGGCGGATCGCTAGATGACATATTTACGGTTAGAACTAGGGCGGTATCTAATCGCCTTCGAACCTCTAACTTTCGTTCTTGATTGATGAAAACACCTTTGGCAAATGCTTTCGCTGATGTTCGTCTTGCGACGATCCAAGAATTTCACCTCTAACGTCGCAATACGAATGCCCCCAGTTATCCCTATTAATCATTACCTCGGAGTTCTGAAAACCAACAAAATAGAACCGAGATCATATTCTATTATTCCATGCACGAAATATTCAAGCAGCATTTTGAGCCCGCTTTGAGCACTCTAATTTGTTCAAAGTAAAATTGTCGGCCCACCTCGACACTCACCGAAGAGCACCGCGATAGGATTTTGATATTGAACCGGCGTATTACCGCCGGCTCACCGACGATATGCTCCGCAGACGTGTCAGTATCACCGCGGATGCGGTGCACCGACAGCGCGGCGCACAAATGCAACTACGAGCTTTTTAACCGCAACAATTTTAGTATACGCTATTGGAGCTGGAATTACCGCGGCTGCTGGCACCAGACTTGCCCTCCAATTGTTCCTCGTTAAAATATTTAAAGTGTACTCATTCCGATTACGAGGCCTCGTAAGAGTCCCGTATCGTTATTTTTCGTCACTACCTCCCCGTGCCGGGAGTGGGTAATTTGCGCGCCTGCTGCCTTCCTTGGATGTGGTAGCCGTTTCTCAGGCTCCCTCTCCGGAATCGAACCCTGATTCCCCGTTACCCGTGACAACCATGGTAGTCGCAGAAACTACCATCGAAAGTTGATAAGGCAGACATTTGAAAGATGCGTCGCCGGTACTGGACCATGCGATCGGCAAAAGTTATCCAGATTCATCAAAATTAACGACTTCAGACACATGGCCATCCGTCGATTGGTTTTGATCTAATAAAAGCACTCATCCCATCACTGGTCAGAGTTCTGATTGCATGTATTAGCTCTAGAATTACCACAGTTATCCAAGTAACTGAGTAAGATCTAAGGAACCAAAACTGATATATTGAGCCATTCGCGGTATCGCCTTAATACGGCTTGCACTGAGACATGCATGGCTTAATCTTTGAGACAAGCATATAACTACTGGCAGGATCAACCAGGGAGCTTCATTCATATGAAAGACGTTCTCGTTCGTTTCGATTTTCGATTGCGGTGGTACACACGTATACCGTCCTCTCTCTATATCGATACTTACGAGAAATCCTCATTCCCGCGCGTCGACGGATTAACGCAGACGCTTGTACGGGCGAGCTCGTATAATAATTGAGACGAATATTGTTTTCGACGACGACGACGACGACTACGACGACGCCTATAAGGGTACAATATAATGAAAAAACCCCGATGGTGAACGTTCGTATCGAGACACGATTTCATTCACTTTAATAATAATCTCGGTTAACATAATAAAATACGTCAAACAACGATTTAATTGCCCGGATTGTACAGAGTCCGTATTCACTATATTCATTGTTTAGTTTATATATGTAATCATATAATAATGCGTATATAGAACAATACTATTTACACAAAAATAAATAATCGTGATTGAACTCGCGAAAGATTCACATTAGCGTATCCGTGCGCGTTTGAATCGATCACGTCACGATTAAAGTCATATTTTATAACATTTGAACCGTTAACGAATCGTAACGTTGTTACGAACCGACGGTCCACACAGTTGAAGTTACACAAACGCACAACACACACAGTACTACACACTTACATACTAATATATATATATACACTTATATATATATATATAATAATATGTATGTGTGTTGATCATCTTCATAATAATATTACTACATGTGTGTGTCGTCCATTTTTTCGTTCGTAGACGACATTCAGCGACTTAACGTGAAACACACTAACATAATAATGTTCGCGTGTCAACGTTAAGTCGCTGAAAGCTGCGCACGCGCACGCGCACAACATCATACGTGCGCGCATCTGCGCGCGCCG
tig00002905:1-5386	tig00002905	1	5386	+	tn_5_150	rRNA	3761	ACCCAGCAGGCACGCGCGCTCGCGCGGGGGGGGGGGGGGGTGCTTGCGTTCCTGCCTTCATAGGCGTCTGTGTCACACCACACCAATGAAGACTCAAACACTCACCAAGTCGTTGAACCTAGACAAACACCCAGGCACCCCCCCCCCCCCCCCGGCCACACACCCCGCTCTGCAGCGCCTCAGGTTCTTTTGTGGTGGTCGATGTTAGTTCTTCAGGTTGATGGAGGCCACCCTCTCAACATATTCAATACCAATATCTGGGTGGGTGGGGGAGGAGCGGAGGGGGGAGGGTAGGGGCGGGGGCTAGGTCTCCACTGTCGGCTTTCACTCACCTCGAGGGTAGGTAGTGTTTGAATGACACCACCGACGATCCCTGATCTGCTGATCTCGAAACTTTTCAGTTCACTCGGTCGCTTGGTACGTGGATATCTCATCGTATAACGTATTTCTCCTCCGATACTATATACGTTTAAGTTTGCAACAATGTCATGCGGCGCGCGCAGATGCGCGCACGTATGATGTTGTGCGCGTGCGCGTGCGCAGCTTTCAGCGACTTAACGTTGACACGCGAACATTATTATGTTAGTGTGTTTCACGTTAAGTCGCTGAATGTCGTCTACGAACGAAAAATGGACGACACACACATGTAGTAATATTATTATGAAGATGATCAACACACATACATATTATTATATATATATATATAAGTGTATATATATATATTAGTATGTAAGTGTGTAGTACTGTGTGTGTTGTGCGTTTGTGTAACTTCAACTGTGTGGACCGTCGGTTCGTAACAACGTTACGATTCGTTAACGGTTCAAATGTTATAAAATATGACTTTAATCGTGACGTGATCGATTCAAACGCGCACGGATACGCTAATGTGAATCTTTCGCGAGTTCAATCACGATTATTTATTTTTGTGTAAATAGTATTGTTCTATATACGCATTATTATATGATTACATATATAAACTAAACAATGAATATAGTGAATACGGACTCTGTACAATCCGGGCAATTAAATCGTTGTTTGACGTATTTTATTATGTTAACCGAGATTATTATTAAAGTGAATGAAATCGTGTCTCGATACGAACGTTCACCATCGGGGTTTTTTCATTATATTGTACCCTTATAGGCGTCGTCGTAGTCGTCGTCGTCGTCGTCGAAAACAATATTCGTCTCAATTATTATACGAGCTCGCCCGTACAAGCGTCTGCGTTAATCCGTCGACGCGCGGGAATGAGGATTTCTCGTAAGTATCGATATAGAGAGAGGACGGTATACGTGTGTACCACCGCAATCGAAAATCGAAACGAACGAGAACGTCTTTCATATGAATGAAGCTCCCTGGTTGATCCTGCCAGTAGTTATATGCTTGTCTCAAAGATTAAGCCATGCATGTCTCAGTGCAAGCCGTATTAAGGCGATACCGCGAATGGCTCAATATATCAGTTTTGGTTCCTTAGATCTTACTCAGTTACTTGGATAACTGTGGTAATTCTAGAGCTAATACATGCAATCAGAACTCTGACCAGTGATGGGATGAGTGCTTTTATTAGATCAAAACCAATCGACGGATGGCCATGTGTCTGAAGTCGTTAATTTTGATGAATCTGGATAACTTTTGCCGATCGCATGGTCCAGTACCGGCGACGCATCTTTCAAATGTCTGCCTTATCAACTTTCGATGGTAGTTTCTGCGACTACCATGGTTGTCACGGGTAACGGGGAATCAGGGTTCGATTCCGGAGAGGGAGCCTGAGAAACGGCTACCACATCCAAGGAAGGCAGCAGGCGCGCAAATTACCCACTCCCGGCACGGGGAGGTAGTGACGAAAAATAACGATACGGGACTCTTACGAGGCCTCGTAATCGGAATGAGTACACTTTAAATATTTTAACGAGGAACAATTGGAGGGCAAGTCTGGTGCCAGCAGCCGCGGTAATTCCAGCTCCAATAGCGTATACTAAAATTGTTGCGGTTAAAAAGCTCGTAGTTGCATTTGTGCGCCGCGCTGTCGGTGCACCGCATCCGCGGTGATACTGACACGTCTGCGGAGCATATCGTCGGTGAGCCGGCGGTAATACGCCGGTTCAATATCAAAATCCTATCGCGGTGCTCTTCGGTGAGTGTCGAGGTGGGCCGACAATTTTACTTTGAACAAATTAGAGTGCTCAAAGCGGGCTCAAAATGCTGCTTGAATATTTCGTGCATGGAATAATAGAATATGATCTCGGTTCTATTTTGTTGGTTTTCAGAACTCCGAGGTAATGATTAATAGGGATAACTGGGGGCATTCGTATTGCGACGTTAGAGGTGAAATTCTTGGATCGTCGCAAGACGAACATCAGCGAAAGCATTTGCCAAAGGTGTTTTCATCAATCAAGAACGAAAGTTAGAGGTTCGAAGGCGATTAGATACCGCCCTAGTTCTAACCGTAAATATGTCATCTAGCGATCCGCCGACGTTACTACAATGGCTCGGCGGGCAGCTTCCGGGAAACCAAAGATTTTGGACTCCGGGGGGAGTATGGTTGCAAAGCTGAAACTTAAAGGAATTGACGGAAGGGCACCACCAGGAGTGGAGCCTGCGGCTTAATTTGACTCAACACGGGAAATCTCACCAGGCCCGGACACCGGAAGGATTGACAGATTAACAGCTCTTTCTTGATTCGGTGGGTGGTGGTGCATGGCCGTTCTTAGTTGGTGGAGCGATTTGTCTGGTTAATTCCGGTAACGAACGAGACTCTAGCCTGCTAAATAGGCGTCGTCATTTAGGTGTGCGTGGCTACGCGTCACGCAACTCACTGGCGACGTATTAAAATTCTTCTTAGAGGGACCGGCGGCTTCGAGCCGCACGAGATTGAGCAATAACAGGTCTGTGATGCCCTTAGATGTCCTGGGCCGCACGCGCGCTACACTGAAGGAATCAGCATGTTCTCCCTGGCCTAGAGGCCCGGGCAACCCGCTGAAACTCCTTCGTGCTGGGGATTGGGGTTTGCAATTATCCCCCATAAACGAGGAATTCCTAGTAAGCGCGAGTCATAAGCTCGCGTTGATTACGTCCCTGCCCTTTGTACACACCGCCCGTCGCTACTACCGATTGAATGATTTAGTGAGGTCTTCGGACCGACACGCGGTGGCTTCACGGCCGTCGGCGTTGCTGGGAAGTTGACCAAACTTGATCATTTAGAGGAAGTAAAAGTCGTAACAAGGTTTCCGTAGGGGAACCTGCGGAAGGATCATTAACGATGTACCGTTTTAACGTGCACTGCGTACGCGAAACGATGTCACATTAATGTTCTCCAAATACTTAAAACGTTCGTCGACACTTTTATCCAATCGTATCGATGAACTTTTAAAAAGAGACCGAACCGACAGGCGTTCCATGGCTTAACTGTCCGGGCGCGCCGGTCGTTCGTCTCGCGTCGCGTACAATCGAGAGTTTTATGCTTCGTTACGATACGGTTTAACATAAAATCCGCAAACCGTGAGAAACATATAAGCTTTAGGTGGATACGCGTTCGTTAACGTTCACTCTCTCTCGTTGCAGATTACGCGGTGTTCCGCGACGGGGGTAAATGTTTTTTTTTTTTTTTTTTAGATATATTAAAAAAAAAAAAATTCTTTATTTATCGTAACATGGGTAATAATTTTGTAAAACTATTACCCTGGACGGTGGATCACTTGGCTCGCGGGTCGATGAAGAACGCAGTTAACTGCGCGTCATAGTGTGAACTGCAGGACACATTTGAACATCGACATTTCGAACGCACATTGCGGTCCGTGGAGACACATCCAGGACCACTCCTGTCTGAGGGCCGGCTGTATAAAGTAAACATGCCACATTGCGCATTATGATCTCGTATCCCTATACGATACGATCCAGAAGCGCATTTGACGGCCATCCGTCGGTCCGTTTCGCTTGATAAGTGTCGTCGCTGTTTACGCTTCGCTCTTTCGGGTTGAACGTTGTTACCGACGGTCCGTTCAAAAATAACGCTCTATACGATAGATAGGACATTTGTCGAACGACGTGTCTGACGCTCTTGCACATTTAACGACGTGTATTTGCGTTTTACGCGACGGACGTACAATGATCGCGAGTAAGCGTATCATGCGTCTCGACGTCTCGTCGAGATGCGTCTGCGCGATCGCGACCCTTCGGTCGGTCTAACTAACCAGAGGGGGTCGAGGTGCTCAAGGTCCTAGTATACAATGTCTACGTGTTCGACATAAACACATGTCCGTATATCGTTCGAGATACTAGTAGGCGGACTCGACGTCCGAAGAGCGCATCGACGCCGTAGTCGTTCATAAGAATCTAATAGCGCCGTTAAAGCGTCGTTTTATTCTAGTGTCCGATTGCGTCGTCGTAACGCTGACGGATATCGCGTCTGCCTCATTTTTTTATCGTTGGCCTCAGATCAGGGAGGATCACCCGCCGAATTTAAGCATATTAGTAAGCGGAGGAAAAGAAACTAACCAGGATTTCCTTAGTAGCGGCGAGCGAACAGGAAAGAAGCCCAGCACTGAATCCCGCCGTCGTTCAGGCGGCGGGAGATGTGGTGTTCGGGAGGTTCCGCTTTCTCGTCGCGATCGCTCCTGTCCAAGTTCGTCTTGAACGGGGCCGTTTTCCCGTAGAGGGTGCCAGGCCCGTAGCGACGGAGGATTGCGGCGAGAGGGACTCTCCTTAGAGTCGGGTTGCTTGAGAGTGCAGCCCTAAGTGGGTGGTAAACTCCATCTAAGGCTAAATATTACCGCGAGACCGATAGCGAACAAGTACCGTGAGGGAAAGTTGAAAAGAACTTTGAAGAGAGAGTTCAAGAGTACGTGAAACCGTTCAGGGGTAAACCTGCGAAACTCGAATGAACGAACGGAGAGATTCATCGTCATTCCTCGGCGTACGGACGCGCGCCTCGATGTCGCCGATCTCGGTCGGCTGGCACGGGTCGCGTCCGTCGACGTCCGGGGACGGCGTGCACTTCTCTCTTAGTAAATACATCGCGACCCGTTCGATGTCGGTCTAAGCGCCGTACGGGAGCCCCGTTGCCCCTTCACGGGGGTAGTGGGACCGCGACGGTGGCCGACCGGCCGTCGGACGGTAGTTCTGACGAATCGCGCACGCGTTTTAGACGCGTCCGGCCCGACGCAAGTCAACGTCGTATCCAACGTCTACGCCAAAGTGCGGACGTAGGTGCGGCGCGTCTGTCGTCGCAGCCGTGTTGTCACGGACTGTGCGCGTCTCTGTCTGCGATGATTCAGTTTCGGGCACTCGCAGGACCCGTCTTGAAACACGGACCAAGGAGTCTAGCATGTATGCGAGTCATTGAGATAATAAAACTGAAAGGCGCAACGAAAGTGAAGGCGCGCGCTA
tig00001244:9175-18255	tig00001244	9175	18255	C	tn_5_150	rRNA	3756	TTAGTAGGTACTATAATACATATATGTATGCATAGTTAGAGATGCGTTTAAGACGCTAAGATCACCCACCATGATATATTTTTTTTGCATTTATATTGTAGTTAGGTAGGTAGGTACCTAGTATGTATGTTCGTTCGAGGTGTGTTCTCGCTCTCAAGCGGCTTGTCACAGCTTGCCCGTGCCGTCGTGGTGTATATGTACGAAGTGAGAGTGCGAGTTAGTTTCGTTTAGCGTTCTTGTTGTGTTATTCGTTTGTTTACATCTACATATCTATGTAATATATTGTCTGAGCGCTTGCTTGTTTCGTTGTTGTATTATTGATATTACGATCGAGATTTACAGGAGGAACGGCTAATAGACGTCAGTTATAATCGATGTAAACTTCATTTGTATCGAGAGAAAGATTATTTTTTTAAATTTCGATGTTCGTTACCGTTCGTGTATTAATTTTTTGACCCGTTACCGTTCGTGTATTAAATTGACTATTTAAGATGCGCAAGCGCATCTCAATGGGGCGCGGTGAAAAATTACGTTTTTTTATATGTTTAAAATTGAGTTTGTTGAATCAGAGTGTTATATCGTTAGTGTACCGTTCGTGTATTAATGAAATATTAATGAAGAAAACGAAAACGCGACAGAACATCGTCCGTCGTCGCACACGTTGTCTTGATGTGTGTTTGTGTGTTTACATTATCATCGTCCTCGGACGAATCACCTGGCGTAGGGCTGAGTCTCAACAGATCGCAGCACGACGCTGCTCTACCGAGCACAACACCCCGCCAGGAACGGAAGTCGTCTACAGACTATTCCGAGCCCCGACATCGAACTGAGGTAAATTCGGACCTTCGGAGCCGTGATGCACGCGTTAAACGGACAGCATCGATCTCCGCGATCCAAATGGGCTTCGACGTCGCACCTCACGTGGTGAAGCGCGACTAGTAAAGTCACATTGTTTAGAGCCTCCCGACTCTCGGGGCTCCACAGTGAGCATATCCTTGCCGGATTCGGCTAGGCTGGCTTCGGCCTTAGAGGCGTTCAGGCATAATCCCGCGGATGGTAGCTTCGCACCACCGGCCGCTCGGCCGAGTGCATGAACCAAATGTCCGAAACTGCGGTTCCTCTCGTACTGAGCAGTATTACTATCGCAACGACAAGCCATCAGTAGGGTAAAACTAACCTGTCTCACGACGGTCTAAACCCAGCTCACGTTCCCTTTTGATGGGTGAACAATCCAACGCTTGGCGAATTTTGCTTCGCAATGATAGGAAGAGCCGACATCGAAGGATCAAAAAGCAACGTCGCTATGAACGCTTGGCTGCCACAAGCCAGTTATCCCTGTGGTAACTTTTCTGGCACCTCTTGCTAAAAACTCTTTATACTAAAGGATCGATAGGCCGTGCTTTCGCAGTCCCTATGCGTACTGAACATCTGGATCAAGCCAGCTTTTGCCCTTTTGCTCCACGCGAGGTTTCTGTCCTCGCTGAGCTGGCCTTAGGACACCTGCGTTATTCTTTGACAGATGTACCGCCCCAGTCAAACTACCCGCCTGGCAGTGTCCTCGAACCGGATCACGCGGGAGTTTTACGGCGACGAGCGTTGCCGCCACGTCGCCACTCTGCACGCTTGGAACGAAACACCGTGCGCCCGCCGATTAACATCGACCGCGCACCGCTTCCGCCCAACCGAGTAAGTAATGAAACAATGAAAGTAGTGGTTTTTCAGCGACGATCGCGCGAACGATCTCCCACTTATGCTACACCTCTCATGTCTCCTTACAATGCCAGACTAGAGTCAAGCTCAACAGGGTCTTCTTTCCCCGCTGATTCTCCCAAGCCCGTTCCCTTGGCTGTGGTTTCGCTAGATAGTAGATAGGGACAGTGGGAATCTCGTTAATCCATTCATGCGCGTCACTAATTAGATGACGAGGCATTTGGCTACCTTAAGAGAGTCATAGTTACTCCCGCCGTTTACCCGCGCTTGCTTGAATTTCTTCACGTTGACATTCAGAGCACTGGGCAGAAATCACATTGCGTCAACACCCGCGAGGGCCATCGCAATGCTTTGTTTTAATTAGACAGTCGGATTCCCCTTGTCCGTGCCAGTTCTGAGCTGACCGTTGAACGGCGGTCGTACAGAACCGCGCCGATCGCGCACGAGTCGAGACCGACACGGCCTTACGGCTAGGAAGATCCGCGGAAGGCCGGAACGCGGGTCCGGATTCCGCCCTCGCGCCCCGAAAGACGCGAGAGCATCGACCAGGCCCGGCACCGGCCGCATCCGCTTCCCGTCCAAACCCGACACGCCCCGGTCCTCAGAGCCAATCCTTATTCCGAAGTTACGGATCCAATTTGCCGACTTCCCTTACCTACATTATTCTATCGACTAGAGGCTCTTCACCTTGGAGACCTGCTGCGGATATGGGTACGAACCGGCGCGACATCTCCACGTACATCCCTCACCTGAATTTTCAAGGTCCGCAGAGAGTATCCGGACACCGCCGCAAATGCGGTGCTCTTCGCGTTCCGAACCATATCTCCCTTCTATAGGATTCCATGGAACTCGAACGCTCAGGCAGAAAAGAAAACTCTTCCCGGACCTCTCGGCGGCGTCTTCAGGCCACTTTGGGTTACCCCGTCGAACACTCGCTGTAAAAACGAGGGAACGATTATTGAAACGGTTCCGCTGCCGGGTTCCGGAATAGGAACCGGATTCCCTTTCGCTCAAAGGGCGTTATTTATCATTATATACCATAATAAAATGATACATTATTGAAAAAAACACGCCACATCGACATAAGATTTCTCCTTGAGCTTAGGATCGACTGACTCGCGAGCAACTACTGTTCACGCGAAACCCTTCTCCACGTCAGTCCTCCAGGGCCTCGCTGGAGTATTTGCTACTACCACCAAGATCTGCACCGACGGAGGCTCCAAGCGGGCTCACGCCCAGACCCTTCTGCGCTCTCCGCCGCGCACGTCCTACTCGTTACGGCTTAATGACGTCACAAAGAACGTCGCACATGCCCGTAACGGTAGTGTATAGGCAAAACGCTTCAGCGCCATCCATTTTCAGGGCTGGTTGCTTCGGCAGGTGAGTCGTTGCACACTCCTTAGCGGATTCCGACTTCCATGGCCACCGTCCTGCTGTCATGAGCGACCAACGCCTTTCATGGTGTCCCATGAGCGTTTTTTAGGCGCCTTAACACTACGTTTGGTTCATCCCACAGCGCCAGTTCTGCTTACCAAAATTGGCCCACTTGGCACCGTCATCAGATCTCCGGCTTCATCGTTCGAGTAAGCCGGAGTACTCACCCATTTAAAGTTTGAGAATAGGTTGAGGTCGTTTCGGCCCCAATGCCTCTAATCATTCGCTTTACCGGATGAGACTGTTCAAATCGACGCCAGCTATCCTGAGGGAAACTTCGGACGGAACCAGCTACTAGATGGTTCGATTAGTCTTTCGCCCCTATACCCAGTTCCGACGATCGATTTGCACGTCAGAATCGCTACGGTCCTCCATCAGGGTTTCCCCTGACTTCGACCTGACCAGGCATAGTTCACCATCTTTCGGGTCCCAGCATTTATGCTCAGAGCGCGCCTGCATTCACGGATTGGAAACGAGACGCCTCGGGAGTGCGAGAGATCGACCTAGATCGACGCTCCATCCTCCCTGAGCACGCGGCTAGCGCGCGCCTTCACTTTCGTTGCGCCTTTCAGTTTTATTATCTCAATGACTCGCATACATGCTAGACTCCTTGGTCCGTGTTTCAAGACGGGTCCTGCGAGTGCCCGAAACTGAATCATCGCAGACAGAGACGCGCACAGTCCGTGACAACACGGCTGCGACGACAGACGCGCCGCACCTACGTCCGCACTTTGGCGTAGACGTTGGATACGACGTTGACTTGCGTCGGGCCGGACGCGTCTAAAACGCGTGCGCGATTCGTCAGAACTACCGTCCGACGGCCGGTCGGCCACCGTCGCGGTCCCACTACCCCCGTGAAGGGGCAACGGGGCTCCCGTACGGCGCTTAGACCGACATCGAACGGGTCGCGATGTATTTACTAAGAGAGAAGTGCACGCCGTCCCCGGACGTCGACGGACGCGACCCGTGCCAGCCGACCGAGATCGGCGACATCGAGGCGCGCGTCCGTACGCCGAGGAATGACGATGAATCTCTCCGTTCGTTCATTCGAGTTTCGCAGGTTTACCCCTGAACGGTTTCACGTACTCTTGAACTCTCTCTTCAAAGTTCTTTTCAACTTTCCCTCACGGTACTTGTTCGCTATCGGTCTCGCGGTAATATTTAGCCTTAGATGGAGTTTACCACCCACTTAGGGCTGCACTCTCAAGCAACCCGACTCTAAGGAGAGTCCCTCTCGCCGCAATCCTCCGTCGCTACGGGCCTGGCACCCTCTACGGGAAAACGGCCCCGTTCAAGACGAACTTGGACAGGAGCGATCGCGACGAGAAAGCGGAACCTCCCGAACACCACATCTCCCGCCGCCTGAACGACGGCGGGATTCAGTGCTGGGCTTCTTTCCTGTTCGCTCGCCGCTACTAAGGAAATCCTGGTTAGTTTCTTTTCCTCCGCTTACTAATATGCTTAAATTCGGCGGGTGATCCTCCCTGATCTGAGGCCAACGATAAAAAAATGAGGCAGACGCGATATCCGTCAGCGTTACGACGACGCAATCGGACACTAGAATAAAACGACGCTTTAACGGCGCTATTAGATTCTTATGAACGACTACGGCGTCGATGCGCTCTTCGGACGTCGAGTCCGCCTACTAGTATCTCGAACGATATACGGACATGTGTTTATGTCGAACACGTAGACATTGTATACTAGGACCTTGAGCACCTCGACCCCCTCTGGTTAGTTAGACCGACCGAAGGGTCGCGATCGCGCAGACGCATCTCGACGAGACGTCGAGACGCATGATACGCTTACTCGCGATCATTGTACGTCCGTCGCGTAAAACGCAAATACACGTCGTTAAATGTGCAAGAGCGTCAGACACGTCGTTCGACAAATGTCCTATCTATCGTATAGAGCGTTATTTTTGAACGGACCGTCGGTAACAACGTTCAACCCGAAAGAGCGAAGCGTAAACAGCGACGACACTTATCAAGCGAAACGGACCGACGGATGGCCGTCAAATGCGCTTCTGGATCGTATCGTATAGGGATACGAGATCATAATGCGCAATGTGGCATGTTTACTTTATACAGCCGGCCCTCAGACAGGAGTGGTCCTGGATGTGTCTCCACGGACCGCAATGTGCGTTCGAAATGTCGATGTTCAAATGTGTCCTGCAGTTCACACTATGACGCGCAGTTAACTGCGTTCTTCATCGACCCGCGAGCCAAGTGATCCACCGTCCAGGGTAATAGTTTTACAAAATTATTACCCATGTTACGATAAATAAAGAATTTTTTTTTTTTAATATATCTAAAAAAAAAAAAAAAAAAAACATTTACCCCCGTCGCGGAACACCGCGTAATCTGCAACGAGAGAGAGTGAACGTTAACGAACGCGTATCCACCTAAAGCTTATATGTTTCTCACGGTTTGCGGATTTTATGTTAAACCGTATCGTAACGAAGCATAAAACTCTCGATTGTACGCGACGCGAGACGAACGACCGGCGCGCCCGGACAGTTAAGCCATGGAACGCCTGTCGGTTCGGTCTCTTTTTAAAAGTTCATCGATACGATTGGATAAAAGTGTCGACGAACGTTTTAAGTATTTGGAGAACATTAATGTGACATCGTTTCGCGTACGCAGTGCACGTTAAAACGGTACATCGTTAATGATCCTTCCGCAGGTTCCCCTACGGAAACCTTGTTACGACTTTTACTTCCTCTAAATGATCAAGTTTGGTCAACTTCCCAGCAACGCCGACGGCCGTGAAGCCACCGCGTGTCGGTCCGAAGACCTCACTAAATCATTCAATCGGTAGTAGCGACGGGCGGTGTGTACAAAGGGCAGGGACGTAATCAACGCGAGCTTATGACTCGCGCTTACTAGGAATTCCTCGTTTATGGGGGATAATTGCAAACCCCAATCCCCAGCACGAAGGAGTTTCAGCGGGTTGCCCGGGCCTCTAGGCCAGGGAGAACATGCTGATTCCTTCAGTGTAGCGCGCGTGCGGCCCAGGACATCTAAGGGCATCACAGACCTGTTATTGCTCAATCTCGTGCGGCTCGAAGCCGCCGGTCCCTCTAAGAAGAATTTTAATACGTCGCCAGTGAGTTGCGTGACGCGTAGCCACGCACACCTAAATGACGACGCCTATTTAGCAGGCTAGAGTCTCGTTCGTTACCGGAATTAACCAGACAAATCGCTCCACCAACTAAGAACGGCCATGCACCACCACCCACCGAATCAAGAAAGAGCTGTTAATCTGTCAATCCTTCCGGTGTCCGGGCCTGGTGAGATTTCCCGTGTTGAGTCAAATTAAGCCGCAGGCTCCACTCCTGGTGGTGCCCTTCCGTCAATTCCTTTAAGTTTCAGCTTTGCAACCATACTCCCCCCGGAGTCCAAAATCTTTGGTTTCCCGGAAGCTGCCCGCCGAGCCATTGTAGTAACGTCGGCGGATCGCTAGATGACATATTTACGGTTAGAACTAGGGCGGTATCTAATCGCCTTCGAACCTCTAACTTTCGTTCTTGATTGATGAAAACACCTTTGGCAAATGCTTTCGCTGATGTTCGTCTTGCGACGATCCAAGAATTTCACCTCTAACGTCGCAATACGAATGCCCCCAGTTATCCCTATTAATCATTACCTCGGAGTTCTGAAAACCAACAAAATAGAACCGAGATCATATTCTATTATTCCATGCACGAAATATTCAAGCAGCATTTTGAGCCCGCTTTGAGCACTCTAATTTGTTCAAAGTAAAATTGTCGGCCCACCTCGACACTCACCGAAGAGCACCGCGATAGGATTTTGATATTGAACCGGCGTATTACCGCCGGCTCACCGACGATATGCTCCGCAGACGTGTCAGTATCACCGCGGATGCGGTGCACCGACAGCGCGGCGCACAAATGCAACTACGAGCTTTTTAACCGCAACAATTTTAGTATACGCTATTGGAGCTGGAATTACCGCGGCTGCTGGCACCAGACTTGCCCTCCAATTGTTCCTCGTTAAAATATTTAAAGTGTACTCATTCCGATTACGAGGCCTCGTAAGAGTCCCGTATCGTTATTTTTCGTCACTACCTCCCCGTGCCGGGAGTGGGTAATTTGCGCGCCTGCTGCCTTCCTTGGATGTGGTAGCCGTTTCTCAGGCTCCCTCTCCGGAATCGAACCCTGATTCCCCGTTACCCGTGACAACCATGGTAGTCGCAGAAACTACCATCGAAAGTTGATAAGGCAGACATTTGAAAGATGCGTCGCCGGTACTGGACCATGCGATCGGCAAAAGTTATCCAGATTCATCAAAATTAACGACTTCAGACACATGGCCATCCGTCGATTGGTTTTGATCTAATAAAAGCACTCATCCCATCACTGGTCAGAGTTCTGATTGCATGTATTAGCTCTAGAATTACCACAGTTATCCAAGTAACTGAGTAAGATCTAAGGAACCAAAACTGATATATTGAGCCATTCGCGGTATCGCCTTAATACGGCTTGCACTGAGACATGCATGGCTTAATCTTTGAGACAAGCATATAACTACTGGCAGGATCAACCAGGGAGCTTCATTCATATGAAAGACGTTCTCGTTCGTTTCGATTTTCGATTGCGGTGGTACACACGTATACCGTCCTCTCTCTATATCGATACTTACGAGAAATCCTCATTCCCGCGCGTCGACGGATTAACGCAGACGCTTGTACGGGCGAGCTCGTATAATAATTGAGACGAATATTGTTTTCGACGACGACGACGACGACTACGACGACGCCTATAAGGGTACAATATAATGAAAAAACCCCGATGGTGAACGTTCGTATCGAGACACGATTTCATTCACTTTAATAATAATCTCGGTTAACATAATAAAATACGTCAAACAACGATTTAATTGCCCGGATTGTACAGAGTCCGTATTCACTATATTCATTGTTTAGTTTATATATGTAATCATATAATAATGCGTATATAGAACAATACTATTTACACAAAAATAAATAATCGTGATTGAACTCGCGAAAGATTCACATTAGCGTATCCGTGCGCGTTTGAATCGATCACGTCACGATTAAAGTCATATTTTATAACATTTGAACCGTTAACGAATCGTAACGTTGTTACGAACCGACGGTCCACACAGTTGAAGTTACACAAACGCACAACACACACAGTACTACACACTTACATACTAATATATATATATACACTTATATATATATATATAATAATATGTATGTGTGTTGATCATCTTCATAATAATATTACTACATGTGTGTGTCGTCCATTTTTCGTTCGTAGACGACATTCAGCGACTTAACGTGAAACACACTAACATAATAATGTTCGCGTGTCAACGTTAAGTCGCTGAAAGCTGCGCACGCGCACGCGCACAACATCATACGTGCGCGCATCTGCGCGCGCCGCATGACATTGTTGCAAACTTAAACGTATATAGTATCGGAGGAGAAATACGTTATACGATGAGATATCCACGTACCAAGCGACCGAGTGAACTGAAAAGTTTCGAGATCAGCAGATCAGGGATCGTCGGTGGTGTCATTCAAACACTACCTACCCTCGAGGTGAGTGAAAGCCGACAGTGGAGACCTAGCCCCCGCCCCTACCCTCCCCCCTCCGCTCCTCCCCCACCCACCCAGATATTGGTATTGAATATGTTGAGAGGGTGGCCTCCATCAACCTGAAGAACTAACATCGACCACCACAAAAGAACCTGAGGCGCTGCAGAGCGGGGGTGTGTGGCCGGGGGGGGGGGGGGGGGTGCCTGGGTGTTTGTCTAGGTTCAACGACTTGGTGAGTGTTTGAGTCTTCATTGGTGTGGTGTGACACAGACGCCTATGAAGGCAGGAACGCAAGCACCCCCCCCCCCCCCCCCCGCGCGAGCGCGCGTGCCTGCTGGGTTTCTGGT
tig00000755:13383-22458	tig00000755	13383	22458	C	tn_5_150	rRNA	3726	TTAGTAGGTACTATAATACATATATGTATGCATAGTTAGAGATGCGTTTAAGACGCTAAGATCACCCACCATGATATATTTTTTTTGCATTTATATTGTAGTTAGGTAGGTAGGTACCTAGTATGTATGTTCGTTCGAGGTGTGTTCTCGCTCTCAAGCGGCTTGTCACAGCTTGCCCGTGCCGTCGTGGTGTATATGTACGAAGTGAGAGTGCGAGTTAGTTTCGTTTAGCGTTCTTGTTGTGTTATTCGTTTGTTTACATCTACATATCTATGTAATATATTGTCTGAGCGCTTGCTTGTTTCGTTGTTGTATTATTGATATTACGATCGAGATTTACAGGAGGAACGGCTAATAGACGTCAGTTATAATCGATGTAAACTTCATTTGTATCGAGAGAAAGATTATTTTTTTAAATTTCGATGTTCGTTACCGTTCGTGTATTAATTTTTTGACCCGTTACCGTTCGTGTATTAAATTGACTATTTAAGATGCGCAAGCGCATCTCAATGGGGCGCGGTGAAAAATTACGTTTTTTTATATGTTTAAAATTGAGTTTGTTGAATCAGAGTGTTATATCGTTAGTGTACCGTTCGTGTATTAATGAAATATTAATGAAGAAAACGAAAACGCGACAGAACATCGTCCGTCGTCGCACACGTTGTCTTGATGTGTGTTTGTGTGTTTACATTATCATCGTCCTCGGACGAATCACCTGGCGTAGGGCTGAGTCTCAACAGATCGCAGCACGACGCTGCTCTACCGAGCACAACACCCCGCCAGGAACGGAAGTCGTCTACAGACTATTCCGAGCCCCGACATCGAACTGAGGTAAATTCGGACCTTCGGAGCCGTGATGCACGCGTTAAACGGACAGCATCGATCTCCGCGATCCAAATGGGCTTCGACGTCGCACCTCACGTGGTGAAGCGCGACTAGTAAAGTCACATTGTTTAGAGCCTCCCGACTCTCGGGGCTCCACAGTGAGCATATCCTTGCCGGATTCGGCTAGGCTGGCTTCGGCCTTAGAGGCGTTCAGGCATAATCCCGCGGATGGTAGCTTCGCACCACCGGCCGCTCGGCCGAGTGCATGAACCAAATGTCCGAAACTGCGGTTCCTCTCGTACTGAGCAGTATTACTATCGCAACGACAAGCCATCAGTAGGGTAAAACTAACCTGTCTCACGACGGTCTAAACCCAGCTCACGTTCCCTTTTGATGGGTGAACAATCCAACGCTTGGCGAATTTTGCTTCGCAATGATAGGAAGAGCCGACATCGAAGGATCAAAAAGCAACGTCGCTATGAACGCTTGGCTGCCACAAGCCAGTTATCCCTGTGGTAACTTTTCTGGCACCTCTTGCTAAAAACTCTTTATACTAAAGGATCGATAGGCCGTGCTTTCGCAGTCCCTATGCGTACTGAACATCTGGATCAAGCCAGCTTTTGCCCTTTTGCTCCACGCGAGGTTTCTGTCCTCGCTGAGCTGGCCTTAGGACACCTGCGTTATTCTTTGACAGATGTACCGCCCCAGTCAAACTACCCGCCTGGCAGTGTCCTCGAACCGGATCACGCGGGAGTTTTACGGCGACGAGCGTTGCCGCCACGTCGCCACTCTGCACGCTTGGAACGAAACACCGTGCGCCCGCCGATTAACATCGACCGCGCACCGCTTCCGCCCAACCGAGTAAGTAATGAAACAATGAAAGTAGTGGTTTTTCAGCGACGATCGCGCGAACGATCTCCCACTTATGCTACACCTCTCATGTCTCCTTACAATGCCAGACTAGAGTCAAGCTCAACAGGGTCTTCTTTCCCCGCTGATTCTCCCAAGCCCGTTCCCTTGGCTGTGGTTTCGCTAGATAGTAGATAGGGACAGTGGGAATCTCGTTAATCCATTCATGCGCGTCACTAATTAGATGACGAGGCATTTGGCTACCTTAAGAGAGTCATAGTTACTCCCGCCGTTTACCCGCGCTTGCTTGAATTTCTTCACGTTGACATTCAGAGCACTGGGCAGAAATCACATTGCGTCAACACCCGCGAGGGCCATCGCAATGCTTTGTTTTAATTAGACAGTCGGATTCCCCTTGTCCGTGCCAGTTCTGAGCTGACCGTTGAACGGCGGTCGTACAGAACCGCGCCGATCGCGCACGAGTCGAGACCGACACGGCCTTACGGCTAGGAAGATCCGCGGAAGGCCGGAACGCGGGTCCGGATTCCGCCCTCGCGCCCCGAAAGACGCGAGAGCATCGACCAGGCCCGGCACCGGCCGCATCCGCTTCCCGTCCAAACCCGACACGCCCCGGTCCTCAGAGCCAATCCTTATTCCGAAGTTACGGATCCAATTTGCCGACTTCCCTTACCTACATTATTCTATCGACTAGAGGCTCTTCACCTTGGAGACCTGCTGCGGATATGGGTACGAACCGGCGCGACATCTCCACGTACATCCCTCACCTGAATTTTCAAGGTCCGCAGAGAGTATCCGGACACCGCCGCAAATGCGGTGCTCTTCGCGTTCCGAACCATATCTCCCTTCTATAGGATTCCATGGAACTCGAACGCTCAGGCAGAAAAGAAAACTCTTCCCGGACCTCTCGGCGGCGTCTTCAGGCCACTTTGGGTTACCCCGTCGAACACTCGCTGTAAAAACGAGGGAACGATTATTGAAACGGTTCCGCTGCCGGGTTCCGGAATAGGAACCGGATTCCCTTTCGCTCAAAGGGCGTTATTTATCATTATATACCATAATAAAATGATACATTATTGAAAAAAACACGCCACATCGACATAAGATTTCTCCTTGAGCTTAGGATCGACTGACTCGCGAGCAACTACTGTTCACGCGAAACCCTTCTCCACGTCAGTCCTCCAGGGCCTCGCTGGAGTATTTGCTACTACCACCAAGATCTGCACCGACGGAGGCTCCAAGCGGGCTCACGCCCAGACCCTTCTGCGCTCTCCGCCGCGCACGTCCTACTCGTTACGGCTTAATGACGTCACAAAGAACGTCGCACATGCCCGTAACGGTAGTGTATAGGCAAAACGCTTCAGCGCCATCCATTTTCAGGGCTGGTTGCTTCGGCAGGTGAGTCGTTGCACACTCCTTAGCGGATTCCGACTTCCATGGCCACCGTCCTGCTGTCATGAGCGACCAACGCCTTTCATGGTGTCCCATGAGCGTTTTTTAGGCGCCTTAACACTACGTTTGGTTCATCCCACAGCGCCAGTTCTGCTTACCAAAATTGGCCCACTTGGCACCGTCATCAGATCTCCGGCTTCATCGTTCGAGTAAGCCGGAGTACTCACCCATTTAAAGTTTGAGAATAGGTTGAGGTCGTTTCGGCCCCAATGCCTCTAATCATTCGCTTTACCGGATGAGACTGTTCAAATCGACGCCAGCTATCCTGAGGGAAACTTCGGACGGAACCAGCTACTAGATGGTTCGATTAGTCTTTCGCCCCTATACCCAGTTCCGACGATCGATTTGCACGTCAGAATCGCTACGGTCCTCCATCAGGGTTTCCCCTGACTTCGACCTGACCAGGCATAGTTCACCATCTTTCGGGTCCCAGCATTTATGCTCAGAGCGCGCCTGCATTCACGGATTGGAAACGAGACGCCTCGGGAGTGCGAGAGATCGACCTAGATCGACGCTCCATCCTCCCTGAGCACGCGGCTAGCGCGCGCCTTCACTTTCGTTGCGCCTTTCAGTTTTATTATCTCAATGACTCGCATACATGCTAGACTCCTTGGTCCGTGTTTCAAGACGGGTCCTGCGAGTGCCCGAAACTGAATCATCGCAGACAGAGACGCGCACAGTCCGTGACAACACGGCTGCGACGACAGACGCGCCGCACCTACGTCCGCACTTTGGCGTAGACGTTGGATACGACGTTGACTTGCGTCGGGCCGGACGCGTCTAAAACGCGTGCGCGATTCGTCAGAACTACCGTCCGACGGCCGGTCGGCCACCGTCGCGGTCCCACTACCCCCGTGAAGGGGCAACGGGGCTCCCGTACGGCGCTTAGACCGACATCGAACGGGTCGCGATGTATTTACTAAGAGAGAAGTGCACGCCGTCCCCGGACGTCGACGGACGCGACCCGTGCCAGCCGACCGAGATCGGCGACATCGAGGCGCGCGTCCGTACGCCGAGGAATGACGATGAATCTCTCCGTTCGTTCATTCGAGTTTCGCAGGTTTACCCCTGAACGGTTTCACGTACTCTTGAACTCTCTCTTCAAAGTTCTTTTCAACTTTCCCTCACGGTACTTGTTCGCTATCGGTCTCGCGGTAATATTTAGCCTTAGATGGAGTTTACCACCCACTTAGGGCTGCACTCTCAAGCAACCCGACTCTAAGGAGAGTCCCTCTCGCCGCAATCCTCCGTCGCTACGGGCCTGGCACCCTCTACGGGAAAACGGCCCCGTTCAAGACGAACTTGGACAGGAGCGATCGCGACGAGAAAGCGGAACCTCCCGAACACCACATCTCCCGCCGCCTGAACGACGGCGGGATTCAGTGCTGGGCTTCTTTCCTGTTCGCTCGCCGCTACTAAGGAAATCCTGGTTAGTTTCTTTTCCTCCGCTTACTAATATGCTTAAATTCGGCGGGTGATCCTCCCTGATCTGAGGCCAACGATAAAAAAATGAGGCAGACGCGATATCCGTCAGCGTTACGACGACGCAATCGGACACTAGAATAAAACGACGCTTTAACGGCGCTATTAGATTCTTATGAACGACTACGGCGTCGATGCGCTCTTCGGACGTCGAGTCCGCCTACTAGTATCTCGAACGATATACGGACATGTGTTTATGTCGAACACGTAGACATTGTATACTAGGACCTTGAGCACCTCGACCCCCTCTGGTTAGTTAGACCGACCGAAGGGTCGCGATCGCGCAGACGCATCTCGACGAGACGTCGAGACGCATGATACGCTTACTCGCGATCATTGTACGTCCGTCGCGTAAAACGCAAATACACGTCGTTAAATGTGCAAGAGCGTCAGACACGTCGTTCGACAAATGTCCTATCTATCGTATAGAGCGTTATTTTTGAACGGACCGTCGGTAACAACGTTCAACCCGAAAGAGCGAAGCGTAAACAGCGACGACACTTATCAAGCGAAACGGACCGACGGATGGCCGTCAAATGCGCTTCTGGATCGTATCGTATAGGGATACGAGATCATAATGCGCAATGTGGCATGTTTACTTTATACAGCCGGCCCTCAGACAGGAGTGGTCCTGGATGTGTCTCCACGGACCGCAATGTGCGTTCGAAATGTCGATGTTCAAATGTGTCCTGCAGTTCACACTATGACGCGCAGTTAACTGCGTTCTTCATCGACCCGCGAGCCAAGTGATCCACCGTCCAGGGTAATAGTTTTACAAAATTATTACCCATGTTACGATAAATAAAGAATTTTTTTTTTTTTAATATATCTAAAAAAAAAAAAAAAAAAACATTTACCCCCGTCGCGGAACACCGCGTAATCTGCAACGAGAGAGAGTGAACGTTAACGAACGCGTATCCACCTAAAGCTTATATGTTTCTCACGGTTTGCGGATTTTATGTTAAACCGTATCGTAACGAAGCATAAAACTCTCGATTGTACGCGACGCGAGACGAACGACCGGCGCGCCCGGACAGTTAAGCCATGGAACGCCTGTCGGTTCGGTCTCTTTTTAAAAGTTCATCGATACGATTGGATAAAAGTGTCGACGAACGTTTTAAGTATTTGGAGAACATTAATGTGACATCGTTTCGCGTACGCAGTGCACGTTAAAACGGTACATCGTTAATGATCCTTCCGCAGGTTCCCCTACGGAAACCTTGTTACGACTTTTACTTCCTCTAAATGATCAAGTTTGGTCAACTTCCCAGCAACGCCGACGGCCGTGAAGCCACCGCGTGTCGGTCCGAAGACCTCACTAAATCATTCAATCGGTAGTAGCGACGGGCGGTGTGTACAAAGGGCAGGGACGTAATCAACGCGAGCTTATGACTCGCGCTTACTAGGAATTCCTCGTTTATGGGGGATAATTGCAAACCCCAATCCCCAGCACGAAGGAGTTTCAGCGGGTTGCCCGGGCCTCTAGGCCAGGGAGAACATGCTGATTCCTTCAGTGTAGCGCGCGTGCGGCCCAGGACATCTAAGGGCATCACAGACCTGTTATTGCTCAATCTCGTGCGGCTCGAAGCCGCCGGTCCCTCTAAGAAGAATTTTAATACGTCGCCAGTGAGTTGCGTGACGCGTAGCCACGCACACCTAAATGACGACGCCTATTTAGCAGGCTAGAGTCTCGTTCGTTACCGGAATTAACCAGACAAATCGCTCCACCAACTAAGAACGGCCATGCACCACCACCCACCGAATCAAGAAAGAGCTGTTAATCTGTCAATCCTTCCGGTGTCCGGGCCTGGTGAGATTTCCCGTGTTGAGTCAAATTAAGCCGCAGGCTCCACTCCTGGTGGTGCCCTTCCGTCAATTCCTTTAAGTTTCAGCTTTGCAACCATACTCCCCCCGGAGTCCAAAATCTTTGGTTTCCCGGAAGCTGCCCGCCGAGCCATTGTAGTAACGTCGGCGGATCGCTAGATGACATATTTACGGTTAGAACTAGGGCGGTATCTAATCGCCTTCGAACCTCTAACTTTCGTTCTTGATTGATGAAAACACCTTTGGCAAATGCTTTCGCTGATGTTCGTCTTGCGACGATCCAAGAATTTCACCTCTAACGTCGCAATACGAATGCCCCCAGTTATCCCTATTAATCATTACCTCGGAGTTCTGAAAACCAACAAAATAGAACCGAGATCATATTCTATTATTCCATGCACGAAATATTCAAGCAGCATTTTGAGCCCGCTTTGAGCACTCTAATTTGTTCAAAGTAAAATTGTCGGCCCACCTCGACACTCACCGAAGAGCACCGCGATAGGATTTTGATATTGAACCGGCGTATTACCGCCGGCTCACCGACGATATGCTCCGCAGACGTGTCAGTATCACCGCGGATGCGGTGCACCGACAGCGCGGCGCACAAATGCAACTACGAGCTTTTTAACCGCAACAATTTTAGTATACGCTATTGGAGCTGGAATTACCGCGGCTGCTGGCACCAGACTTGCCCTCCAATTGTTCCTCGTTAAAATATTTAAAGTGTACTCATTCCGATTACGAGGCCTCGTAAGAGTCCCGTATCGTTATTTTTCGTCACTACCTCCCCGTGCCGGGAGTGGGTAATTTGCGCGCCTGCTGCCTTCCTTGGATGTGGTAGCCGTTTCTCAGGCTCCCTCTCCGGAATCGAACCCTGATTCCCCGTTACCCGTGACAACCATGGTAGTCGCAGAAACTACCATCGAAAGTTGATAAGGCAGACATTTGAAAGATGCGTCGCCGGTACTGGACCATGCGATCGGCAAAAGTTATCCAGATTCATCAAAATTAACGACTTCAGACACATGGCCATCCGTCGATTGGTTTTGATCTAATAAAAGCACTCATCCCATCACTGGTCAGAGTTCTGATTGCATGTATTAGCTCTAGAATTACCACAGTTATCCAAGTAACTGAGTAAGATCTAAGGAACCAAAACTGATATATTGAGCCATTCGCGGTATCGCCTTAATACGGCTTGCACTGAGACATGCATGGCTTAATCTTTGAGACAAGCATATAACTACTGGCAGGATCAACCAGGGAGCTTCATTCATATGAAAGACGTTCTCGTTCGTTTCGATTTTCGATTGCGGTGGTACACACGTATACCGTCCTCTCTCTATATCGATACTTACGAGAAATCCTCATTCCCGCGCGTCGACGGATTAACGCAGACGCTTGTACGGGCGAGCTCGTATAATAATTGAGACGAATATTGTTTTCGACGACGACGACGACGACTACGACGACGCCTATAAGGGTACAATATAATGAAAAAACCCCGATGGTGAACGTTCGTATCGAGACACGATTTCATTCACTTTAATAATAATCTCGGTTAACATAATAAAATACGTCAAACAACGATTTAATTGCCCGGATTGTACAGAGTCCGTATTCACTATATTCATTGTTTAGTTTATATATGTAATCATATAATAATGCGTATATAGAACAATACTATTTACACAAAAATAAATAATCGTGATTGAACTCGCGAAAGATTCACATTAGCGTATCCGTGCGCGTTTGAATCGATCACGTCACGATTAAAGTCATATTTTATAACATTTGAACCGTTAACGAATCGTAACGTTGTTACGAACCGACGGTCCACACAGTTGAAGTTACACAAACGCACAACACACACAGTACTACACACTTACATACTAATATATATATATACACTTATATATATATATATAATAATATGTATGTGTGTTGATCATCTTCATAATAATATTACTACATGTGTGTGTCGTCCATTTTTCGTTCGTAGACGACATTCAGCGACTTAACGTGAAACACACTAACATAATAATGTTCGCGTGTCAACGTTAAGTCGCTGAAAGCTGCGCACGCGCACGCGCACAACATCATACGTGCGCGCATCTGCGCGCGCCGCATGACATTGTTGCAAACTTAAACGTATATAGTATCGGAGGAGAAATACGTTATACGATGAGATATCCACGTACCAAGCGACCGAGTGAACTGAAAAGTTTCGAGATCAGCAGATCAGGGATCGTCGGTGGTGTCATTCAAACACTACCTACCCTCGAGGTGAGTGAAAGCCGACAGTGGAGACCTAGCCCCCGCCCCTACCCTCCCCCCTCCGCTCCTCCCCCACCCACCCAGATATTGGTATTGAATATGTTGAGAGGGTGGCCTCCATCAACCTGAAGAACTAACATCGACCACCACAAAAGAACCTGAGGCGCTGCAGAGCGGGGGTGTGTGGCCGGGGGGGGGGGGGGGGTGCCTGGGTGTTTGTCTAGGTTCAACGACTTGGTGAGTGTTTGAGTCTTCATTGGTGTGGTGTGACACAGACGCCTATGAAGGCAGGAACGCAAGCACCCCCCCCCCCCCCGCGCGAGCGCGCGTGCCTGCTGGGTTTCTGGT
tig00000755:22488-31565	tig00000755	22488	31565	C	tn_5_150	rRNA	3711	TTAGTAGGTACTATAATACATATATGTATGCATAGTTAGAGATGCGTTTAAGACGCTAAGATCACCCACCATGATATATTTTTTTTGCATTTATATTGTAGTTAGGTAGGTAGGTACCTAGTATGTATGTTCGTTCGAGGTGTGTTCTCGCTCTCAAGCGGCTTGTCACAGCTTGCCCGTGCCGTCGTGGTGTATATGTACGAAGTGAGAGTGCGAGTTAGTTTCGTTTAGCGTTCTTGTTGTGTTATTCGTTTGTTTACATCTACATATCTATGTAATATATTGTCTGAGCGCTTGCTTGTTTCGTTGTTGTATTATTGATATTACGATCGAGATTTACAGGAGGAACGGCTAATAGACGTCAGTTATAATCGATGTAAACTTCATTTGTATCGAGAGAAAGATTATTTTTTTAAATTTCGATGTTCGTTACCGTTCGTGTATTAATTTTTTGACCCGTTACCGTTCGTGTATTAAATTGACTATTTAAGATGCGCAAGCGCATCTCAATGGGGCGCGGTGAAAAATTACGTTTTTTTATATGTTTAAAATTGAGTTTGTTGAATCAGAGTGTTATATCGTTAGTGTACCGTTCGTGTATTAATGAAATATTAATGAAGAAAACGAAAACGCGACAGAACATCGTCCGTCGTCGCACACGTTGTCTTGATGTGTGTTTGTGTGTTTACATTATCATCGTCCTCGGACGAATCACCTGGCGTAGGGCTGAGTCTCAACAGATCGCAGCACGACGCTGCTCTACCGAGCACAACACCCCGCCAGGAACGGAAGTCGTCTACAGACTATTCCGAGCCCCGACATCGAACTGAGGTAAATTCGGACCTTCGGAGCCGTGATGCACGCGTTAAACGGACAGCATCGATCTCCGCGATCCAAATGGGCTTCGACGTCGCACCTCACGTGGTGAAGCGCGACTAGTAAAGTCACATTGTTTAGAGCCTCCCGACTCTCGGGGCTCCACAGTGAGCATATCCTTGCCGGATTCGGCTAGGCTGGCTTCGGCCTTAGAGGCGTTCAGGCATAATCCCGCGGATGGTAGCTTCGCACCACCGGCCGCTCGGCCGAGTGCATGAACCAAATGTCCGAAACTGCGGTTCCTCTCGTACTGAGCAGTATTACTATCGCAACGACAAGCCATCAGTAGGGTAAAACTAACCTGTCTCACGACGGTCTAAACCCAGCTCACGTTCCCTTTTGATGGGTGAACAATCCAACGCTTGGCGAATTTTGCTTCGCAATGATAGGAAGAGCCGACATCGAAGGATCAAAAAGCAACGTCGCTATGAACGCTTGGCTGCCACAAGCCAGTTATCCCTGTGGTAACTTTTCTGGCACCTCTTGCTAAAAACTCTTTATACTAAAGGATCGATAGGCCGTGCTTTCGCAGTCCCTATGCGTACTGAACATCTGGATCAAGCCAGCTTTTGCCCTTTTGCTCCACGCGAGGTTTCTGTCCTCGCTGAGCTGGCCTTAGGACACCTGCGTTATTCTTTGACAGATGTACCGCCCCAGTCAAACTACCCGCCTGGCAGTGTCCTCGAACCGGATCACGCGGGAGTTTTACGGCGACGAGCGTTGCCGCCACGTCGCCACTCTGCACGCTTGGAACGAAACACCGTGCGCCCGCCGATTAACATCGACCGCGCACCGCTTCCGCCCAACCGAGTAAGTAATGAAACAATGAAAGTAGTGGTTTTTCAGCGACGATCGCGCGAACGATCTCCCACTTATGCTACACCTCTCATGTCTCCTTACAATGCCAGACTAGAGTCAAGCTCAACAGGGTCTTCTTTCCCCGCTGATTCTCCCAAGCCCGTTCCCTTGGCTGTGGTTTCGCTAGATAGTAGATAGGGACAGTGGGAATCTCGTTAATCCATTCATGCGCGTCACTAATTAGATGACGAGGCATTTGGCTACCTTAAGAGAGTCATAGTTACTCCCGCCGTTTACCCGCGCTTGCTTGAATTTCTTCACGTTGACATTCAGAGCACTGGGCAGAAATCACATTGCGTCAACACCCGCGAGGGCCATCGCAATGCTTTGTTTTAATTAGACAGTCGGATTCCCCTTGTCCGTGCCAGTTCTGAGCTGACCGTTGAACGGCGGTCGTACAGAACCGCGCCGATCGCGCACGAGTCGAGACCGACACGGCCTTACGGCTAGGAAGATCCGCGGAAGGCCGGAACGCGGGTCCGGATTCCGCCCTCGCGCCCCGAAAGACGCGAGAGCATCGACCAGGCCCGGCACCGGCCGCATCCGCTTCCCGTCCAAACCCGACACGCCCCGGTCCTCAGAGCCAATCCTTATTCCGAAGTTACGGATCCAATTTGCCGACTTCCCTTACCTACATTATTCTATCGACTAGAGGCTCTTCACCTTGGAGACCTGCTGCGGATATGGGTACGAACCGGCGCGACATCTCCACGTACATCCCTCACCTGAATTTTCAAGGTCCGCAGAGAGTATCCGGACACCGCCGCAAATGCGGTGCTCTTCGCGTTCCGAACCATATCTCCCTTCTATAGGATTCCATGGAACTCGAACGCTCAGGCAGAAAAGAAAACTCTTCCCGGACCTCTCGGCGGCGTCTTCAGGCCACTTTGGGTTACCCCGTCGAACACTCGCTGTAAAAACGAGGGAACGATTATTGAAACGGTTCCGCTGCCGGGTTCCGGAATAGGAACCGGATTCCCTTTCGCTCAAAGGGCGTTATTTATCATTATATACCATAATAAAATGATACATTATTGAAAAAAACACGCCACATCGACATAAGATTTCTCCTTGAGCTTAGGATCGACTGACTCGCGAGCAACTACTGTTCACGCGAAACCCTTCTCCACGTCAGTCCTCCAGGGCCTCGCTGGAGTATTTGCTACTACCACCAAGATCTGCACCGACGGAGGCTCCAAGCGGGCTCACGCCCAGACCCTTCTGCGCTCTCCGCCGCGCACGTCCTACTCGTTACGGCTTAATGACGTCACAAAGAACGTCGCACATGCCCGTAACGGTAGTGTATAGGCAAAACGCTTCAGCGCCATCCATTTTCAGGGCTGGTTGCTTCGGCAGGTGAGTCGTTGCACACTCCTTAGCGGATTCCGACTTCCATGGCCACCGTCCTGCTGTCATGAGCGACCAACGCCTTTCATGGTGTCCCATGAGCGTTTTTTAGGCGCCTTAACACTACGTTTGGTTCATCCCACAGCGCCAGTTCTGCTTACCAAAATTGGCCCACTTGGCACCGTCATCAGATCTCCGGCTTCATCGTTCGAGTAAGCCGGAGTACTCACCCATTTAAAGTTTGAGAATAGGTTGAGGTCGTTTCGGCCCCAATGCCTCTAATCATTCGCTTTACCGGATGAGACTGTTCAAATCGACGCCAGCTATCCTGAGGGAAACTTCGGACGGAACCAGCTACTAGATGGTTCGATTAGTCTTTCGCCCCTATACCCAGTTCCGACGATCGATTTGCACGTCAGAATCGCTACGGTCCTCCATCAGGGTTTCCCCTGACTTCGACCTGACCAGGCATAGTTCACCATCTTTCGGGTCCCAGCATTTATGCTCAGAGCGCGCCTGCATTCACGGATTGGAAACGAGACGCCTCGGGAGTGCGAGAGATCGACCTAGATCGACGCTCCATCCTCCCTGAGCACGCGGCTAGCGCGCGCCTTCACTTTCGTTGCGCCTTTCAGTTTTATTATCTCAATGACTCGCATACATGCTAGACTCCTTGGTCCGTGTTTCAAGACGGGTCCTGCGAGTGCCCGAAACTGAATCATCGCAGACAGAGACGCGCACAGTCCGTGACAACACGGCTGCGACGACAGACGCGCCGCACCTACGTCCGCACTTTGGCGTAGACGTTGGATACGACGTTGACTTGCGTCGGGCCGGACGCGTCTAAAACGCGTGCGCGATTCGTCAGAACTACCGTCCGACGGCCGGTCGGCCACCGTCGCGGTCCCACTACCCCCGTGAAGGGGCAACGGGGCTCCCGTACGGCGCTTAGACCGACATCGAACGGGTCGCGATGTATTTACTAAGAGAGAAGTGCACGCCGTCCCCGGACGTCGACGGACGCGACCCGTGCCAGCCGACCGAGATCGGCGACATCGAGGCGCGCGTCCGTACGCCGAGGAATGACGATGAATCTCTCCGTTCGTTCATTCGAGTTTCGCAGGTTTACCCCTGAACGGTTTCACGTACTCTTGAACTCTCTCTTCAAAGTTCTTTTCAACTTTCCCTCACGGTACTTGTTCGCTATCGGTCTCGCGGTAATATTTAGCCTTAGATGGAGTTTACCACCCACTTAGGGCTGCACTCTCAAGCAACCCGACTCTAAGGAGAGTCCCTCTCGCCGCAATCCTCCGTCGCTACGGGCCTGGCACCCTCTACGGGAAAACGGCCCCGTTCAAGACGAACTTGGACAGGAGCGATCGCGACGAGAAAGCGGAACCTCCCGAACACCACATCTCCCGCCGCCTGAACGACGGCGGGATTCAGTGCTGGGCTTCTTTCCTGTTCGCTCGCCGCTACTAAGGAAATCCTGGTTAGTTTCTTTTCCTCCGCTTACTAATATGCTTAAATTCGGCGGGTGATCCTCCCTGATCTGAGGCCAACGATAAAAAAATGAGGCAGACGCGATATCCGTCAGCGTTACGACGACGCAATCGGACACTAGAATAAAACGACGCTTTAACGGCGCTATTAGATTCTTATGAACGACTACGGCGTCGATGCGCTCTTCGGACGTCGAGTCCGCCTACTAGTATCTCGAACGATATACGGACATGTGTTTATGTCGAACACGTAGACATTGTATACTAGGACCTTGAGCACCTCGACCCCCTCTGGTTAGTTAGACCGACCGAAGGGTCGCGATCGCGCAGACGCATCTCGACGAGACGTCGAGACGCATGATACGCTTACTCGCGATCATTGTACGTCCGTCGCGTAAAACGCAAATACACGTCGTTAAATGTGCAAGAGCGTCAGACACGTCGTTCGACAAATGTCCTATCTATCGTATAGAGCGTTATTTTTGAACGGACCGTCGGTAACAACGTTCAACCCGAAAGAGCGAAGCGTAAACAGCGACGACACTTATCAAGCGAAACGGACCGACGGATGGCCGTCAAATGCGCTTCTGGATCGTATCGTATAGGGATACGAGATCATAATGCGCAATGTGGCATGTTTACTTTATACAGCCGGCCCTCAGACAGGAGTGGTCCTGGATGTGTCTCCACGGACCGCAATGTGCGTTCGAAATGTCGATGTTCAAATGTGTCCTGCAGTTCACACTATGACGCGCAGTTAACTGCGTTCTTCATCGACCCGCGAGCCAAGTGATCCACCGTCCAGGGTAATAGTTTTACAAAATTATTACCCATGTTACGATAAATAAAGAATTTTTTTTTTTTTAATATATCTAAAAAAAAAAAAAAAAAAACATTTACCCCCGTCGCGGAACACCGCGTAATCTGCAACGAGAGAGAGTGAACGTTAACGAACGCGTATCCACCTAAAGCTTATATGTTTCTCACGGTTTGCGGATTTTATGTTAAACCGTATCGTAACGAAGCATAAAACTCTCGATTGTACGCGACGCGAGACGAACGACCGGCGCGCCCGGACAGTTAAGCCATGGAACGCCTGTCGGTTCGGTCTCTTTTTAAAAGTTCATCGATACGATTGGATAAAAGTGTCGACGAACGTTTTAAGTATTTGGAGAACATTAATGTGACATCGTTTCGCGTACGCAGTGCACGTTAAAACGGTACATCGTTAATGATCCTTCCGCAGGTTCCCCTACGGAAACCTTGTTACGACTTTTACTTCCTCTAAATGATCAAGTTTGGTCAACTTCCCAGCAACGCCGACGGCCGTGAAGCCACCGCGTGTCGGTCCGAAGACCTCACTAAATCATTCAATCGGTAGTAGCGACGGGCGGTGTGTACAAAGGGCAGGGACGTAATCAACGCGAGCTTATGACTCGCGCTTACTAGGAATTCCTCGTTTATGGGGGATAATTGCAAACCCCAATCCCCAGCACGAAGGAGTTTCAGCGGGTTGCCCGGGCCTCTAGGCCAGGGAGAACATGCTGATTCCTTCAGTGTAGCGCGCGTGCGGCCCAGGACATCTAAGGGCATCACAGACCTGTTATTGCTCAATCTCGTGCGGCTCGAAGCCGCCGGTCCCTCTAAGAAGAATTTTAATACGTCGCCAGTGAGTTGCGTGACGCGTAGCCACGCACACCTAAATGACGACGCCTATTTAGCAGGCTAGAGTCTCGTTCGTTACCGGAATTAACCAGACAAATCGCTCCACCAACTAAGAACGGCCATGCACCACCACCCACCGAATCAAGAAAGAGCTGTTAATCTGTCAATCCTTCCGGTGTCCGGGCCTGGTGAGATTTCCCGTGTTGAGTCAAATTAAGCCGCAGGCTCCACTCCTGGTGGTGCCCTTCCGTCAATTCCTTTAAGTTTCAGCTTTGCAACCATACTCCCCCCGGAGTCCAAAATCTTTGGTTTCCCGGAAGCTGCCCGCCGAGCCATTGTAGTAACGTCGGCGGATCGCTAGATGACATATTTACGGTTAGAACTAGGGCGGTATCTAATCGCCTTCGAACCTCTAACTTTCGTTCTTGATTGATGAAAACACCTTTGGCAAATGCTTTCGCTGATGTTCGTCTTGCGACGATCCAAGAATTTCACCTCTAACGTCGCAATACGAATGCCCCCAGTTATCCCTATTAATCATTACCTCGGAGTTCTGAAAACCAACAAAATAGAACCGAGATCATATTCTATTATTCCATGCACGAAATATTCAAGCAGCATTTTGAGCCCGCTTTGAGCACTCTAATTTGTTCAAAGTAAAATTGTCGGCCCACCTCGACACTCACCGAAGAGCACCGCGATAGGATTTTGATATTGAACCGGCGTATTACCGCCGGCTCACCGACGATATGCTCCGCAGACGTGTCAGTATCACCGCGGATGCGGTGCACCGACAGCGCGGCGCACAAATGCAACTACGAGCTTTTTAACCGCAACAATTTTAGTATACGCTATTGGAGCTGGAATTACCGCGGCTGCTGGCACCAGACTTGCCCTCCAATTGTTCCTCGTTAAAATATTTAAAGTGTACTCATTCCGATTACGAGGCCTCGTAAGAGTCCCGTATCGTTATTTTTCGTCACTACCTCCCCGTGCCGGGAGTGGGTAATTTGCGCGCCTGCTGCCTTCCTTGGATGTGGTAGCCGTTTCTCAGGCTCCCTCTCCGGAATCGAACCCTGATTCCCCGTTACCCGTGACAACCATGGTAGTCGCAGAAACTACCATCGAAAGTTGATAAGGCAGACATTTGAAAGATGCGTCGCCGGTACTGGACCATGCGATCGGCAAAAGTTATCCAGATTCATCAAAATTAACGACTTCAGACACATGGCCATCCGTCGATTGGTTTTGATCTAATAAAAGCACTCATCCCATCACTGGTCAGAGTTCTGATTGCATGTATTAGCTCTAGAATTACCACAGTTATCCAAGTAACTGAGTAAGATCTAAGGAACCAAAACTGATATATTGAGCCATTCGCGGTATCGCCTTAATACGGCTTGCACTGAGACATGCATGGCTTAATCTTTGAGACAAGCATATAACTACTGGCAGGATCAACCAGGGAGCTTCATTCATATGAAAGACGTTCTCGTTCGTTTCGATTTTCGATTGCGGTGGTACACACGTATACCGTCCTCTCTCTATATCGATACTTACGAGAAATCCTCATTCCCGCGCGTCGACGGATTAACGCAGACGCTTGTACGGGCGAGCTCGTATAATAATTGAGACGAATATTGTTTTCGACGACGACGACGACGACTACGACGACGCCTATAAGGGTACAATATAATGAAAAAACCCCGATGGTGAACGTTCGTATCGAGACACGATTTCATTCACTTTAATAATAATCTCGGTTAACATAATAAAATACGTCAAACAACGATTTAATTGCCCGGATTGTACAGAGTCCGTATTCACTATATTCATTGTTTAGTTTATATATGTAATCATATAATAATGCGTATATAGAACAATACTATTTACACAAAAATAAATAATCGTGATTGAACTCGCGAAAGATTCACATTAGCGTATCCGTGCGCGTTTGAATCGATCACGTCACGATTAAAGTCATATTTTATAACATTTGAACCGTTAACGAATCGTAACGTTGTTACGAACCGACGGTCCACACAGTTGAAGTTACACAAACGCACAACACACACAGTACTACACACTTACATACTAATATATATATATACACTTATATATATATATATAATAATATGTATGTGTGTTGATCATCTTCATAATAATATTACTACATGTGTGTGTCGTCCATTTTTCGTTCGTAGACGACATTCAGCGACTTAACGTGAAACACACTAACATAATAATGTTCGCGTGTCAACGTTAAGTCGCTGAAAGCTGCGCACGCGCACGCGCACAACATCATACGTGCGCGCATCTGCGCGCGCCGCATGACATTGTTGCAAACTTAAACGTATATAGTATCGGAGGAGAAATACGTTATACGATGAGATATCCACGTACCAAGCGACCGAGTGAACTGAAAAGTTTCGAGATCAGCAGATCAGGGATCGTCGGTGGTGTCATTCAAACACTACCTACCCTCGAGGTGAGTGAAAGCCGACAGTGGAGACCTAGCCCCCGCCCCTACCCTCCCCCCTCCGCTCCTCCCCCACCCACCCAGATATTGGTATTGAATATGTTGAGAGGGTGGCCTCCATCAACCTGAAGAACTAACATCGACCACCACAAAAGAACCTGAGGCGCTGCAGAGCGGGGGTGTGTGGCCGGGGGGGGGGGGGGGGGTGCCTGGGTGTTTGTCTAGGTTCAACGACTTGGTGAGTGTTTGAGTCTTCATTGGTGTGGTGTGACACAGACGCCTATGAAGGCAGGAACGCAAGCACCCCCCCCCCCCCCCGCGCGAGCGCGCGTGCCTGCTGGGTTTCTGGT
tig00003103:26656-32657	tig00003103	26656	32657	+	tn_5_150	rRNA	3711	CCAGAAACCCAGCAGGCACGCGCGCTCGCGCGGGGGGGGGGGGGGGTGCTTGCGTTCCTGCCTTCATAGGCGTCTGTGTCACACCACACCAATGAAGACTCAAACACTCACCAAGTCGTTGAACCTAGACAAACACCCAGGCACCCCCCCCCCCCCCCCGGCCACACACCCCCGCTCTGCAGCGCCTCAGGTTCTTTTGTGGTGGTCGATGTTAGTTCTTCAGGTTGATGGAGGCCACCCTCTCAACATATTCAATACCAATATCTGGGTGGGTGGGGGAGGAGCGGAGGGGGGAGGGTAGGGGCGGGGGCTAGGTCTCCACTGTCGGCTTTCACTCACCTCGAGGGTAGGTAGTGTTTGAATGACACCACCGACGATCCCTGATCTGCTGATCTCGAAACTTTTCAGTTCACTCGGTCGCTTGGTACGTGGATATCTCATCGTATAACGTATTTCTCCTCCGATACTATATACGTTTAAGTTTGCAACAATGTCATGCGGCGCGCGCAGATGCGCGCACGTATGATGTTGTGCGCGTGCGCGTGCGCAGCTTTCAGCGACTTAACGTTGACACGCGAACATTATTATGTTAGTGTGTTTCACGTTAAGTCGCTGAATGTCGTCTACGAACGAAAAATGGACGACACACACATGTAGTAATATTATTATGAAGATGATCAACACACATACATATTATTATATATATATATATAAGTGTATATATATATATTAGTATGTAAGTGTGTAGTACTGTGTGTGTTGTGCGTTTGTGTAACTTCAACTGTGTGGACCGTCGGTTCGTAACAACGTTACGATTCGTTAACGGTTCAAATGTTATAAAATATGACTTTAATCGTGACGTGATCGATTCAAACGCGCACGGATACGCTAATGTGAATCTTTCGCGAGTTCAATCACGATTATTTATTTTTGTGTAAATAGTATTGTTCTATATACGCATTATTATATGATTACATATATAAACTAAACAATGAATATAGTGAATACGGACTCTGTACAATCCGGGCAATTAAATCGTTGTTTGACGTATTTATTATGTTAACCGAGATTATTATTAAAGTGAATGAAATCGTGTCTCGATACGAACGTTCACCATCGGGGTTTTTTCATTATATTGTACCCTTATAGGCGTCGTCGTAGTCGTCGTCGTCGTCGTCGAAAACAATATTCGTCTCAATTATTATACGAGCTCGCCCGTACAAGCGTCTGCGTTAATCCGTCGACGCGCGGGAATGAGGATTTCTCGTAAGTATCGATATAGAGAGAGGACGGTATACGTGTGTACCACCGCAATCGAAAATCGAAACGAACGAGAACGTCTTTCATATGAATGAAGCTCCCTGGTTGATCCTGCCAGTAGTTATATGCTTGTCTCAAAGATTAAGCCATGCATGTCTCAGTGCAAGCCGTATTAAGGCGATACCGCGAATGGCTCAATATATCAGTTTTGGTTCCTTAGATCTTACTCAGTTACTTGGATAACTGTGGTAATTCTAGAGCTAATACATGCAATCAGAACTCTGACCAGTGATGGGATGAGTGCTTTTATTAGATCAAAACCAATCGACGGATGGCCATGTGTCTGAAGTCGTTAATTTTGATGAATCTGGATAACTTTTGCCGATCGCATGGTCCAGTACCGGCGACGCATCTTTCAAATGTCTGCCTTATCAACTTTCGATGGTAGTTTCTGCGACTACCATGGTTGTCACGGGTAACGGGGAATCAGGGTTCGATTCCGGAGAGGGAGCCTGAGAAACGGCTACCACATCCAAGGAAGGCAGCAGGCGCGCAAATTACCCACTCCCGGCACGGGGAGGTAGTGACGAAAAATAACGATACGGGACTCTTACGAGGCCTCGTAATCGGAATGAGTACACTTTAAATATTTTAACGAGGAACAATTGGAGGGCAAGTCTGGTGCCAGCAGCCGCGGTAATTCCAGCTCCAATAGCGTATACTAAAATTGTTGCGGTTAAAAAGCTCGTAGTTGCATTTGTGCGCCGCGCTGTCGGTGCACCGCATCCGCGGTGATACTGACACGTCTGCGGAGCATATCGTCGGTGAGCCGGCGGTAATACGCCGGTTCAATATCAAAATCCTATCGCGGTGCTCTTCGGTGAGTGTCGAGGTGGGCCGACAATTTTACTTTGAACAAATTAGAGTGCTCAAAGCGGGCTCAAAATGCTGCTTGAATATTTCGTGCATGGAATAATAGAATATGATCTCGGTTCTATTTTGTTGGTTTTCAGAACTCCGAGGTAATGATTAATAGGGATAACTGGGGGCATTCGTATTGCGACGTTAGAGGTGAAATTCTTGGATCGTCGCAAGACGAACATCAGCGAAAGCATTTGCCAAAGGTGTTTTCATCAATCAAGAACGAAAGTTAGAGGTTCGAAGGCGATTAGATACCGCCCTAGTTCTAACCGTAAATATGTCATCTAGCGATCCGCCGACGTTACTACAATGGCTCGGCGGGCAGCTTCCGGGAAACCAAAGATTTTGGACTCCGGGGGGAGTATGGTTGCAAAGCTGAAACTTAAAGGAATTGACGGAAGGGCACCACCAGGAGTGGAGCCTGCGGCTTAATTTGACTCAACACGGGAAATCTCACCAGGCCCGGACACCGGAAGGATTGACAGATTAACAGCTCTTTCTTGATTCGGTGGGTGGTGGTGCATGGCCGTTCTTAGTTGGTGGAGCGATTTGTCTGGTTAATTCCGGTAACGAACGAGACTCTAGCCTGCTAAATAGGCGTCGTCATTTAGGTGTGCGTGGCTACGCGTCACGCAACTCACTGGCGACGTATTAAAATTCTTCTTAGAGGGACCGGCGGCTTCGAGCCGCACGAGATTGAGCAATAACAGGTCTGTGATGCCCTTAGATGTCCTGGGCCGCACGCGCGCTACACTGAAGGAATCAGCATGTTCTCCCTGGCCTAGAGGCCCGGGCAACCCGCTGAAACTCCTTCGTGCTGGGATTGGGGTTTGCAATTATCCCCCATAAACGAGGAATTCCTAGTAAGCGCGAGTCATAAGCTCGCGTTGATTACGTCCCTGCCCTTTGTACACACCGCCCGTCGCTACTACCGATTGAATGATTTAGTGAGGTCTTCGGACCGACACGCGGTGGCTTCACGGCCGTCGGCGTTGCTGGGAAGTTGACCAAACTTGATCATTTAGAGGAAGTAAAAGTCGTAACAAGGTTTCCGTAGGGAACCTGCGGAAGGATCATTAACGATGTACCGTTTTAACGTGCACTGCGTACGCGAAACGATGTCACATTAATGTTCTCCAAATACTTAAAACGTTCGTCGACACTTTTATCCAATCGTATCGATGAACTTTTAAAAAGAGACCGAACCGACAGGCGTTCCATGGCTTAACTGTCCGGGCGCGCCGGTCGTTCGTCTCGCGTCGCGTACAATCGAGAGTTTTATGCTTCGTTACGATACGGTTTAACATAAAATCCGCAAACCGTGAGAACATATAAGCTTTAGGTGGATACGCGTTCGTTAACGTTCACTCTCTCTCGTTGCAGATTACGCGGTGTTCCGCGACGGGGGTAAATGTTTTTTTTTTTTTTTTTAGATATATTAAAAAAAAAAAATTCTTTATTTATCGTAACATGGGTAATAATTTTGTAAAACTATTACCCTGGACGGTGGATCACTTGGCTCGCGGGTCGATGAAGAACGCAGTTAACTGCGCGTCATAGTGTGAACTGCAGGACACATTTGAACATCGACATTTCGAACGCACATTGCGGTCCGTGGAGACACATCCAGGACCACTCCTGTCTGAGGGCCGGCTGTATAAAGTAAACATGCCACATTGCGCATTATGATCTCGTATCCCTATACGATACGATCCAGAAGCGCATTTGACGGCCATCCGTCGGTCCGTTTCGCTTGATAAGTGTCGTCGCTGTTTACGCTTCGCTCTTTCGGGTTGAACGTTGTTACCGACGGTCCGTTCAAAAATAACGCTCTATACGATAGATAGGACATTTGTCGAACGACGTGTCTGACGCTCTTGCACATTTAACGACGTGTATTTGCGTTTTACGCGACGGACGTACAATGATCGCGAGTAAGCGTATCATGCGTCTCGACGTCTCGTCGAGATGCGTCTGCGCGATCGCGACCCTTCGGTCGGTCTAACTAACCAGAGGGGGTCGAGGTGCTCAAGGTCCTAGTATACAATGTCTACGTGTTCGACATAAACACATGTCCGTATATCGTTCGAGATACTAGTAGGCGGACTCGACGTCCGAAGAGCGCATCGACGCCGTAGTCGTTCATAAGAATCTAATAGCGCCGTTAAAGCGTCGTTTTATTCTAGTGTCCGATTGCGTCGTCGTAACGCTGACGGATATCGCGTCTGCCTCATTTTTTTATCGTTGGCCTCAGATCAGGGAGGATCACCCGCCGAATTTAAGCATATTAGTAAGCGGAGGAAAAGAAACTAACCAGGATTTCCTTAGTAGCGGCGAGCGAACAGGAAAGAAGCCCAGCACTGAATCCCGCCGTCGTTCAGGCGGCGGGAGATGTGGTGTTCGGGAGGTTCCGCTTTCTCGTCGCGATCGCTCCTGTCCAAGTTCGTCTTGAACGGGGCCGTTTTCCCGTAGAGGGTGCCAGGCCCGTAGCGACGGAGGATTGCGGCGAGAGGGACTCTCCTTAGAGTCGGGTTGCTTGAGAGTGCAGCCCTAAGTGGGTGGTAAACTCCATCTAAGGCTAAATATTACCGCGAGACCGATAGCGAACAAGTACCGTGAGGGAAAGTTGAAAAGAACTTTGAAGAGAGAGTTCAAGAGTACGTGAAACCGTTCAGGGGTAAACCTGCGAAACTCGAATGAACGAACGGAGAGATTCATCGTCATTCCTCGGCGTACGGACGCGCGCCTCGATGTCGCCGATCTCGGTCGGCTGGCACGGGTCGCGTCCGTCGACGTCCGGGGACGGCGTGCACTTCTCTCTTAGTAAATACATCGCGACCCGTTCGATGTCGGTCTAAGCGCCGTACGGGAGCCCCGTTGCCCCTTCACGGGGGTAGTGGGACCGCGACGGTGGCCGACCGGCCGTCGGACGGTAGTTCTGACGAATCGCGCACGCGTTTTAGACGCGTCCGGCCCGACGCAAGTCAACGTCGTATCCAACGTCTACGCCAAAGTGCGGACGTAGGTGCGGCGCGTCTGTCGTCGCAGCCGTGTTGTCACGGACTGTGCGCGTCTCTGTCTGCGATGATTCAGTTTCGGGCACTCGCAGGACCCGTCTTGAAACACGGACCAAGGAGTCTAGCATGTATGCGAGTCATTGAGATAATAAAACTGAAAGGCGCAACGAAAGTGAAGGCGCGCGCTAGCCGCGTGCTCAGGGAGGATGGAGCGTCGATCTAGGTCGATCTCTCGCACTCCCGAGGCGTCTCGTTTCCAATCCGTGAATGCAGGCGCGCTCTGAGCATAAATGCTGGGACCCGAAAGATGGTGAACTATGCCTGGTCAGGTCGAAGTCAGGGGAAACCCTGATGGAGGACCGTAGCGATTCTGACGTGCAAATCGATCGTCGGAACTGGGTATAGGGGCGAAAGACTAATCGAACCATCTAGTAGCTGGTTCCGTCCGAAGTTTCCCTCAGGATAGCTGGCGTCGATTTGAACAGTCTCATCCGGTAAAGCGAATGATTAGAGGCATTGGGCCGAAACGACCTCAACCTATTCTCAAACTTTAAATGGGTGAGTACTCCGGCTTACTCGAACGATGAAGCCGGAGATCTGATGACGGTGCCAAGTGGGCCAATTTTGGTAAGCAGAACTGGCGCTGTGGGATGAACCAAACGTAGTGTTAAGGCGCCTAAAAAACGCTCATGGGACACCATGAAAGGCGTTGGTCGCTCATGACAGCAGGACGGGGCCATGGAAGTCGGAATCCGCTAAGGAGTGTGCAACGACTCACCTGCCGAAGCAACCAGCCCTGAAAA
tig00001244:1-9145	tig00001244	1	9145	C	tn_5_150	rRNA	3674	CCCCCCCCCCCCCCCGCGCGAGCGCGCGTGCCTGCTGGGTTTCTGGTTACTACTACTATTACTATCTACTACTAGTTAGTAGGTACTATAATACATAATTATGCATAGTTAGAGATGCGTTTAAGACGCTAAGATCACCCACCATGATATATTTTTTTTGCATTTATATTGTAGTTAGGTAGGTAGTACCTAGTATGTATGTTCGTTCGAGGTGTGTTCTCGCTCTCAAGCGGCTTGTCACAGCTTGCCCGTGCCGTCGTGGTGTATATGTACGAAGTGAGAGTGCGAGTTAGTTTCGTTTAGCGTTCTTGTTGTGTTATTCGTTTGTTTACATCTACATATCTATGTAATATATTGTCTGAGCGCTTGCTTGTTTCGTTGTTGTATTATTGATATTACGATCGAGATTTACAGGAGAACGGCTAATAGACGTCAGTTATAATCGATGTAAACTTCATTTGTATCGAGAGAAAGATTATTTTTTAAATTTCGATGTTCGTTACCGTTCGTGTATTAATTTTTTGACCCGTTACCGTTCGTGTATTAAATTGACTATTTAAGATGCGCAAGCGCATCTCAATGGGGCGCGGTGAAAAATTACGTTTTTTTATATGTTTAAAATTGAGTTTGTTGAATCAGAGTGTTATATCGTTAGTGTACCGTTCGTGTATTAATGAAATATTAATGAAGAAAACGAAAACGCGACAGAACATCGTCCGTCGTCGCACACGTTGTCTTGATGTGTGTTTGTGTGTTTACATTATCATCGTCCTCGGACGAATCACCTGGCGTAGGGCTGAGTCTCAACAGATCGCAGCACGACGCTGCTCTACCGAGCACAACACCCCGCCAGGAACGGAAGTCGTCTACAGACTATTCCGAGCCCCGACATCGAACTGAGGTAAATTCGGACCTTCGGAGCCGTGATGCACGCGTTAAACGGACAGCATCGATCTCCGCGATCCAAATGGGCTTCGACGTCGCACCTCACGTGGTGAAGCGCGACTAGTAAAGTCACATTGTTTAGAGCCTCCCGACTCTCGGGGCTCCACAGTGAGCATATCCTTGCCGGATTCGGCTAGGCTGGCTTCGGCCTTAGAGGCGTTCAGGCATAATCCCGCGGATGGTAGCTTCGCACCACCGGCCGCTCGGCCGAGTGCATGAACCAAATGTCCGAAACTGCGGTTCCTCTCGTACTGAGCAGTATTACTATCGCAACGACAAGCCATCAGTAGGGTAAAACTAACCTGTCTCACGACGGTCTAAACCCAGCTCACGTTCCCTTTTGATGGGTGAACAATCCAACGCTTGGCGAATTTTGCTTCGCAATGATAGGAAGAGCCGACATCGAAGGATCAAAAAGCAACGTCGCTATGAACGCTTGGCTGCCACAAGCCAGTTATCCCTGTGGTAACTTTTCTGGCACCTCTTGCTAAAAACTCTTTATACTAAAGGATCGATAGGCCGTGCTTTCGCAGTCCCTATGCGTACTGAACATCTGGATCAAGCCAGCTTTTGCCCTTTTGCTCCACGCGAGGTTTCTGTCCTCGCTGAGCTGGCCTTAGGACACCTGCGTTATTCTTTGACAGATGTACCGCCCCAGTCAAACTACCCGCCTGGCAGTGTCCTCGAACCGGATCACGCGGGAGTTTTACGGCGACGAGCGTTGCCGCCACGTCGCCACTCTGCACGCTTGGAACGAAACACCGTGCGCCCGCCGATTAACATCGACCGCGCACCGCTTCCGCCCAACCGAGTAAGTAATGAAACAATGAAAGTAGTGGTTTTTCAGCGACGATCGCGCGAACGATCTCCCACTTATGCTACACCTCTCATGTCTCCTTACAATGCCAGACTAGAGTCAAGCTCAACAGGGTCTTCTTTCCCCGCTGATTCTCCCAAGCCCGTTCCCTTGGCTGTGGTTTCGCTAGATAGTAGATAGGGACAGTGGGAATCTCGTTAATCCATTCATGCGCGTCACTAATTAGATGACGAGGCATTTGGCTACCTTAAGAGAGTCATAGTTACTCCCGCCGTTTACCCGCGCTTGCTTGAATTTCTTCACGTTGACATTCAGAGCACTGGGCAGAAATCACATTGCGTCAACACCCGCGAGGGCCATCGCAATGCTTTGTTTTAATTAGACAGTCGGATTCCCCTTGTCCGTGCCAGTTCTGAGCTGACCGTTGAACGGCGGTCGTACAGAACCGCGCCGATCGCGCACGAGTCGAGACCGACACGGCCTTACGGCTAGGAAGATCCGCGGAAGGCCGGAACGCGGGTCCGGATTCCGCCCTCGCGCCCCGAAAGACGCGAGAGCATCGACCAGGCCCGGCACCGGCCGCATCCGCTTCCCGTCCAAACCCGACACGCCCCGGTCCTCAGAGCCAATCCTTATTCCGAAGTTACGGATCCAATTTGCCGACTTCCCTTACCTACATTATTCTATCGACTAGAGGCTCTTCACCTTGGAGACCTGCTGCGGATATGGGTACGAACCGGCGCGACATCTCCACGTACATCCCTCACCTGAATTTTCAAGGTCCGCAGAGAGTATCCGGACACCGCCGCAAATGCGGTGCTCTTCGCGTTCCGAACCATATCTCCCTTCTATAGGATTCCATGGAACTCGAACGCTCAGGCAGAAAAGAAAACTCTTCCCGGACCTCTCGGCGGCGTCTTCAGGCCACTTTGGGTTACCCCGTCGAACACTCGCTGTAAAAACGAGGGAACGATTATTGAAACGGTTCCGCTGCCGGGTTCCGGAATAGGAACCGGATTCCCTTTCGCTCAAAGGGCGTTATTTATCATTATATACCATAATAAAATGATACATTATTGAAAAAAACACGCCACATCGACATAAGATTTCTCCTTGAGCTTAGGATCGACTGACTCGCGAGCAACTACTGTTCACGCGAAACCCTTCTCCACGTCAGTCCTCCAGGGCCTCGCTGGAGTATTTGCTACTACCACCAAGATCTGCACCGACGGAGGCTCCAAGCGGGCTCACGCCCAGACCCTTCTGCGCTCTCCGCCGCGCACGTCCTACTCGTTACGGCTTAATGACGTCACAAAGAACGTCGCACATGCCCGTAACGGTAGTGTATAGGCAAAACGCTTCAGCGCCATCCATTTTCAGGGCTGGTTGCTTCGGCAGGTGAGTCGTTGCACACTCCTTAGCGGATTCCGACTTCCATGGCCACCGTCCTGCTGTCATGAGCGACCAACGCCTTTCATGGTGTCCCATGAGCGTTTTTTAGGCGCCTTAACACTACGTTTGGTTCATCCCACAGCGCCAGTTCTGCTTACCAAAATTGGCCCACTTGGCACCGTCATCAGATCTCCGGCTTCATCGTTCGAGTAAGCCGGAGTACTCACCCATTTAAAGTTTGAGAATAGGTTGAGGTCGTTTCGGCCCCAATGCCTCTAATCATTCGCTTTACCGGATGAGACTGTTCAAATCGACGCCAGCTATCCTGAGGGAAACTTCGGACGGAACCAGCTACTAGATGGTTCGATTAGTCTTTCGCCCCTATACCCAGTTCCGACGATCGATTTGCACGTCAGAATCGCTACGGTCCTCCATCAGGGTTTCCCCTGACTTCGACCTGACCAGGCATAGTTCACCATCTTTCGGGTCCCAGCATTTATGCTCAGAGCGCGCCTGCATTCACGGATTGGAAACGAGACGCCTCGGGAGTGCGAGAGATCGACCTAGATCGACGCTCCATCCTCCCTGAGCACGCGGCTAGCGCGCGCCTTCACTTTCGTTGCGCCTTTCAGTTTTATTATCTCAATGACTCGCATACATGCTAGACTCCTTGGTCCGTGTTTCAAGACGGGTCCTGCGAGTGCCCGAAACTGAATCATCGCAGACAGAGACGCGCACAGTCCGTGACAACACGGCTGCGACGACAGACGCGCCGCACCTACGTCCGCACTTTGGCGTAGACGTTGGATACGACGTTGACTTGCGTCGGGCCGGACGCGTCTAAAACGCGTGCGCGATTCGTCAGAACTACCGTCCGACGGCCGGTCGGCCACCGTCGCGGTCCCACTACCCCCGTGAAGGGGCAACGGGGCTCCCGTACGGCGCTTAGACCGACATCGAACGGGTCGCGATGTATTTACTAAGAGAGAAGTGCACGCCGTCCCCGGACGTCGACGGACGCGACCCGTGCCAGCCGACCGAGATCGGCGACATCGAGGCGCGCGTCCGTACGCCGAGGAATGACGATGAATCTCTCCGTTCGTTCATTCGAGTTTCGCAGGTTTACCCCTGAACGGTTTCACGTACTCTTGAACTCTCTCTTCAAAGTTCTTTTCAACTTTCCCTCACGGTACTTGTTCGCTATCGGTCTCGCGGTAATATTTAGCCTTAGATGGAGTTTACCACCCACTTAGGGCTGCACTCTCAAGCAACCCGACTCTAAGGAGAGTCCCTCTCGCCGCAATCCTCCGTCGCTACGGGCCTGGCACCCTCTACGGGAAAACGGCCCCGTTCAAGACGAACTTGGACAGGAGCGATCGCGACGAGAAAGCGGAACCTCCCGAACACCACATCTCCCGCCGCCTGAACGACGGCGGGATTCAGTGCTGGGCTTCTTTCCTGTTCGCTCGCCGCTACTAAGGAAATCCTGGTTAGTTTCTTTTCCTCCGCTTACTAATATGCTTAAATTCGGCGGGTGATCCTCCCTGATCTGAGGCCAACGATAAAAAAATGAGGCAGACGCGATATCCGTCAGCGTTACGACGACGCAATCGGACACTAGAATAAAACGACGCTTTAACGGCGCTATTAGATTCTTATGAACGACTACGGCGTCGATGCGCTCTTCGGACGTCGAGTCCGCCTACTAGTATCTCGAACGATATACGGACATGTGTTTATGTCGAACACGTAGACATTGTATACTAGGACCTTGAGCACCTCGACCCCCTCTGGTTAGTTAGACCGACCGAAGGGTCGCGATCGCGCAGACGCATCTCGACGAGACGTCGAGACGCATGATACGCTTACTCGCGATCATTGTACGTCCGTCGCGTAAAACGCAAATACACGTCGTTAAATGTGCAAGAGCGTCAGACACGTCGTTCGACAAATGTCCTATCTATCGTATAGAGCGTTATTTTTGAACGGACCGTCGGTAACAACGTTCAACCCGAAAGAGCGAAGCGTAAACAGCGACGACACTTATCAAGCGAAACGGACCGACGGATGGCCGTCAAATGCGCTTCTGGATCGTATCGTATAGGGATACGAGATCATAATGCGCAATGTGGCATGTTTACTTTATACAGCCGGCCCTCAGACAGGAGTGGTCCTGGATGTGTCTCCACGGACCGCAATGTGCGTTCGAAATGTCGATGTTCAAATGTGTCCTGCAGTTCACACTATGACGCGCAGTTAACTGCGTTCTTCATCGACCCGCGAGCCAAGTGATCCACCGTCCAGGGTAATAGTTTTACAAAATTATTACCCATGTTACGATAAATAAAGAATTTTTTTTTTTTAATATATCTAAAAAAAAAAAAAAAAAAACATTTACCCCCGTCGCGGAACACCGCGTAATCTGCAACGAGAGAGAGTGAACGTTAACGAACGCGTATCCACCTAAAGCTTATATGTTTCTCACGGTTTGCGGATTTTATGTTAAACCGTATCGTAACGAAGCATAAAACTCTCGATTGTACGCGACGCGAGACGAACGACCGGCGCGCCCGGACAGTTAAGCCATGGAACGCCTGTCGGTTCGGTCTCTTTTTAAAAGTTCATCGATACGATTGGATAAAAGTGTCGACGAACGTTTTAAGTATTTGGAGAACATTAATGTGACATCGTTTCGCGTACGCAGTGCACGTTAAAACGGTACATCGTTAATGATCCTTCCGCAGGTTCCCCTACGGAAACCTTGTTACGACTTTTACTTCCTCTAAATGATCAAGTTTGGTCAACTTCCCAGCAACGCCGACGGCCGTGAAGCCACCGCGTGTCGGTCCGAAGACCTCACTAAATCATTCAATCGGTAGTAGCGACGGGCGGTGTGTACAAAGGGCAGGGACGTAATCAACGCGAGCTTATGACTCGCGCTTACTAGGAATTCCTCGTTTATGGGGATAATTGCAAACCCCAATCCCCAGCACGAAGGAGTTTCAGCGGGTTGCCCGGGCCTCTAGGCCAGGGAGAACATGCTGATTCCTTCAGTGTAGCGCGCGTGCGGCCCAGGACATCTAAGGGCATCACAGACCTGTTATTGCTCAATCTCGTGCGGCTCGAAGCCGCCGGTCCCTCTAAGAAGAATTTTAATACGTCGCCAGTGAGTTGCGTGACGCGTAGCCACGCACACCTAAATGACGACGCCTATTTAGCAGGCTAGAGTCTCGTTCGTTACCGGAATTAACCAGACAAATCGCTCCACCAACTAAGAACGGCCATGCACCACCACCCACCGAATCAAGAAAGAGCTGTTAATCTGTCAATCCTTCCGGTGTCCGGGCCTGGTGAGATTTCCCGTGTTGAGTCAAATTAAGCCGCAGGCTCCACTCCTGGTGGTGCCCTTCCGTCAATTCCTTTAAGTTTCAGCTTTGCAACCATACTCCCCCCGGAGTCCAAAATCTTTGGTTTCCCGGAAGCTGCCCGCCGAGCCATTGTAGTAACGTCGGCGGATCGCTAGATGACATATTTACGGTTAGAACTAGGGCGGTATCTAATCGCCTTCGAACCTCTAACTTTCGTTCTTGATTGATGAAAACACCTTTGGCAAATGCTTTCGCTGATGTTCGTCTTGCGACGATCCAAGAATTTCACCTCTAACGTCGCAATACGAATGCCCCCAGTTATCCCTATTAATCATTACCTCGGAGTTCTGAAAACCAACAAAATAGAACCGAGATCATATTCTATTATTCCATGCACGAAATATTCAAGCAGCATTTTGAGCCCGCTTTGAGCACTCTAATTTGTTCAAAGTAAAATTGTCGGCCCACCTCGACACTCACCGAAGAGCACCGCGATAGGATTTTGATATTGAACCGGCGTATTACCGCCGGCTCACCGACGATATGCTCCGCAGACGTGTCAGTATCACCGCGGATGCGGTGCACCGACAGCGCGGCGCACAAATGCAACTACGAGCTTTTTAACCGCAACAATTTTAGTATACGCTATTGGAGCTGGAATTACCGCGGCTGCTGGCACCAGACTTGCCCTCCAATTGTTCCTCGTTAAAATATTTAAAGTGTACTCATTCCGATTACGAGGCCTCGTAAGAGTCCCGTATCGTTATTTTTCGTCACTACCTCCCCGTGCCGGGAGTGGGTAATTTGCGCGCCTGCTGCCTTCCTTGGATGTGGTAGCCGTTTCTCAGGCTCCCTCTCCGGAATCGAACCCTGATTCCCCGTTACCCGTGACAACCATGGTAGTCGCAGAAACTACCATCGAAAGTTGATAAGGCAGACATTTGAAAGATGCGTCGCCGGTACTGGACCATGCGATCGGCAAAAGTTATCCAGATTCATCAAAATTAACGACTTCAGACACATGGCCATCCGTCGATTGGTTTTGATCTAATAAAAGCACTCATCCCATCACTGGTCAGAGTTCTGATTGCATGTATTAGCTCTAGAATTACCACAGTTATCCAAGTAACTGAGTAAGATCTAAGGAACCAAAACTGATATATTGAGCCATTCGCGGTATCGCCTTAATACGGCTTGCACTGAGACATGCATGGCTTAATCTTTGAGACAAGCATATAACTACTGGCAGGATCAACCAGGGAGCTTCATTCATATGAAAGACGTTCTCGTTCGTTTCGATTTTCGATTGCGGTGGTACACACGTATACCGTCCTCTCTCTATATCGATACTTACGAGAAATCCTCATTCCCGCGCGTCGACGGATTAACGCAGACGCTTGTACGGGCGAGCTCGTATAATAATTGAGACGAATATTGTTTTCGACGACGACGACGACGACTACGACGACGCCTATAAGGGTACAATATAATGAAAAAACCCCGATGGTGAACGTTCGTATCGAGACACGATTTCATTCACTTTAATAATAATCTCGGTTAACATAATAAAATACGTCAAACAACGATTTAATTGCCCGGATTGTACAGAGTCCGTATTCACTATATTCATTGTTTAGTTTATATATGTAATCATATAATAATGCGTATATAGAACAATACTATTTACACAAAAATAAATAATCGTGATTGAACTCGCGAAAGATTCACATTAGCGTATCCGTGCGCGTTTGAATCGATCACGTCACGATTAAAGTCATATTTTATAACATTTGAACCGTTAACGAATCGTAACGTTGTTACGAACCGACGGTCCACACAGTTGAAGTTACACAAACGCACAACACACACAGTACTACACACTTACATACTAATATATATATATACACTTATATATATATATATAATAATATGTATGTGTGTTGATCATCTTCATAATAATATTACTACATGTGTGTGTCGTCCATTTTTCGTTCGTAGACGACATTCAGCGACTTAACGTGAAACACACTAACATAATAATGTTCGCGTGTCAACGTTAAGTCGCTGAAAGCTGCGCACGCGCACGCGCACAACATCATACGTGCGCGCATCTGCGCGCGCCGCATGACATTGTTGCAAACTTAAACGTATATAGTATCGGAGGAGAAATACGTTATACGATGAGATATCCACGTACCAAGCGACCGAGTGAACTGAAAAGTTTCGAGATCAGCAGATCAGGGATCGTCGGTGGTGTCATTCAAACACTACCTACCCTCGAGGTGAGTGAAAGCCGACAGTGGAGACCTAGCCCCCGCCCCTACCCTCCCCCCTCCGCTCCTCCCCCACCCACCCAGATATTGGTATTGAATATGTTGAGAGGGTGGCCTCCATCAACCTGAAGAACTAACATCGACCACCACAAAAGAACCTGAGGCGCTGCAGAGCGGGGGTGTGTGGCCGGGGGGGGGGGGGGGTGCCTGGGTGTTTGTCTAGGTTCAACGACTTGGTGAGTGTTTGAGTCTTCATTGGTGTGGTGTGACACAGACGCCTATGAAGGCAGGAACGCAAGCACCCCCCCCCCCCCCCCGCGCGAGCGCGCGTGCCTGCTGGGTTTCTGGT
tig00001244:18285-26768	tig00001244	18285	26768	C	tn_5_150	rRNA	3645	TTAGTAGGTACTATAATACATATATGTATGCATAGTTAGAGATGCGTTTAAGACGCTAAGATCACCCACCATGATATATTTTTTTTGCATTTATATTGTAGTTAGGTAGGTAGGTACCTAGTATGTATGTTCGTTCGAGGTGTGTTCTCGCTCTCAAGCGGCTTGTCACAGCTTGCCCGTGCCGTCGTGGTGTATATGTACGAAGTGAGAGTGCGAGTTAGTTTCGTTTAGCGTTCTTGTTGTGTTATTCGTTTGTTTACATCTACATATCTATGTAATATATTGTCTGAGCGCTTGCTTGTTTCGTTGTTGTATTATTGATATTACGATCGAGATTTACAGGAGGAACGGCTAATAGACGTCAGTTATAATCGATGTAAACTTCATTTGTATCGAGAGAAAGATTATTTTTTTAAATTTCGATGTTCGTTACCGTTCGTGTATTAATTTTTTGACCCGTTACCGTTCGTGTATTAAATTGACTATTTAAGATGCGCAAGCGCATCTCAATGGGGCGCGGTGAAAAATTACGTTTTTTTATATGTTTAAAATTGAGTTTGTTGAATCAGAGTGTTATATCGTTAGTGTACCGTTCGTGTATTAATGAAATATTAATGAAGAAAACGAAAACGCGACAGAACATCGTCCGTCGTCGCACACGTTGTCTTGATGTGTGTTTGTGTGTTTACATTATCATCGTCCTCGGACGAATCACCTGGCGTAGGGCTGAGTCTCAACAGATCGCAGCACGACGCTGCTCTACCGAGCACAACACCCCGCCAGGAACGGAAGTCGTCTACAGACTATTCCGAGCCCCGACATCGAACTGAGGTAAATTCGGACCTTCGGAGCCGTGATGCACGCGTTAAACGGACAGCATCGATCTCCGCGATCCAAATGGGCTTCGACGTCGCACCTCACGTGGTGAAGCGCGACTAGTAAAGTCACATTGTTTAGAGCCTCCCGACTCTCGGGGCTCCACAGTGAGCATATCCTTGCCGGATTCGGCTAGGCTGGCTTCGGCCTTAGAGGCGTTCAGGCATAATCCCGCGGATGGTAGCTTCGCACCACCGGCCGCTCGGCCGAGTGCATGAACCAAATGTCCGAAACTGCGGTTCCTCTCGTACTGAGCAGTATTACTATCGCAACGACAAGCCATCAGTAGGGTAAAACTAACCTGTCTCACGACGGTCTAAACCCAGCTCACGTTCCCTTTTGATGGGTGAACAATCCAACGCTTGGCGAATTTTGCTTCGCAATGATAGGAAGAGCCGACATCGAAGGATCAAAAAGCAACGTCGCTATGAACGCTTGGCTGCCACAAGCCAGTTATCCCTGTGGTAACTTTTCTGGCACCTCTTGCTAAAAACTCTTTATACTAAAGGATCGATAGGCCGTGCTTTCGCAGTCCCTATGCGTACTGAACATCTGGATCAAGCCAGCTTTTGCCCTTTTGCTCCACGCGAGGTTTCTGTCCTCGCTGAGCTGGCCTTAGGACACCTGCGTTATTCTTTGACAGATGTACCGCCCCAGTCAAACTACCCGCCTGGCAGTGTCCTCGAACCGGATCACGCGGGAGTTTTACGGCGACGAGCGTTGCCGCCACGTCGCCACTCTGCACGCTTGGAACGAAACACCGTGCGCCCGCCGATTAACATCGACCGCGCACCGCTTCCGCCCAACCGAGTAAGTAATGAAACAATGAAAGTAGTGGTTTTTCAGCGACGATCGCGCGAACGATCTCCCACTTATGCTACACCTCTCATGTCTCCTTACAATGCCAGACTAGAGTCAAGCTCAACAGGGTCTTCTTTCCCCGCTGATTCTCCCAAGCCCGTTCCCTTGGCTGTGGTTTCGCTAGATAGTAGATAGGGACAGTGGGAATCTCGTTAATCCATTCATGCGCGTCACTAATTAGATGACGAGGCATTTGGCTACCTTAAGAGAGTCATAGTTACTCCCGCCGTTTACCCGCGCTTGCTTGAATTTCTTCACGTTGACATTCAGAGCACTGGGCAGAAATCACATTGCGTCAACACCCGCGAGGGCCATCGCAATGCTTTGTTTTAATTAGACAGTCGGATTCCCCTTGTCCGTGCCAGTTCTGAGCTGACCGTTGAACGGCGGTCGTACAGAACCGCGCCGATCGCGCACGAGTCGAGACCGACACGGCCTTACGGCTAGGAAGATCCGCGGAAGGCCGGAACGCGGGTCCGGATTCCGCCCTCGCGCCCCGAAAGACGCGAGAGCATCGACCAGGCCCGGCACCGGCCGCATCCGCTTCCCGTCCAAACCCGACACGCCCCGGTCCTCAGAGCCAATCCTTATTCCGAAGTTACGGATCCAATTTGCCGACTTCCCTTACCTACATTATTCTATCGACTAGAGGCTCTTCACCTTGGAGACCTGCTGCGGATATGGGTACGAACCGGCGCGACATCTCCACGTACATCCCTCACCTGAATTTTCAAGGTCCGCAGAGAGTATCCGGACACCGCCGCAAATGCGGTGCTCTTCGCGTTCCGAACCATATCTCCCTTCTATAGGATTCCATGGAACTCGAACGCTCAGGCAGAAAAGAAAACTCTTCCCGGACCTCTCGGCGGCGTCTTCAGGCCACTTTGGGTTACCCCGTCGAACACTCGCTGTAAAAACGAGGGAACGATTATTGAAACGGTTCCGCTGCCGGGTTCCGGAATAGGAACCGGATTCCCTTTCGCTCAAAGGGCGTTATTTATCATTATATACCATAATAAAATGATACATTATTGAAAAAAACACGCCACATCGACATAAGATTTCTCCTTGAGCTTAGGATCGACTGACTCGCGAGCAACTACTGTTCACGCGAAACCCTTCTCCACGTCAGTCCTCCAGGGCCTCGCTGGAGTATTTGCTACTACCACCAAGATCTGCACCGACGGAGGCTCCAAGCGGGCTCACGCCCAGACCCTTCTGCGCTCTCCGCCGCGCACGTCCTACTCGTTACGGCTTAATGACGTCACAAAGAACGTCGCACATGCCCGTAACGGTAGTGTATAGGCAAAACGCTTCAGCGCCATCCATTTTCAGGGCTGGTTGCTTCGGCAGGTGAGTCGTTGCACACTCCTTAGCGGATTCCGACTTCCATGGCCACCGTCCTGCTGTCATGAGCGACCAACGCCTTTCATGGTGTCCCATGAGCGTTTTTTAGGCGCCTTAACACTACGTTTGGTTCATCCCACAGCGCCAGTTCTGCTTACCAAAATTGGCCCACTTGGCACCGTCATCAGATCTCCGGCTTCATCGTTCGAGTAAGCCGGAGTACTCACCCATTTAAAGTTTGAGAATAGGTTGAGGTCGTTTCGGCCCCAATGCCTCTAATCATTCGCTTTACCGGATGAGACTGTTCAAATCGACGCCAGCTATCCTGAGGGAAACTTCGGACGGAACCAGCTACTAGATGGTTCGATTAGTCTTTCGCCCCTATACCCAGTTCCGACGATCGATTTGCACGTCAGAATCGCTACGGTCCTCCATCAGGGTTTCCCCTGACTTCGACCTGACCAGGCATAGTTCACCATCTTTCGGGTCCCAGCATTTATGCTCAGAGCGCGCCTGCATTCACGGATTGGAAACGAGACGCCTCGGGAGTGCGAGAGATCGACCTAGATCGACGCTCCATCCTCCCTGAGCACGCGGCTAGCGCGCGCCTTCACTTTCGTTGCGCCTTTCAGTTTTATTATCTCAATGACTCGCATACATGCTAGACTCCTTGGTCCGTGTTTCAAGACGGGTCCTGCGAGTGCCCGAAACTGAATCATCGCAGACAGAGACGCGCACAGTCCGTGACAACACGGCTGCGACGACAGACGCGCCGCACCTACGTCCGCACTTTGGCGTAGACGTTGGATACGACGTTGACTTGCGTCGGGCCGGACGCGTCTAAAACGCGTGCGCGATTCGTCAGAACTACCGTCCGACGGCCGGTCGGCCACCGTCGCGGTCCCACTACCCCCGTGAAGGGGCAACGGGGCTCCCGTACGGCGCTTAGACCGACATCGAACGGGTCGCGATGTATTTACTAAGAGAGAAGTGCACGCCGTCCCCGGACGTCGACGGACGCGACCCGTGCCAGCCGACCGAGATCGGCGACATCGAGGCGCGCGTCCGTACGCCGAGGAATGACGATGAATCTCTCCGTTCGTTCATTCGAGTTTCGCAGGTTTACCCCTGAACGGTTTCACGTACTCTTGAACTCTCTCTTCAAAGTTCTTTTCAACTTTCCCTCACGGTACTTGTTCGCTATCGGTCTCGCGGTAATATTTAGCCTTAGATGGAGTTTACCACCCACTTAGGGCTGCACTCTCAAGCAACCCGACTCTAAGGAGAGTCCCTCTCGCCGCAATCCTCCGTCGCTACGGGCCTGGCACCCTCTACGGGAAAACGGCCCCGTTCAAGACGAACTTGGACAGGAGCGATCGCGACGAGAAAGCGGAACCTCCCGAACACCACATCTCCCGCCGCCTGAACGACGGCGGGATTCAGTGCTGGGCTTCTTTCCTGTTCGCTCGCCGCTACTAAGGAAATCCTGGTTAGTTTCTTTTCCTCCGCTTACTAATATGCTTAAATTCGGCGGGTGATCCTCCCTGATCTGAGGCCAACGATAAAAAAATGAGGCAGACGCGATATCCGTCAGCGTTACGACGACGCAATCGGACACTAGAATAAAACGACGCTTTAACGGCGCTATTAGATTCTTATGAACGACTACGGCGTCGATGCGCTCTTCGGACGTCGAGTCCGCCTACTAGTATCTCGAACGATATACGGACATGTGTTTATGTCGAACACGTAGACATTGTATACTAGGACCTTGAGCACCTCGACCCCCTCTGGTTAGTTAGACCGACCGAAGGGTCGCGATCGCGCAGACGCATCTCGACGAGACGTCGAGACGCATGATACGCTTACTCGCGATCATTGTACGTCCGTCGCGTAAAACGCAAATACACGTCGTTAAATGTGCAAGAGCGTCAGACACGTCGTTCGACAAATGTCCTATCTATCGTATAGAGCGTTATTTTTGAACGGACCGTCGGTAACAACGTTCAACCCGAAAGAGCGAAGCGTAAACAGCGACGACACTTATCAAGCGAAACGGACCGACGGATGGCCGTCAAATGCGCTTCTGGATCGTATCGTATAGGGATACGAGATCATAATGCGCAATGTGGCATGTTTACTTTATACAGCCGGCCCTCAGACAGGAGTGGTCCTGGATGTGTCTCCACGGACCGCAATGTGCGTTCGAAATGTCGATGTTCAAATGTGTCCTGCAGTTCACACTATGACGCGCAGTTAACTGCGTTCTTCATCGACCCGCGAGCCAAGTGATCCACCGTCCAGGGTAATAGTTTTACAAAATTATTACCCATGTTACGATAAATAAAGAATTTTTTTTTTTTAATATATCTAAAAAAAAAAAAAAAAAAAACATTTACCCCCGTCGCGGAACACCGCGTAATCTGCAACGAGAGAGAGTGAACGTTAACGAACGCGTATCCACCTAAAGCTTATATGTTTCTCACGGTTTGCGGATTTTATGTTAAACCGTATCGTAACGAAGCATAAAACTCTCGATTGTACGCGACGCGAGACGAACGACCGGCGCGCCCGGACAGTTAAGCCATGGAACGCCTGTCGGTTCGGTCTCTTTTTAAAAGTTCATCGATACGATTGGATAAAAGTGTCGACGAACGTTTTAAGTATTTGGAGAACATTAATGTGACATCGTTTCGCGTACGCAGTGCACGTTAAAACGGTACATCGTTAATGATCCTTCCGCAGGTTCCCCTACGGAAACCTTGTTACGACTTTTACTTCCTCTAAATGATCAAGTTTGGTCAACTTCCCAGCAACGCCGACGGCCGTGAAGCCACCGCGTGTCGGTCCGAAGACCTCACTAAATCATTCAATCGGTAGTAGCGACGGGCGGTGTGTACAAAGGGCAGGGACGTAATCAACGCGAGCTTATGACTCGCGCTTACTAGGAATTCCTCGTTTATGGGGGATAATTGCAAACCCCAATCCCCAGCACGAAGGAGTTTCAGCGGGTTGCCCGGGCCTCTAGGCCAGGGAGAACATGCTGATTCCTTCAGTGTAGCGCGCGTGCGGCCCAGGACATCTAAGGGCATCACAGACCTGTTATTGCTCAATCTCGTGCGGCTCGAAGCCGCCGGTCCCTCTAAGAAGAATTTTAATACGTCGCCAGTGAGTTGCGTGACGCGTAGCCACGCACACCTAAATGACGACGCCTATTTAGCAGGCTAGAGTCTCGTTCGTTACCGGAATTAACCAGACAAATCGCTCCACCAACTAAGAACGGCCATGCACCACCACCCACCGAATCAAGAAAGAGCTGTTAATCTGTCAATCCTTCCGGTGTCCGGGCCTGGTGAGATTTCCCGTGTTGAGTCAAATTAAGCCGCAGGCTCCACTCCTGGTGGTGCCCTTCCGTCAATTCCTTTAAGTTTCAGCTTTGCAACCATACTCCCCCCGGAGTCCAAAATCTTTGGTTTCCCGGAAGCTGCCCGCCGAGCCATTGTAGTAACGTCGGCGGATCGCTAGATGACATATTTACGGTTAGAACTAGGGCGGTATCTAATCGCCTTCGAACCTCTAACTTTCGTTCTTGATTGATGAAAACACCTTTGGCAAATGCTTTCGCTGATGTTCGTCTTGCGACGATCCAAGAATTTCACCTCTAACGTCGCAATACGAATGCCCCCAGTTATCCCTATTAATCATTACCTCGGAGTTCTGAAAACCAACAAAATAGAACCGAGATCATATTCTATTATTCCATGCACGAAATATTCAAGCAGCATTTTGAGCCCGCTTTGAGCACTCTAATTTGTTCAAAGTAAAATTGTCGGCCCACCTCGACACTCACCGAAGAGCACCGCGATAGGATTTTGATATTGAACCGGCGTATTACCGCCGGCTCACCGACGATATGCTCCGCAGACGTGTCAGTATCACCGCGGATGCGGTGCACCGACAGCGCGGCGCACAAATGCAACTACGAGCTTTTTAACCGCAACAATTTTAGTATACGCTATTGGAGCTGGAATTACCGCGGCTGCTGGCACCAGACTTGCCCTCCAATTGTTCCTCGTTAAAATATTTAAAGTGTACTCATTCCGATTACGAGGCCTCGTAAGAGTCCCGTATCGTTATTTTTCGTCACTACCTCCCCGTGCCGGGAGTGGGTAATTTGCGCGCCTGCTGCCTTCCTTGGATGTGGTAGCCGTTTCTCAGGCTCCCTCTCCGGAATCGAACCCTGATTCCCCGTTACCCGTGACAACCATGGTAGTCGCAGAAACTACCATCGAAAGTTGATAAGGCAGACATTTGAAAGATGCGTCGCCGGTACTGGACCATGCGATCGGCAAAAGTTATCCAGATTCATCAAAATTAACGACTTCAGACACATGGCCATCCGTCGATTGGTTTTGATCTAATAAAAGCACTCATCCCATCACTGGTCAGAGTTCTGATTGCATGTATTAGCTCTAGAATTACCACAGTTATCCAAGTAACTGAGTAAGATCTAAGGAACCAAAACTGATATATTGAGCCATTCGCGGTATCGCCTTAATACGGCTTGCACTGAGACATGCATGGCTTAATCTTTGAGACAAGCATATAACTACTGGCAGGATCAACCAGGGAGCTTCATTCATATGAAAGACGTTCTCGTTCGTTTCGATTTTCGATTGCGGTGGTACACACGTATACCGTCCTCTCTCTATATCGATACTTACGAGAAATCCTCATTCCCGCGCGTCGACGGATTAACGCAGACGCTTGTACGGGCGAGCTCGTATAATAATTGAGACGAATATTGTTTTCGACGACGACGACGACGACTACGACGACGCCTATAAGGGTACAATATAATGAAAAAACCCCGATGGTGAACGTTCGTATCGAGACACGATTTCATTCACTTTAATAATAATCTCGGTTAACATAATAAAATACGTCAAACAACGATTTAATTGCCCGGATTGTACAGAGTCCGTATTCACTATATTCATTGTTTAGTTTATATATGTAATCATATAATAATGCGTATATAGAACAATACTATTTACACAAAAATAAATAATCGTGATTGAACTCGCGAAAGATTCACATTAGCGTATCCGTGCGCGTTTGAATCGATCACGTCACGATTAAAGTCATATTTTATAACATTTGAACCGTTAACGAATCGTAACGTTGTTACGAACCGACGGTCCACACAGTTGAAGTTACACAAACGCACAACACACACAGTACTACACACTTACATACTAATATATATATATACACTTATATATATATATATAATAATATGTATGTGTGTTGATCATCTTCATAATAATATTACTACATGTGTGTGTCGTCCATTTCGTTCGTAGACGATTCAGCGTTAACGTGAAACACACTAACAT
tig00003485:31060-38066	tig00003485	31060	38066	C	tn_5_150	rRNA	3545	CTTTCGCAGTCCCTATGCGTACTGAACATCTGGATCAAGCCAGCTTTTGCCCTTTTGCTCCACGCGAGGTTTCTGTCCTCGCTGAGCTGGCCTTAGGACACCTGCGTTATTCTTTGACAGATGTACCGCCCCAGTCAAACTACCCGCCTGGCAGTGTCCTCGAACCGGATCACGCGGGAGTTTTACGGCGACGAGCGTTGCCGCCACGTCGCCACTCTGCACGCTTGGAACGAAACACCGTGCGCCCGCCGATTAACATCGACCGCGCACCGCTTCCGCCCAACCGAGTAAGTAATGAAACAATGAAAGTAGTGGTTTTTCAGCGACGATCGCGCGAACGATCTCCCACTTATGCTACACCTCTCATGTCTCCTTACAATGCCAGACTAGAGTCAAGCTCAACAGGGTCTTCTTTCCCCGCTGATTCTCCCAAGCCCGTTCCCTTGGCTGTGGTTTCGCTAGATAGTAGATAGGGACAGTGGGAATCTCGTTAATCCATTCATGCGCGTCACTAATTAGATGACGAGGCATTTGGCTACCTTAAGAGAGTCATAGTTACTCCCGCCGTTTACCCGCGCTTGCTTGAATTTCTTCACGTTGACATTCAGAGCACTGGGCAGAAATCACATTGCGTCAACACCCGCGAGGGCCATCGCAATGCTTTGTTTTAATTAGACAGTCGGATTCCCCTTGTCCGTGCCAGTTCTGAGCTGACCGTTGAACGGCGGTCGTACAGAACCGCGCCGATCGCGCACGAGTCGAGACCGACACGGCCTTACGGCTAGGAAGATCCGCGGAAGGCCGGAACGCGGGTCCGGATTCCGCCCTCGCGCCCCGAAAGACGCGAGAGCATCGACCAGGCCCGGCACCGGCCGCATCCGCTTCCCGTCCAAACCCGACACGCCCCGGTCCTCAGAGCCAATCCTTATTCCGAAGTTACGGATCCAATTTGCCGACTTCCCTTACCTACATTATTCTATCGACTAGAGGCTCTTCACCTTGGAGACCTGCTGCGGATATGGGTACGAACCGGCGCGACATCTCCACGTACATCCCTCACCTGAATTTTCAAGGTCCGCAGAGAGTATCCGGACACCGCCGCAAATGCGGTGCTCTTCGCGTTCCGAACCATATCTCCCTTCTATAGGATTCCATGGAACTCGAACGCTCAGGCAGAAAAGAAAACTCTTCCCGGACCTCTCGGCGGCGTCTTCAGGCCACTTTGGGTTACCCCGTCGAACACTCGCTGTAAAAACGAGGGAACGATTATTGAAACGGTTCCGCTGCCGGGTTCCGGAATAGGAACCGGATTCCCTTTCGCTCAAAGGGCGTTATTTATCATTATATACCATAATAAAATGATACATTATTGAAAAAAACACGCCACATCGACATAAGATTTCTCCTTGAGCTTAGGATCGACTGACTCGCGAGCAACTACTGTTCACGCGAAACCCTTCTCCACGTCAGTCCTCCAGGGCCTCGCTGGAGTATTTGCTACTACCACCAAGATCTGCACCGACGGAGGCTCCAAGCGGGCTCACGCCCAGACCCTTCTGCGCTCTCCGCCGCGCACGTCCTACTCGTTACGGCTTAATGACGTCACAAAGAACGTCGCACATGCCCGTAACGGTAGTGTATAGGCAAAACGCTTCAGCGCCATCCATTTTCAGGGCTGGTTGCTTCGGCAGGTGAGTCGTTGCACACTCCTTAGCGGATTCCGACTTCCATGGCCACCGTCCTGCTGTCATGAGCGACCAACGCCTTTCATGGTGTCCCATGAGCGTTTTTTAGGCGCCTTAACACTACGTTTGGTTCATCCCACAGCGCCAGTTCTGCTTACCAAAATTGGCCCACTTGGCACCGTCATCAGATCTCCGGCTTCATCGTTCGAGTAAGCCGGAGTACTCACCCATTTAAAGTTTGAGAATAGGTTGAGGTCGTTTCGGCCCCAATGCCTCTAATCATTCGCTTTACCGGATGAGACTGTTCAAATCGACGCCAGCTATCCTGAGGGAAACTTCGGACGGAACCAGCTACTAGATGGTTCGATTAGTCTTTCGCCCCTATACCCAGTTCCGACGATCGATTTGCACGTCAGAATCGCTACGGTCCTCCATCAGGGTTTCCCCTGACTTCGACCTGACCAGGCATAGTTCACCATCTTTCGGGTCCCAGCATTTATGCTCAGAGCGCGCCTGCATTCACGGATTGGAAACGAGACGCCTCGGGAGTGCGAGAGATCGACCTAGATCGACGCTCCATCCTCCCTGAGCACGCGGCTAGCGCGCGCCTTCACTTTCGTTGCGCCTTTCAGTTTTATTATCTCAATGACTCGCATACATGCTAGACTCCTTGGTCCGTGTTTCAAGACGGGTCCTGCGAGTGCCCGAAACTGAATCATCGCAGACAGAGACGCGCACAGTCCGTGACAACACGGCTGCGACGACAGACGCGCCGCACCTACGTCCGCACTTTGGCGTAGACGTTGGATACGACGTTGACTTGCGTCGGGCCGGACGCGTCTAAAACGCGTGCGCGATTCGTCAGAACTACCGTCCGACGGCCGGTCGGCCACCGTCGCGGTCCCACTACCCCCGTGAAGGGGCAACGGGGCTCCCGTACGGCGCTTAGACCGACATCGAACGGGTCGCGATGTATTTACTAAGAGAGAAGTGCACGCCGTCCCCGGACGTCGACGGACGCGACCCGTGCCAGCCGACCGAGATCGGCGACATCGAGGCGCGCGTCCGTACGCCGAGGAATGACGATGAATCTCTCCGTTCGTTCATTCGAGTTTCGCAGGTTTACCCCTGAACGGTTTCACGTACTCTTGAACTCTCTCTTCAAAGTTCTTTTCAACTTTCCCTCACGGTACTTGTTCGCTATCGGTCTCGCGGTAATATTTAGCCTTAGATGGAGTTTACCACCCACTTAGGGCTGCACTCTCAAGCAACCCGACTCTAAGGAGAGTCCCTCTCGCCGCAATCCTCCGTCGCTACGGGCCTGGCACCCTCTACGGGAAAACGGCCCCGTTCAAGACGAACTTGGACAGGAGCGATCGCGACGAGAAAGCGGAACCTCCCGAACACCACATCTCCCGCCGCCTGAACGACGGCGGGATTCAGTGCTGGGCTTCTTTCCTGTTCGCTCGCCGCTACTAAGGAAATCCTGGTTAGTTTCTTTTCCTCCGCTTACTAATATGCTTAAATTCGGCGGGTGATCCTCCCTGATCTGAGGCCAACGATAAAAAAATGAGGCAGACGCGATATCCGTCAGCGTTACGACGACGCAATCGGACACTAGAATAAAACGACGCTTTAACGGCGCTATTAGATTCTTATGAACGACTACGGCGTCGATGCGCTCTTCGGACGTCGAGTCCGCCTACTAGTATCTCGAACGATATACGGACATGTGTTTATGTCGAACACGTAGACATTGTATACTAGGACCTTGAGCACCTCGACCCCCTCTGGTTAGTTAGACCGACCGAAGGGTCGCGATCGCGCAGACGCATCTCGACGAGACGTCGAGACGCATGATACGCTTACTCGCGATCATTGTACGTCCGTCGCGTAAAACGCAAATACACGTCGTTAAATGTGCAAGAGCGTCAGACACGTCGTTCGACAAATGTCCTATCTATCGTATAGAGCGTTATTTTTGAACGGACCGTCGGTAACAACGTTCAACCCGAAAGAGCGAAGCGTAAACAGCGACGACACTTATCAAGCGAAACGGACCGACGGATGGCCGTCAAATGCGCTTCTGGATCGTATCGTATAGGGATACGAGATCATAATGCGCAATGTGGCATGTTTACTTTATACAGCCGGCCCTCAGACAGGAGTGGTCCTGGATGTGTCTCCACGGACCGCAATGTGCGTTCGAAATGTCGATGTTCAAATGTGTCCTGCAGTTCACACTATGACGCGCAGTTAACTGCGTTCTTCATCGACCCGCGAGCCAAGTGATCCACCGTCCAGGGTAATAGTTTTACAAAATTATTACCCATGTTACGATAAATAAAGAATTTTTTTTTTTTTAATATATCTAAAAAAAAAAAAAAAAAAACATTTACCCCCGTCGCGGAACACCGCGTAATCTGCAACGAGAGAGAGTGAACGTTAACGAACGCGTATCCACCTAAAGCTTATATGTTTCTCACGGTTTGCGGATTTTATGTTAAACCGTATCGTAACGAAGCATAAAACTCTCGATTGTACGCGACGCGAGACGAACGACCGGCGCGCCCGGACAGTTAAGCCATGGAACGCCTGTCGGTTCGGTCTCTTTTTAAAAGTTCATCGATACGATTGGATAAAAGTGTCGACGAACGTTTTAAGTATTTGGAGAACATTAATGTGACATCGTTTCGCGTACGCAGTGCACGTTAAAACGGTACATCGTTAATGATCCTTCCGCAGGTTCCCCTACGGAAACCTTGTTACGACTTTTACTTCCTCTAAATGATCAAGTTTGGTCAACTTCCCAGCAACGCCGACGGCCGTGAAGCCACCGCGTGTCGGTCCGAAGACCTCACTAAATCATTCAATCGGTAGTAGCGACGGGCGGTGTGTACAAAGGGCAGGGACGTAATCAACGCGAGCTTATGACTCGCGCTTACTAGGAATTCCTCGTTTATGGGGGATAATTGCAAACCCCAATCCCCAGCACGAAGGAGTTTCAGCGGGTTGCCCGGGCCTCTAGGCCAGGGAGAACATGCTGATTCCTTCAGTGTAGCGCGCGTGCGGCCCAGGACATCTAAGGGCATCACAGACCTGTTATTGCTCAATCTCGTGCGGCTCGAAGCCGCCGGTCCCTCTAAGAAGAATTTTAATACGTCGCCAGTGAGTTGCGTGACGCGTAGCCACGCACACCTAAATGACGACGCCTATTTAGCAGGCTAGAGTCTCGTTCGTTACCGGAATTAACCAGACAAATCGCTCCACCAACTAAGAACGGCCATGCACCACCACCCACCGAATCAAGAAAGAGCTGTTAATCTGTCAATCCTTCCGGTGTCCGGGCCTGGTGAGATTTCCCGTGTTGAGTCAAATTAAGCCGCAGGCTCCACTCCTGGTGGTGCCCTTCCGTCAATTCCTTTAAGTTTCAGCTTTGCAACCATACTCCCCCCGGAGTCCAAAATCTTTGGTTTCCCGGAAGCTGCCCGCCGAGCCATTGTAGTAACGTCGGCGGATCGCTAGATGACATATTTACGGTTAGAACTAGGGCGGTATCTAATCGCCTTCGAACCTCTAACTTTCGTTCTTGATTGATGAAAACACCTTTGGCAAATGCTTTCGCTGATGTTCGTCTTGCGACGATCCAAGAATTTCACCTCTAACGTCGCAATACGAATGCCCCCAGTTATCCCTATTAATCATTACCTCGGAGTTCTGAAAACCAACAAAATAGAACCGAGATCATATTCTATTATTCCATGCACGAAATATTCAAGCAGCATTTTGAGCCCGCTTTGAGCACTCTAATTTGTTCAAAGTAAAATTGTCGGCCCACCTCGACACTCACCGAAGAGCACCGCGATAGGATTTTGATATTGAACCGGCGTATTACCGCCGGCTCACCGACGATATGCTCCGCAGACGTGTCAGTATCACCGCGGATGCGGTGCACCGACAGCGCGGCGCACAAATGCAACTACGAGCTTTTTAACCGCAACAATTTTAGTATACGCTATTGGAGCTGGAATTACCGCGGCTGCTGGCACCAGACTTGCCCTCCAATTGTTCCTCGTTAAAATATTTAAAGTGTACTCATTCCGATTACGAGGCCTCGTAAGAGTCCCGTATCGTTATTTTTCGTCACTACCTCCCCGTGCCGGGAGTGGGTAATTTGCGCGCCTGCTGCCTTCCTTGGATGTGGTAGCCGTTTCTCAGGCTCCCTCTCCGGAATCGAACCCTGATTCCCCGTTACCCGTGACAACCATGGTAGTCGCAGAAACTACCATCGAAAGTTGATAAGGCAGACATTTGAAAGATGCGTCGCCGGTACTGGACCATGCGATCGGCAAAAGTTATCCAGATTCATCAAAATTAACGACTTCAGACACATGGCCATCCGTCGATTGGTTTTGATCTAATAAAAGCACTCATCCCATCACTGGTCAGAGTTCTGATTGCATGTATTAGCTCTAGAATTACCACAGTTATCCAAGTAACTGAGTAAGATCTAAGGAACCAAAACTGATATATTGAGCCATTCGCGGTATCGCCTTAATACGGCTTGCACTGAGACATGCATGGCTTAATCTTTGAGACAAGCATATAACTACTGGCAGGATCAACCAGGGAGCTTCATTCATATGAAAGACGTTCTCGTTCGTTTCGATTTTCGATTGCGGTGGTACACACGTATACCGTCCTCTCTCTATATCGATACTTACGAGAAATCCTCATTCCCGCGCGTCGACGGATTAACGCAGACGCTTGTACGGGCGAGCTCGTATAATAATTGAGACGAATATTGTTTTCGACGACGACGACGACGACTACGACGACGCCTATAAGGGTACAATATAATGAAAAAACCCCGATGGTGAACGTTCGTATCGAGACACGATTTCATTCACTTTAATAATAATCTCGGTTAACATAATAAAATACGTCAAACAACGATTTAATTGCCCGGATTGTACAGAGTCCGTATTCACTATATTCATTGTTTAGTTTATATATGTAATCATATAATAATGCGTATATAGAACAATACTATTTACACAAAAATAAATAATCGTGATTGAACTCGCGAAAGATTCACATTAGCGTATCCGTGCGCGTTTGAATCGATCACGTCACGATTAAAGTCATATTTTATAACATTTGAACCGTTAACGAATCGTAACGTTGTTACGAACCGACGGTCCACACAGTTGAAGTTACACAAACGCACAACACACACAGTACTACACACTTACATACTAATATATATATATACACTTATATATATATATATAATAATATGTATGTGTGTTGATCATCTT
tig00000755:31595-40670	tig00000755	31595	40670	C	tn_5_150	rRNA	3416	TTAGTAGGTACTATAATACATATATGTATGCATAGTTAGAGATGCGTTTAAGACGCTAAGATCACCCACCATGATATATTTTTTTTGCATTTATATTGTAGTTAGGTAGGTAGGTACCTAGTATGTATGTTCGTTCGAGGTGTGTTCTCGCTCTCAAGCGGCTTGTCACAGCTTGCCCGTGCCGTCGTGGTGTATATGTACGAAGTGAGAGTGCGAGTTAGTTTCGTTTAGCGTTCTTGTTGTGTTATTCGTTTGTTTACATCTACATATCTATGTAATATATTGTCTGAGCGCTTGCTTGTTTCGTTGTTGTATTATTGATATTACGATCGAGATTTACAGGAGGAACGGCTAATAGACGTCAGTTATAATCGATGTAAACTTCATTTGTATCGAGAGAAAGATTATTTTTTTAAATTTCGATGTTCGTTACCGTTCGTGTATTAATTTTTTGACCCGTTACCGTTCGTGTATTAAATTGACTATTTAAGATGCGCAAGCGCATCTCAATGGGGCGCGGTGAAAAATTACGTTTTTTTATATGTTTAAAATTGAGTTTGTTGAATCAGAGTGTTATATCGTTAGTGTACCGTTCGTGTATTAATGAAATATTAATGAAGAAAACGAAAACGCGACAGAACATCGTCCGTCGTCGCACACGTTGTCTTGATGTGTGTTTGTGTGTTTACATTATCATCGTCCTCGGACGAATCACCTGGCGTAGGGCTGAGTCTCAACAGATCGCAGCACGACGCTGCTCTACCGAGCACAACACCCCGCCAGGAACGGAAGTCGTCTACAGACTATTCCGAGCCCCGACATCGAACTGAGGTAAATTCGGACCTTCGGAGCCGTGATGCACGCGTTAAACGGACAGCATCGATCTCCGCGATCCAAATGGGCTTCGACGTCGCACCTCACGTGGTGAAGCGCGACTAGTAAAGTCACATTGTTTAGAGCCTCCCGACTCTCGGGGCTCCACAGTGAGCATATCCTTGCCGGATTCGGCTAGGCTGGCTTCGGCCTTAGAGGCGTTCAGGCATAATCCCGCGGATGGTAGCTTCGCACCACCGGCCGCTCGGCCGAGTGCATGAACCAAATGTCCGAAACTGCGGTTCCTCTCGTACTGAGCAGTATTACTATCGCAACGACAAGCCATCAGTAGGGTAAAACTAACCTGTCTCACGACGGTCTAAACCCAGCTCACGTTCCCTTTTGATGGGTGAACAATCCAACGCTTGGCGAATTTTGCTTCGCAATGATAGGAAGAGCCGACATCGAAGGATCAAAAAGCAACGTCGCTATGAACGCTTGGCTGCCACAAGCCAGTTATCCCTGTGGTAACTTTTCTGGCACCTCTTGCTAAAAACTCTTTATACTAAAGGATCGATAGGCCGTGCTTTCGCAGTCCCTATGCGTACTGAACATCTGGATCAAGCCAGCTTTTGCCCTTTTGCTCCACGCGAGGTTTCTGTCCTCGCTGAGCTGGCCTTAGGACACCTGCGTTATTCTTTGACAGATGTACCGCCCCAGTCAAACTACCCGCCTGGCAGTGTCCTCGAACCGGATCACGCGGGAGTTTTACGGCGACGAGCGTTGCCGCCACGTCGCCACTCTGCACGCTTGGAACGAAACACCGTGCGCCCGCCGATTAACATCGACCGCGCACCGCTTCCGCCCAACCGAGTAAGTAATGAAACAATGAAAGTAGTGGTTTTTCAGCGACGATCGCGCGAACGATCTCCCACTTATGCTACACCTCTCATGTCTCCTTACAATGCCAGACTAGAGTCAAGCTCAACAGGGTCTTCTTTCCCCGCTGATTCTCCCAAGCCCGTTCCCTTGGCTGTGGTTTCGCTAGATAGTAGATAGGGACAGTGGGAATCTCGTTAATCCATTCATGCGCGTCACTAATTAGATGACGAGGCATTTGGCTACCTTAAGAGAGTCATAGTTACTCCCGCCGTTTACCCGCGCTTGCTTGAATTTCTTCACGTTGACATTCAGAGCACTGGGCAGAAATCACATTGCGTCAACACCCGCGAGGGCCATCGCAATGCTTTGTTTTAATTAGACAGTCGGATTCCCCTTGTCCGTGCCAGTTCTGAGCTGACCGTTGAACGGCGGTCGTACAGAACCGCGCCGATCGCGCACGAGTCGAGACCGACACGGCCTTACGGCTAGGAAGATCCGCGGAAGGCCGGAACGCGGGTCCGGATTCCGCCCTCGCGCCCCGAAAGACGCGAGAGCATCGACCAGGCCCGGCACCGGCCGCATCCGCTTCCCGTCCAAACCCGACACGCCCCGGTCCTCAGAGCCAATCCTTATTCCGAAGTTACGGATCCAATTTGCCGACTTCCCTTACCTACATTATTCTATCGACTAGAGGCTCTTCACCTTGGAGACCTGCTGCGGATATGGGTACGAACCGGCGCGACATCTCCACGTACATCCCTCACCTGAATTTTCAAGGTCCGCAGAGAGTATCCGGACACCGCCGCAAATGCGGTGCTCTTCGCGTTCCGAACCATATCTCCCTTCTATAGGATTCCATGGAACTCGAACGCTCAGGCAGAAAAGAAAACTCTTCCCGGACCTCTCGGCGGCGTCTTCAGGCCACTTTGGGTTACCCCGTCGAACACTCGCTGTAAAAACGAGGGAACGATTATTGAAACGGTTCCGCTGCCGGGTTCCGGAATAGGAACCGGATTCCCTTTCGCTCAAAGGGCGTTATTTATCATTATATACCATAATAAAATGATACATTATTGAAAAAAACACGCCACATCGACATAAGATTTCTCCTTGAGCTTAGGATCGACTGACTCGCGAGCAACTACTGTTCACGCGAAACCCTTCTCCACGTCAGTCCTCCAGGGCCTCGCTGGAGTATTTGCTACTACCACCAAGATCTGCACCGACGGAGGCTCCAAGCGGGCTCACGCCCAGACCCTTCTGCGCTCTCCGCCGCGCACGTCCTACTCGTTACGGCTTAATGACGTCACAAAGAACGTCGCACATGCCCGTAACGGTAGTGTATAGGCAAAACGCTTCAGCGCCATCCATTTTCAGGGCTGGTTGCTTCGGCAGGTGAGTCGTTGCACACTCCTTAGCGGATTCCGACTTCCATGGCCACCGTCCTGCTGTCATGAGCGACCAACGCCTTTCATGGTGTCCCATGAGCGTTTTTTAGGCGCCTTAACACTACGTTTGGTTCATCCCACAGCGCCAGTTCTGCTTACCAAAATTGGCCCACTTGGCACCGTCATCAGATCTCCGGCTTCATCGTTCGAGTAAGCCGGAGTACTCACCCATTTAAAGTTTGAGAATAGGTTGAGGTCGTTTCGGCCCCAATGCCTCTAATCATTCGCTTTACCGGATGAGACTGTTCAAATCGACGCCAGCTATCCTGAGGGAAACTTCGGACGGAACCAGCTACTAGATGGTTCGATTAGTCTTTCGCCCCTATACCCAGTTCCGACGATCGATTTGCACGTCAGAATCGCTACGGTCCTCCATCAGGGTTTCCCCTGACTTCGACCTGACCAGGCATAGTTCACCATCTTTCGGGTCCCAGCATTTATGCTCAGAGCGCGCCTGCATTCACGGATTGGAAACGAGACGCCTCGGGAGTGCGAGAGATCGACCTAGATCGACGCTCCATCCTCCCTGAGCACGCGGCTAGCGCGCGCCTTCACTTTCGTTGCGCCTTTCAGTTTTATTATCTCAATGACTCGCATACATGCTAGACTCCTTGGTCCGTGTTTCAAGACGGGTCCTGCGAGTGCCCGAAACTGAATCATCGCAGACAGAGACGCGCACAGTCCGTGACAACACGGCTGCGACGACAGACGCGCCGCACCTACGTCCGCACTTTGGCGTAGACGTTGGATACGACGTTGACTTGCGTCGGGCCGGACGCGTCTAAAACGCGTGCGCGATTCGTCAGAACTACCGTCCGACGGCCGGTCGGCCACCGTCGCGGTCCCACTACCCCGTGAAGGGGCAACGGGGCTCCCGTACGGCGCTTAGACCGACATCGAACGGGTCGCGATGTATTTACTAAGAGAGAAGTGCACGCCGTCCCCGGACGTCGACGGACGCGACCCGTGCCAGCCGACCGAGATCGGCGACATCGAGGCGCGCGTCCGTACGCCGAGGAATGACGATGAATCTCTCCGTTCGTTCATTCGAGTTTCGCAGGTTTACCCCTGAACGGTTTCACGTACTCTTGAACTCTCTCTTCAAAGTTCTTTTCAACTTTCCCTCACGGTACTTGTTCGCTATCGGTCTCGCGGTAATATTTAGCCTTAGATGGAGTTTACCACCCACTTAGGGCTGCACTCTCAAGCAACCCGACTCTAAGGAGAGTCCCTCTCGCCGCAATCCTCCGTCGCTACGGGCCTGGCACCCTCTACGGGAAAACGGCCCCGTTCAAGACGAACTTGGACAGGAGCGATCGCGACGAGAAAGCGGAACCTCCCGAACACCACATCTCCCGCCGCCTGAACGACGGCGGGATTCAGTGCTGGGCTTCTTTCCTGTTCGCTCGCCGCTACTAAGGAAATCCTGGTTAGTTTCTTTTCCTCCGCTTACTAATATGCTTAAATTCGGCGGGTGATCCTCCCTGATCTGAGGCCAACGATAAAAAAATGAGGCAGACGCGATATCCGTCAGCGTTACGACGACGCAATCGGACACTAGAATAAAACGACGCTTTAACGGCGCTATTAGATTCTTATGAACGACTACGGCGTCGATGCGCTCTTCGGACGTCGAGTCCGCCTACTAGTATCTCGAACGATATACGGACATGTGTTTATGTCGAACACGTAGACATTGTATACTAGGACCTTGAGCACCTCGACCCCCTCTGGTTAGTTAGACCGACCGAAGGGTCGCGATCGCGCAGACGCATCTCGACGAGACGTCGAGACGCATGATACGCTTACTCGCGATCATTGTACGTCCGTCGCGTAAAACGCAAATACACGTCGTTAAATGTGCAAGAGCGTCAGACACGTCGTTCGACAAATGTCCTATCTATCGTATAGAGCGTTATTTTTGAACGGACCGTCGGTAACAACGTTCAACCCGAAAGAGCGAAGCGTAAACAGCGACGACACTTATCAAGCGAAACGGACCGACGGATGGCCGTCAAATGCGCTTCTGGATCGTATCGTATAGGGATACGAGATCATAATGCGCAATGTGGCATGTTTACTTTATACAGCCGGCCCTCAGACAGGAGTGGTCCTGGATGTGTCTCCACGGACCGCAATGTGCGTTCGAAATGTCGATGTTCAAATGTGTCCTGCAGTTCACACTATGACGCGCAGTTAACTGCGTTCTTCATCGACCCGCGAGCCAAGTGATCCACCGTCCAGGGTAATAGTTTTACAAAATTATTACCCATGTTACGATAAATAAAGAATTTTTTTTTTTTTAATATATCTAAAAAAAAAAAAAAAAAAACATTTACCCCCGTCGCGGAACACCGCGTAATCTGCAACGAGAGAGAGTGAACGTTAACGAACGCGTATCCACCTAAAGCTTATATGTTTCTCACGGTTTGCGGATTTTATGTTAAACCGTATCGTAACGAAGCATAAAACTCTCGATTGTACGCGACGCGAGACGAACGACCGGCGCGCCCGGACAGTTAAGCCATGGAACGCCTGTCGGTTCGGTCTCTTTTTAAAAGTTCATCGATACGATTGGATAAAAGTGTCGACGAACGTTTTAAGTATTTGGAGAACATTAATGTGACATCGTTTCGCGTACGCAGTGCACGTTAAAACGGTACATCGTTAATGATCCTTCCGCAGGTTCCCCTACGGAAACCTTGTTACGACTTTTACTTCCTCTAAATGATCAAGTTTGGTCAACTTCCCAGCAACGCCGACGGCCGTGAAGCCACCGCGTGTCGGTCCGAAGACCTCACTAAATCATTCAATCGGTAGTAGCGACGGGCGGTGTGTACAAAGGGCAGGGACGTAATCAACGCGAGCTTATGACTCGCGCTTACTAGGAATTCCTCGTTTATGGGGGATAATTGCAAACCCCAATCCCCAGCACGAAGGAGTTTCAGCGGGTTGCCCGGGCCTCTAGGCCAGGGAGAACATGCTGATTCCTTCAGTGTAGCGCGCGTGCGGCCCAGGACATCTAAGGGCATCACAGACCTGTTATTGCTCAATCTCGTGCGGCTCGAAGCCGCCGGTCCCTCTAAGAAGAATTTTAATACGTCGCCAGTGAGTTGCGTGACGCGTAGCCACGCACACCTAAATGACGACGCCTATTTAGCAGGCTAGAGTCTCGTTCGTTACCGGAATTAACCAGACAAATCGCTCCACCAACTAAGAACGGCCATGCACCACCACCCACCGAATCAAGAAAGAGCTGTTAATCTGTCAATCCTTCCGGTGTCCGGGCCTGGTGAGATTTCCCGTGTTGAGTCAAATTAAGCCGCAGGCTCCACTCCTGGTGGTGCCCTTCCGTCAATTCCTTTAAGTTTCAGCTTTGCAACCATACTCCCCCCGGAGTCCAAAATCTTTGGTTTCCCGGAAGCTGCCCGCCGAGCCATTGTAGTAACGTCGGCGGATCGCTAGATGACATATTTACGGTTAGAACTAGGGCGGTATCTAATCGCCTTCGAACCTCTAACTTTCGTTCTTGATTGATGAAAACACCTTTGGCAAATGCTTTCGCTGATGTTCGTCTTGCGACGATCCAAGAATTTCACCTCTAACGTCGCAATACGAATGCCCCCAGTTATCCCTATTAATCATTACCTCGGAGTTCTGAAAACCAACAAAATAGAACCGAGATCATATTCTATTATTCCATGCACGAAATATTCAAGCAGCATTTTGAGCCCGCTTTGAGCACTCTAATTTGTTCAAAGTAAAATTGTCGGCCCACCTCGACACTCACCGAAGAGCACCGCGATAGGATTTTGATATTGAACCGGCGTATTACCGCCGGCTCACCGACGATATGCTCCGCAGACGTGTCAGTATCACCGCGGATGCGGTGCACCGACAGCGCGGCGCACAAATGCAACTACGAGCTTTTTAACCGCAACAATTTTAGTATACGCTATTGGAGCTGGAATTACCGCGGCTGCTGGCACCAGACTTGCCCTCCAATTGTTCCTCGTTAAAATATTTAAAGTGTACTCATTCCGATTACGAGGCCTCGTAAGAGTCCCGTATCGTTATTTTTCGTCACTACCTCCCCGTGCCGGGAGTGGGTAATTTGCGCGCCTGCTGCCTTCCTTGGATGTGGTAGCCGTTTCTCAGGCTCCCTCTCCGGAATCGAACCCTGATTCCCCGTTACCCGTGACAACCATGGTAGTCGCAGAAACTACCATCGAAAGTTGATAAGGCAGACATTTGAAAGATGCGTCGCCGGTACTGGACCATGCGATCGGCAAAAGTTATCCAGATTCATCAAAATTAACGACTTCAGACACATGGCCATCCGTCGATTGGTTTTGATCTAATAAAAGCACTCATCCCATCACTGGTCAGAGTTCTGATTGCATGTATTAGCTCTAGAATTACCACAGTTATCCAAGTAACTGAGTAAGATCTAAGGAACCAAAACTGATATATTGAGCCATTCGCGGTATCGCCTTAATACGGCTTGCACTGAGACATGCATGGCTTAATCTTTGAGACAAGCATATAACTACTGGCAGGATCAACCAGGGAGCTTCATTCATATGAAAGACGTTCTCGTTCGTTTCGATTTTCGATTGCGGTGGTACACACGTATACCGTCCTCTCTCTATATCGATACTTACGAGAAATCCTCATTCCCGCGCGTCGACGGATTAACGCAGACGCTTGTACGGGCGAGCTCGTATAATAATTGAGACGAATATTGTTTTCGACGACGACGACGACGACTACGACGACGCCTATAAGGGTACAATATAATGAAAAAACCCCGATGGTGAACGTTCGTATCGAGACACGATTTCATTCACTTTAATAATAATCTCGGTTAACATAATAAAATACGTCAAACAACGATTTAATTGCCCGGATTGTACAGAGTCCGTATTCACTATATTCATTGTTTAGTTTATATATGTAATCATATAATAATGCGTATATAGAACAATACTATTTACACAAAAATAAATAATCGTGATTGAACTCGCGAAAGATTCACATTAGCGTATCCGTGCGCGTTTGAATCGATCACGTCACGATTAAAGTCATATTTTATAACATTTGAACCGTTAACGAATCGTAACGTTGTTACGAACCGACGGTCCACACAGTTGAAGTTACACAAACGCACAACACACACAGTACTACACACTTACATACTAATATATATATATACACTTATATATATATATATAATAATATGTATGTGTGTTGATCATCTTCATAATAATATTACTACATGTGTGTGTCGTCCATTTTTCGTTCGTAGACGACATTCAGCGACTTAACGTGAAACACACTAACATAATAATGTTCGCGTGTCAACGTTAAGTCGCTGAAAGCTGCGCACGCGCACGCGCACAACATCATACGTGCGCGCATCTGCGCGCGCCGCATGACATTGTTGCAAACTTAAACGTATATAGTATCGGAGGAGAAATACGTTATACGATGAGATATCCACGTACCAAGCGACCGAGTGAACTGAAAAGTTTCGAGATCAGCAGATCAGGGATCGTCGGTGGTGTCATTCAAACACTACCTACCCTCGAGGTGAGTGAAAGCCGACAGTGGAGACCTAGCCCCCGCCCCTACCCTCCCCCCTCCGCTCCTCCCCCACCCACCCAGATATTGGTATTGAATATGTTGAGAGGGTGGCCTCCATCAACCTGAAGAACTAACATCGACCACCACAAAAGAACCTGAGGCGCTGCAGAGCGGGGGTGTGTGGCCGGGGGGGGGGGGGGTGCCTGGGTGTTTGTCTAGGTTCAACGACTTGGTGAGTGTTTGAGTCTTCATTGGTGTGGTGTGACACAGACGCCTATGAAGGCAGGAACGCAAGCACCCCCCCCCCCCCCCCCGCGCGAGCGCGCGTGCCTGCTGGGTTTCTGGT
tig00001438:11644-17469	tig00001438	11644	17469	+	tn_5_150	rRNA	3356	GATTATAAATGTCAACATATATCCGTTTTAACGTGCACTGCGTACGCGAAACGATGTCACATTAATGTTCTCCAAATACTTAAAACGTTCGTCGACACTTTTATCCAATCGTATCGATGAACTTTTAAAAAGAGACCGAACCGACAGGCGTTCCATGGCTTAACTGTCCGGGCGCGCCGGTCGTTCGTCTCGCGTCGCGTACAATCGAGAGTTTTATGCTTCGTTACGATACGGTTTAACATAAAATCCGCAAACCGTGAGAAACATATAAGCTTTAGGTGGATACGCGTTCGTTAACGTTCACTCTCTCTCGTTGCAGATTACGCGGTGTTCCGCGACGGGGGTAAATGTTTTTTTTTTTTTTTTTTAGATATATTAAAAAAAAAAAATTCTTTATTTATCGTAACATGGGTAATAATTTTGTAAAACTATTACCCTGGACGGTGGATCACTTGGCTCGCGGGTCGATGAAGAACGCAGTTAACTGCGCGTCATAGTGTGAACTGCAGGACACATTTGAACATCGACATTTCGAACGCACATTGCGGTCCGTGGAGACACATCCAGGACCACTCCTGTCTGAGGGCCGGCTGTATAAAGTAAACATGCCACATTGCGCATTATGATCTCGTATCCCTATACGATACGATCCAGAAGCGCATTTGACGGCCATCCGTCGGTCCGTTTCGCTTGATAAGTGTCGTCGCTGTTTACGCTTCGCTCTTTCGGGTTGAACGTTGTTACCGACGGTCCGTTCAAAAATAACGCTCTATACGATAGATAGGACATTTGTCGAACGACGTGTCTGACGCTCTTGCACATTTAACGACGTGTATTTGCGTTTTACGCGACGGACGTACAATGATCGCGAGTAAGCGTATCATGCGTCTCGACGTCTCGTCGAGATGCGTCTGCGCGATCGCGACCCTTCGGTCGGTCTAACTAACCAGAGGGGGTCGAGGTGCTCAAGGTCCTAGTATACAATGTCTACGTGTTCGATATAAACACATGTCCGTATATCGTTCGAGATACTAGTAGGCGGACTCGACGTCCGAAGAGCGCATCGACGCCGTAGTCGTTCATAAGAATCTAATAGCGCCGTTAAAGCGTCGTTTTATTCTAGTGTCCGATTGCGTCGTCGTAACGCTGACGGATATCGCGTCTGCCTCATTTTTTTATCGTTGGCCTCAGATCAGGGAGGATCACCCGCCGAATTTAAGCATATTAGTAAGCGGAGGAAAAGAAACTAACCAGGATTTCCTTAGTAGCGGCGAGCGAACAGGAAAGAAGCCCAGCACTGAATCCCGCCGTCGTTCAGGCGGCGGGAGATGTGGTGTTCGGGAGGTTCCGCTTTCTCGTCGCGATCGCTCCTGTCCAAGTTCGTCTTGAACGGGGCCGTTTTCCCGTAGAGGGTGCCAGGCCCGTAGCGACGGAGGATTGCGGCGAGAGGGACTCTCCTTAGAGTCGGGTTGCTTGAGAGTGCAGCCCTAAGTGGGTGGTAAACTCCATCTAAGGCTAAATATTACCGCGAGACCGATAGCGAACAAGTACCGTGAGGGAAAGTTGAAAAGAACTTTGAAGAGAGAGTTCAAGAGTACGTGAAACCGTTCAGGGGTAAACCTGCGAAACTCGAATGAACGAACGGAGAGATTCATCGTCATTCCTCGGCGTACGGACGCGCGCCTCGATGTCGCCGATCTCGGTCGGCTGGCACGGGTCGCGTCCGTCGACGTCCGGGGACGGCGTGCACTTCTCTCTTAGTAAATACATCGCGACCCGTTCGATGTCGGTCTAAGCGCCGTACGGGAGCCCCGTTGCCCCTTCACGGGGGTAGTGGGACCGCGACGGTGGCCGACCGGCCGTCGGACGGTAGTTCTGACGAATCGCGCACGCGTTTTAGACGCGTCCGGCCCGACGCAAGTCAACGTCGTATCCAACGTCTACGCCAAAGTGCGGACGTAGGTGCGGCGCGTCTGTCGTCGCAGCCGTGTTGTCACGGACTGTGCGCGTCTCTGTCTGCGATGATTCAGTTTCGGGCACTCGCAGGACCCGTCTTGAAACACGGACCAAGGAGTCTAGCATGTATGCGAGTCATTGAGATAATAAAACTGAAAGGCGCAACGAAAGTGAAGGCGCGCGCTAGCCGCGTGCTCAGGGAGGATGGAGCGTCGATCTAGGTCGATCTCTCGCACTCCCGAGGCGTCTCGTTTCCAATCCGTGAATGCAGGCGCGCTCTGAGCATAAATGCTGGGACCCGAAAGATGGTGAACTATGCCTGGTCAGGTCGAAGTCAGGGGAAACCCTGATGGAGGACCGTAGCGATTCTGACGTGCAAATCGATCGTCGGAACTGGGTATAGGGGCGAAAGACTAATCGAACCATCTAGTAGCTGGTTCCGTCCGAAGTTTCCCTCAGGATAGCTGGCGTCGATTTGAACAGTCTCATCCGGTAAAGCGAATGATTAGAGGCATTGGGGCCGAAACGACCTCAACCTATTCTCAAACTTTAAATGGGTGAGTACTCCGGCTTACTCGAACGATGAAGCCGGAGATCTGATGACGGTGCCAAGTGGGCCAATTTTGGTAAGCAGAACTGGCGCTGTGGGATGAACCAAACGTAGTGTTAAGGCGCCTAAAAAACGCTCATGGGACACCATGAAAGGCGTTGGTCGCTCATGACAGCAGGACGGTGGCCATGGAAGTCGGAATCCGCTAAGGAGTGTGCAACGACTCACCTGCCGAAGCAACCAGCCCTGAAAATGGATGGCGCTGAAGCGTTTTGCCTATACACTACCGTTACGGGCATGTGCGACGTTCTTTGTGACGTCATTAAGCCGTAACGAGTAGGACGTGCGCGGCGGAGAGCGCAGAAGGGTCTGGGCGTGAGCCCGCTTGGAGCCTCCGTCGGTGCAGATCTTGGTGGTAGTAGCAAATACTCCAGCGAGGCCCTGGAGGACTGACGTGGAGAAGGGTTTCGCGTGAACAGTAGTTGCTCGCGAGTCAGTCGATCCTAAGCTCAAGGAGAAATCTTATGTCGATGTGGCGTGTTTTTTTCAATAATGTATCATTTTATTATGGTATATAATGATAAATAACGCCCTTTGAGCGAAAGGGAATCCGGTTCCTATTCCGGAACCCGGCAGCGGAACCGTTTCAATAATCGTTCCCTCGTTTTTACAGCGAGTGTTCGACGGGGTAACCCAAAGTGGCCTGAAGACGCCGCCGAGAGGTCCGGGAAGAGTTTTCTTTTCTGCCTGAGCGTTCGAGTTCCATGGAATCCTATAGAAGGGAGATATGGTTCGGAACGCGAAGAGCACCGCATTTGCGGCGGTGTCCGGATACTCTCTGCGGACCTTGAAAATTCAGGTGAGGGATGTACGTGGAGATGTCGCGCCGGTTCGTACCCATATCCGCAGCAGGTCTCCAAGGTGAAGAGCCTCTAGTCGATAGAATAATGTAGGTAAGGGAAGTCGGCAAATTGGATCCGTAACTTCGGAATAAGGATTGGCTCTGAGGACCGGGGCGTGTCGGGTTTGGACGGGAAGCGGATGCGGCCGGTGCCGGGCCTGGTCGATGCTCTCGCGTCTTTCGGGGCGCGAGGGCGGAATCCGGACCCGCGTTCCGGCCTTCCGCGGATCTTCCTAGCCGTAAGGCCGTGTCGGTCTCGACTCGTGCGCGATCGGCGCGGTTCTGTACGACCGCCGTTCAACGGTCAGCTCAGAACTGGCACGGACAAGGGGAATCCGACTGTCTAATTAAAACAAAGCATTGCGATGGCCCTCGCGGGTGTTGACGCAATGTGATTTCTGCCCAGTGCTCTGAATGTCAACGTGAAGAAATTCAAGCAAGCGCGGGTAAACGGCGGGAGTAACTATGACTCTCTTAAGGTAGCCAAATGCCTCGTCATCTAATTAGTGACGCGCATGAATGGATTAACGAGATTCCCACTGTCCCTATCTACTATCTAGCGAAACCACAGCCAAGGGAACGGGCTTGGGAGAATCAGCGGGGAAAGAAGACCCTGTTGAGCTTGACTCTAGTCTGGCATTGTAAGGAGACATGAGAGGTGTAGCATAAGTGGGAGATCGTTCGCGCGATCGTCGCTGAAAAACCACTACTTTCATTGTTTCATTACTTACTCGGTTGGGCGGAAGCGGTGCGCGGTCGATGTTAATCGGCGGGCGCACGGTGTTTCGTTCCAAGCGTGCAGAGTGGCGACGTGGCGGCAACGCTCGTCGCCGTAAAACTCCCGCGTGATCCGGTTCGAGGACACTGCCAGGCGGGTAGTTTGACTGGGGCGGTACATCTGTCAAAGAATAACGCAGGTGTCCTAAGGCCAGCTCAGCGAGGACAGAAACCTCGCGTGGAGCAAAAGGGCAAAAGCTGGCTTGATCCAGATGTTCAGTACGCATAGGGACTGCGAAAGCACGGCCTATCGATCCTTTAGTATAAAGAGTTTTTAGCAAGAGGTGCCAGAAAAGTTACCACAGGGATAACTGGCTTGTGGCAGCCAAGCGTTCATAGCGACGTTGCTTTTTGATCCTTCGATGTCGGCTCTTCCTATCATTGCGAAGCAAAATTCGCCAAGCGTTGGATTGTTCACCCATCAAAAGGGAACGTGAGCTGGGTTTAGACCGTCGTGAGACAGGTTAGTTTTACCCTACTGATGGCTTGTCGTTGCGATAGTAATACTGCTCAGTACGAGAGGAACCGCAGTTTCGGACATTTGGTTCATGCACTCGGCCGAGCGGCCGGTGGTGCGAAGCTACCATCCGCGGGATTATGCCTGAACGCCTCTAAGGCCGAAGCCAGCCTAGCCGAATCCGGCAAGGATATGCTCACTGTGGAGCCCCGAGAGTCGGGAGGCTCTAAACAATGTGACTTTACTAGTCGCGCTTCACCACGTGAGGTGCGACGTCGAAGCCCATTTGGATCGCGGAGATCGATGCTGTCCGTTTAACGCGTGCATCACGGCTCCGAAGGTCCGAATTTACCTCAGTTCGATGTCGGGGCTCGGAATAGTCTGTAGACGACTTCCGTTCCTGGCGGGGTGTTGTGCTCGGTAGAGCAGCGTCGTGCTGCGATCTGTTGAGACTCAGCCCTACGCCAGGTGATTCGTCCGAGGACGATGATAATGTAAACACACAAACACACATCAAGACAACGTGTGCGACGACGGACGATGTTCTGTCGCGTTTTCGTTTTCTTCATTAATATTTCATTAATACACGAACGGTACACTAACGATATAACACTCTGATTCAACAAACTCAATTTTAAACATATAAAAAAACGTAATTTTTCACCGCGCCCCATTGAGATGCGCTTGCGCATCTTAAATAGTCAATTTAATACACGAACGGTAACGGGTCAAAAAATTAATACACGAACGGTAACGAACATCGAAATTTAAAAAAATAATCTTTCTCTCGATACAAATGAAGTTTACATCGATTATAACTGACGTCTATTAGCCGTTCCTCCTGTAAATCTCGATCGTAATATCAATAATACAACAACGAAACAAGCAAGCGCTCAGACAATATATTACATAGATATGTAGATGTAAACAAACGAATAACACAACAAGAACGCTAAACGAAACTAACTCGCACTCTCACTTCGTACATATACACCACGACGGCACGGGCAAGCTGTGACAAGCCGCTTGAGAGCGAGAACACACCTCGAACGAACATACATACTAGGTACCTACCTACCTAACTACAATATAAATGCAAAAAAAATATATCATGGTGGGTGATCTTAGCGTCTTAAACGCATCTCTAACTATGCATACATATATGTATTATAGTACCTACTAAC
tig00003614:23072-28657	tig00003614	23072	28657	+	tn_5_150	rRNA	3243	ATAAAATCCGCAAACCGTGAGAAACATATAAGCTTTAGGTGGATACGCGTTCGTTAACGTTCACTCTCTCTCGTTGCAGATTACGCGGTGTTCCGCGACGGGGGTAAATGTTTTTTTTTTTTTTTTTTAGATATATTAAAAAAAAAAAATTCTTTATTTATCGTAACATGGGTAATAATTTTGTAAAACTATTACCCTGGACGGTGGATCACTTGGCTCGCGGGTCGATGAAGAACGCAGTTAACTGCGCGTCATAGTGTGAACTGCAGGACACATTTGAACATCGACATTTCGAACGCACATTGCGGTCCGTGGAGACACATCCAGGACCACTCCTGTCTGAGGGCCGGCTGTATAAAGTAAACATGCCACATTGCGCATTATGATCTCGTATCCCTATACGATACGATCCAGAAGCGCATTTGACGGCCATCCGTCGGTCCGTTTCGCTTGATAAGTGTCGTCGCTGTTTACGCTTCGCTCTTTCGGGTTGAACGTTGTTACCGACGGTCCGTTCAAAAATAACGCTCTATACGATAGATAGGACATTTGTCGAACGACGTGTCTGACGCTCTTGCACATTTAACGACGTGTATTTGCGTTTTACGCGACGGACGTACAATGATCGCGAGTAAGCGTATCATGCGTCTCGACGTCTCGTCGAGATGCGTCTGCGCGATCGCGACCCTTCGGTCGGTCTAACTAACCAGAGGGGGTCGAGGTGCTCAAGGTCCTAGTATACAATGTCTACGTGTTCGACATAAACACATGTCCGTATATCGTTCGAGATACTAGTAGGCGGACTCGACGTCCGAAGAGCGCATCGACGCCGTAGTCGTTCATAAGAATCTAATAGCGCCGTTAAAGCGTCGTTTTATTCTAGTGTCCGATTGCGTCGTCGTAACGCTGACGGATATCGCGTCTGCCTCATTTTTTTATCGTTGGCCTCAGATCAGGGAGGATCACCCGCCGAATTTAAGCATATTAGTAAGCGGAGGAAAAGAAACTAACCAGGATTTCCTTAGTAGCGGCGAGCGAACAGGAAAGAAGCCCAGCACTGAATCCCGCCGTCGTTCAGGCGGCGGGAGATGTGGTGTTCGGGAGGTTCCGCTTTCTCGTCGCGATCGCTCCTGTCCAAGTTCGTCTTGAACGGGGCCGTTTTCCCGTAGAGGGTGCCAGGCCCGTAGCGACGGAGGATTGCGGCGAGAGGGACTCTCCTTAGAGTCGGGTTGCTTGAGAGTGCAGCCCTAAGTGGGTGGTAAACTCCATCTAAGGCTAAATATTACCGCGAGACCGATAGCGAACAAGTACCGTGAGGGAAAGTTGAAAAGAACTTTGAAGAGAGAGTTCAAGAGTACGTGAAACCGTTCAGGGGTAAACCTGCGAAACTCGAATGAACGAACGGAGAGATTCATCGTCATTCCTCGGCGTACGGACGCGCGCCTCGATGTCGCCGATCTCGGTCGGCTGGCACGGGTCGCGTCCGTCGACGTCCGGGGACGGCGTGCACTTCTCTCTTAGTAAATACATCGCGACCCGTTCGATGTCGGTCTAAGCGCCGTACGGGAGCCCCGTTGCCCCTTCACGGGGGTAGTGGGACCGCGACGGTGGCCGACCGGCCGTCGGACGGTAGTTCTGACGAATCGCGCACGCGTTTTAGACGCGTCCGGCCCGACGCAAGTCAACGTCGTATCCAACGTCTACGCCAAAGTGCGGACGTAGGTGCGGCGCGTCTGTCGTCGCAGCCGTGTTGTCACGGACTGTGCGCGTCTCTGTCTGCGATGATTCAGTTTCGGGCACTCGCAGGACCCGTCTTGAAACACGGACCAAGGAGTCTAGCATGTATGCGAGTCATTGAGATAATAAAACTGAAAGGCGCAACGAAAGTGAAGGCGCGCGCTAGCCGCGTGCTCAGGGAGGATGGAGCGTCGATCTAGGTCGATCTCTCGCACTCCCGAGGCGTCTCGTTTCCAATCCGTGAATGCAGGCGCGCTCTGAGCATAAATGCTGGGACCCGAAAGATGGTGAACTATGCCTGGTCAGGTCGAAGTCAGGGGAAACCCTGATGGAGGACCGTAGCGATTCTGACGTGCAAATCGATCGTCGGAACTGGGTATAGGGGCGAAAGACTAATCGAACCATCTAGTAGCTGGTTCCGTCCGAAGTTTCCCTCAGGATAGCTGGCGTCGATTTGAACAGTCTCATCCGGTAAAGCGAATGATTAGAGGCATTGGGGCCGAAACGACCTCAACCTATTCTCAAACTTTAAATGGGTGAGTACTCCGGCTTACTCGAACGATGAAGCCGGAGATCTGATGACGGTGCCAAGTGGGCCAATTTTGGTAAGCAGAACTGGCGCTGTGGGATGAACCAAACGTAGTGTTAAGGCGCCTAAAAAACGCTCATGGGACACCATGAAAGGCGTTGGTCGCTCATGACAGCAGGACGGTGGCCATGGAAGTCGGAATCCGCTAAGGAGTGTGCAACGACTCACCTGCCGAAGCAACCAGCCCTGAAAATGGATGGCGCTGAAGCGTTTTGCCTATACACTACCGTTACGGGCATGTGCGACGTTCTTTGTGACGTCATTAAGCCGTAACGAGTAGGACGTGCGCGGCGGAGAGCGCAGAAGGGTCTGGGCGTGAGCCCGCTTGGAGCCTCCGTCGGTGCAGATCTTGGTGGTAGTAGCAAATACTCCAGCGAGGCCCTGGAGGACTGACGTGGAGAAGGGTTTCGCGTGAACAGTAGTTGCTCGCGAGTCAGTCGATCCTAAGCTCAAGGAGAAATCTTATGTCGATGTGGCGTGTTTTTTTCAATAATGTATCATTTTATTATGGTATATAATGATAAATAACGCCCTTTGAGCGAAAGGGAATCCGGTTCCTATTCCGGAACCCGGCAGCGGAACCGTTTCAATAATCGTTCCCTCGTTTTTACAGCGAGTGTTCGACGGGGTAACCCAAAGTGGCCTGAAGACGCCGCCGAGAGGTCCGGGAAGAGTTTTCTTTTCTGCCTGAGCGTTCGAGTTCCATGGAATCCTATAGAAGGGAGATATGGTTCGGAACGCGAAGAGCACCGCATTTGCGGCGGTGTCCGGATACTCTCTGCGGACCTTGAAAATTCAGGTGAGGGATGTACGTGGAGATGTCGCGCCGGTTCGTACCCATATCCGCAGCAGGTCTCCAAGGTGAAGAGCCTCTAGTCGATAGAATAATGTAGGTAAGGGAAGTCGGCAAATTGGATCCGTAACTTCGGAATAAGGATTGGCTCTGAGGACCGGGGCGTGTCGGGTTTGGACGGGAAGCGGATGCGGCCGGTGCCGGGCCTGGTCGATGCTCTCGCGTCTTTCGGGGCGCGAGGGCGGAATCCGGACCCGCGTTCCGGCCTTCCGCGGATCTTCCTAGCCGTAAGGCCGTGTCGGTCTCGACTCGTGCGCGATCGGCGCGGTTCTGTACGACCGCCGTTCAACGGTCAGCTCAGAACTGGCACGGACAAGGGGAATCCGACTGTCTAATTAAAACAAAGCATTGCGATGGCCCTCGCGGGTGTTGACGCAATGTGATTTCTGCCCAGTGCTCTGAATGTCAACGTGAAGAAATTCAAGCAAGCGCGGGTAAACGGCGGGAGTAACTATGACTCTCTTAAGGTAGCCAAATGCCTCGTCATCTAATTAGTGACGCGCATGAATGGATTAACGAGATTCCCACTGTCCCTATCTACTATCTAGCGAAACCACAGCCAAGGGAACGGGCTTGGGAGAATCAGCGGGGAAAGAAGACCCTGTTGAGCTTGACTCTAGTCTGGCATTGTAAGGAGACATGAGAGGTGTAGCATAAGTGGGAGATCGTTCGCGCGATCGTCGCTGAAAAACCACTACTTTCATTGTTTCATTACTTACTCGGTTGGGCGGAAGCGGTGCGCGGTCGATGTTAATCGGCGGGCGCACGGTGTTTCGTTCCAAGCGTGCAGAGTGGCGACGTGGCGGCAACGCTCGTCGCCGTAAAACTCCCGCGTGATCCGGTTCGAGGACACTGCCAGGCGGGTAGTTTGACTGGGGCGGTACATCTGTCAAAGAATAACGCAGGTGTCCTAAGGCCAGCTCAGCGAGGACAGAAACCTCGCGTGGAGCAAAAGGGCAAAAGCTGGCTTGATCCAGATGTTCAGTACGCATAGGGACTGCGAAAGCACGGCCTATCGATCCTTTAGTATAAAGAGTTTTTAGCAAGAGGTGCCAGAAAAGTTACCACAGGGATAACTGGCTTGTGGCAGCCAAGCGTTCATAGCGACGTTGCTTTTTGATCCTTCGATGTCGGCTCTTCCTATCATTGCGAAGCAAAATTCGCCAAGCGTTGGATTGTTCACCCATCAAAAGGGAACGTGAGCTGGGTTTAGACCGTCGTGAGACAGGTTAGTTTTACCCTACTGATGGCTTGTCGTTGCGATAGTAATACTGCTCAGTACGAGAGGAACCGCAGTTTCGGACATTTGGTTCATGCACTCGGCCGAGCGGCCGGTGGTGCGAAGCTACCATCCGCGGGATTATGCCTGAACGCCTCTAAGGCCGAAGCCAGCCTAGCCGAATCCGGCAAGGATATGCTCACTGTGGAGCCCCGAGAGTCGGGAGGCTCTAAACAATGTGACTTTACTAGTCGCGCTTCACCACGTGAGGTGCGACGTCGAAGCCCATTTGGATCGCGGAGATCGATGCTGTCCGTTTAACGCGTGCATCACGGCTCCGAAGGTCCGAATTTACCTCAGTTCGATGTCGGGGCTCGGAATAGTCTGTAGACGACTTCCGTTCCTGGCGGGGTGTTGTGCTCGGTAGAGCAGCGTCGTGCTGCGATCTGTTGAGACTCAGCCCTACGCCAGGTGATTCGTCCGAGGACGATGATAATGTAAACACACAAACACACATCAAGACAACGTGTGCGACGACGGACGATGTTCTGTCGCGTTTTCGTTTTCTTCATTAATATTTCATTAATACACGAACGGTACACTAACGATATAACACTCTGATTCAACAAACTCAATTTTAAACATATAAAAAAACGTAATTTTTCACCGCGCCCCATTGAGATGCGCTTGCGCATCTTAAATAGTCAATTTAATACACGAACGGTAACGGGTCAAAAAATTAATACACGAACGGTAACGAACATCGAAATTTAAAAAAATAATCTTTCTCTCGATACAAATGAAGTTTACATCGATTATAACTGACGTCTATTAGCCGTTCCTCCTGTAAATCTCGATCGTAATATCAATAATACAACAACGAAACAAGCAAGCGCTCAGACAATATATTACATAGATATGTAGATGTAAACAAACGAATAACACAACAAGAACGCTAAACGAAACTAACTCGCACTCTCACTTCGTACATATACACCACGACGGCACGGGCAAGCTGTGACAAGCCGCTTGAGAGCGAGAACACACCTCGAACGAACATACATACTAGGTACCTACCTACCTAACTACAATATAAATGCAAAAAAAATATATCATGGTGGGTGATCTTAGCGTCTTAAACGCATCTCTAACTATGCATACATATATGTATTATAGTACCTACTAAC
tig00000143:19207-28274	tig00000143	19207	28274	C	tn_5_150	rRNA	3228	TTAGTAGGTACTATAATACATATATGTATGCATAGTTAGAGATGCGTTTAAGACGCTAAGATCACCCACCATGATATATTTTTTTTGCATTTATATTGTAGTTAGGTAGGTAGGTACCTAGTATGTATGTTCGTTCGAGGTGTGTTCTCGCTCTCAAGCGGCTTGTCACAGCTTGCCCGTGCCGTCGTGGTGTATATGTACGAAGTGAGAGTGCGAGTTAGTTTCGTTTAGCGTTCTTGTTGTGTTATTCGTTTGTTTACATCTACATATCTATGTAATATATTGTCTGAGCGCTTGCTTGTTTCGTTGTTGTATTATTGATATTACGATCGAGATTTACAGGAGGAACGGCTAATAGACGTCAGTTATAATCGATGTAAACTTCATTTGTATCGAGAGAAAGATTATTTTTTTAAATTTCGATGTTCGTTACCGTTCGTGTATTAATTTTTTGACCCGTTACCGTTCGTGTATTAAATTGACTATTTAAGATGCGCAAGCGCATCTCAATGGGGCGCGGTGAAAAATTACGTTTTTTTATATGTTTAAAATTGAGTTTGTTGAATCAGAGTGTTATATCGTTAGTGTACCGTTCGTGTATTAATGAAATATTAATGAAGAAAACGAAAACGCGACAGAACATCGTCCGTCGTCGCACACGTTGTCTTGATGTGTGTTTGTGTGTTTACATTATCATCGTCCTCGGACGAATCACCTGGCGTAGGGCTGAGTCTCAACAGATCGCAGCACGACGCTGCTCTACCGAGCACAACACCCCGCCAGGAACGGAAGTCGTCTACAGACTATTCCGAGCCCCGACATCGAACTGAGGTAAATTCGGACCTTCGGAGCCGTGATGCACGCGTTAAACGGACAGCATCGATCTCCGCGATCCAAATGGGCTTCGACGTCGCACCTCACGTGGTGAAGCGCGACTAGTAAAGTCACATTGTTTAGAGCCTCCCGACTCTCGGGGCTCCACAGTGAGCATATCCTTGCCGGATTCGGCTAGGCTGGCTTCGGCCTTAGAGGCGTTCAGGCATAATCCCGCGGATGGTAGCTTCGCACCACCGGCCGCTCGGCCGAGTGCATGAACCAAATGTCCGAAACTGCGGTTCCTCTCGTACTGAGCAGTATTACTATCGCAACGACAAGCCATCAGTAGGGTAAAACTAACCTGTCTCACGACGGTCTAAACCCAGCTCACGTTCCCTTTTGATGGGTGAACAATCCAACGCTTGGCGAATTTTGCTTCGCAATGATAGGAAGAGCCGACATCGAAGGATCAAAAAGCAACGTCGCTATGAACGCTTGGCTGCCACAAGCCAGTTATCCCTGTGGTAACTTTTCTGGCACCTCTTGCTAAAAACTCTTTATACTAAAGGATCGATAGGCCGTGCTTTCGCAGTCCCTATGCGTACTGAACATCTGGATCAAGCCAGCTTTTGCCCTTTTGCTCCACGCGAGGTTTCTGTCCTCGCTGAGCTGGCCTTAGGACACCTGCGTTATTCTTTGACAGATGTACCGCCCCAGTCAAACTACCCGCCTGGCAGTGTCCTCGAACCGGATCACGCGGGAGTTTTACGGCGACGAGCGTTGCCGCCACGTCGCCACTCTGCACGCTTGGAACGAAACACCGTGCGCCCGCCGATTAACATCGACCGCGCACCGCTTCCGCCCAACCGAGTAAGTAATGAAACAATGAAAGTAGTGGTTTTTCAGCGACGATCGCGCGAACGATCTCCCACTTATGCTACACCTCTCATGTCTCCTTACAATGCCAGACTAGAGTCAAGCTCAACAGGGTCTTCTTTCCCCGCTGATTCTCCCAAGCCCGTTCCCTTGGCTGTGGTTTCGCTAGATAGTAGATAGGGACAGTGGGAATCTCGTTAATCCATTCATGCGCGTCACTAATTAGATGACGAGGCATTTGGCTACCTTAAGAGAGTCATAGTTACTCCCGCCGTTTACCCGCGCTTGCTTGAATTTCTTCACGTTGACATTCAGAGCACTGGGCAGAAATCACATTGCGTCAACACCCGCGAGGGCCATCGCAATGCTTTGTTTTAATTAGACAGTCGGATTCCCCTTGTCCGTGCCAGTTCTGAGCTGACCGTTGAACGGCGGTCGTACAGAACCGCGCCGATCGCGCACGAGTCGAGACCGACACGGCCTTACGGCTAGGAAGATCCGCGGAAGGCCGGAACGCGGGTCCGGATTCCGCCCTCGCGCCCCGAAAGACGCGAGAGCATCGACCAGGCCCGGCACCGGCCGCATCCGCTTCCCGTCCAAACCCGACACGCCCCGGTCCTCAGAGCCAATCCTTATTCCGAAGTTACGGATCCAATTTGCCGACTTCCCTTACCTACATTATTCTATCGACTAGAGGCTCTTCACCTTGGAGACCTGCTGCGGATATGGGTACGAACCGGCGCGACATCTCCACGTACATCCCTCACCTGAATTTTCAAGGTCCGCAGAGAGTATCCGGACACCGCCGCAAATGCGGTGCTCTTCGCGTTCCGAACCATATCTCCCTTCTATAGGATTCCATGGAACTCGAACGCTCAGGCAGAAAAGAAAACTCTTCCCGGACCTCTCGGCGGCGTCTTCAGGCCACTTTGGGTTACCCCGTCGAACACTCGCTGTAAAAACGAGGGAACGATTATTGAAACGGTTCCGCTGCCGGGTTCCGGAATAGGAACCGGATTCCCTTTCGCTCAAAGGGCGTTATTTATCATTATATACCATAATAAAATGATACATTATTGAAAAAAACACGCCACATCGACATAAGATTTCTCCTTGAGCTTAGGATCGACTGACTCGCGAGCAACTACTGTTCACGCGAAACCCTTCTCCACGTCAGTCCTCCAGGGCCTCGCTGGAGTATTTGCTACTACCACCAAGATCTGCACCGACGGAGGCTCCAAGCGGGCTCACGCCCAGACCCTTCTGCGCTCTCCGCCGCGCACGTCCTACTCGTTACGGCTTAATGACGTCACAAAGAACGTCGCACATGCCCGTAACGGTAGTGTATAGGCAAAACGCTTCAGCGCCATCCATTTTCAGGGCTGGTTGCTTCGGCAGGTGAGTCGTTGCACACTCCTTAGCGGATTCCGACTTCCATGGCCACCGTCCTGCTGTCATGAGCGACCAACGCCTTTCATGGTGTCCCATGAGCGTTTTTTAGGCGCCTTAACACTACGTTTGGTTCATCCCACAGCGCCAGTTCTGCTTACCAAAATTGGCCCACTTGGCACCGTCATCAGATCTCCGGCTTCATCGTTCGAGTAAGCCGGAGTACTCACCCATTTAAAGTTTGAGAATAGGTTGAGGTCGTTTCGGCCCCAATGCCTCTAATCATTCGCTTTACCGGATGAGACTGTTCAAATCGACGCCAGCTATCCTGAGGGAAACTTCGGACGGAACCAGCTACTAGATGGTTCGATTAGTCTTTCGCCCCTATACCCAGTTCCGACGATCGATTTGCACGTCAGAATCGCTACGGTCCTCCATCAGGGTTTCCCCTGACTTCGACCTGACCAGGCATAGTTCACCATCTTTCGGGTCCCAGCATTTATGCTCAGAGCGCGCCTGCATTCACGGATTGGAAACGAGACGCCTCGGGAGTGCGAGAGATCGACCTAGATCGACGCTCCATCCTCCCTGAGCACGCGGCTAGCGCGCGCCTTCACTTTCGTTGCGCCTTTCAGTTTTATTATCTCAATGACTCGCATACATGCTAGACTCCTTGGTCCGTGTTTCAAGACGGGTCCTGCGAGTGCCCGAAACTGAATCATCGCAGACAGAGACGCGCACAGTCCGTGACAACACGGCTGCGACGACAGACGCGCCGCACCTACGTCCGCACTTTGGCGTAGACGTTGGATACGACGTTGACTTGCGTCGGGCCGGACGCGTCTAAAACGCGTGCGCGATTCGTCAGAACTACCGTCCGACGGCCGGTCGGCCACCGTCGCGGTCCCACTACCCCCGTGAAGGGGCAACGGGGCTCCCGTACGGCGCTTAGACCGACATCGAACGGGTCGCGATGTATTTACTAAGAGAGAAGTGCACGCCGTCCCCGGACGTCGACGGACGCGACCCGTGCCAGCCGACCGAGATCGGCGACATCGAGGCGCGCGTCCGTACGCCGAGGAATGACGATGAATCTCTCCGTTCGTTCATTCGAGTTTCGCAGGTTTACCCCTGAACGGTTTCACGTACTCTTGAACTCTCTCTTCAAAGTTCTTTTCAACTTTCCCTCACGGTACTTGTTCGCTATCGGTCTCGCGGTAATATTTAGCCTTAGATGGAGTTTACCACCCACTTAGGGCTGCACTCTCAAGCAACCCGACTCTAAGGAGAGTCCCTCTCGCCGCAATCCTCCGTCGCTACGGGCCTGGCACCCTCTACGGGAAAACGGCCCCGTTCAAGACGAACTTGGACAGGAGCGATCGCGACGAGAAAGCGGAACCTCCCGAACACCACATCTCCGCCGCCTGAACGACGGCGGGATTCAGTGCTGGGCTTCTTTCCTGTTCGCTCGCCGCTACTAAGGAAATCCTGGTTAGTTTCTTTTCCTCCGCTTACTAATATGCTTAAATTCGGCGGGTGATCCTCCCTGATCTGAGGCCAACGATAAAAAAATGAGGCAGACGCGATATCCGTCAGCGTTACGACGACGCAATCGGACACTAGAATAAAACGACGCTTTAACGGCGCTATTAGATTCTTATGAACGACTACGGCGTCGATGCGCTCTTCGGACGTCGAGTCCGCCTACTAGTATCTCGAACGATATACGGACATGTGTTTATGTCGAACACGTAGACATTGTATACTAGGACCTTGAGCACCTCGACCCCTCTGGTTAGTTAGACCGACCGAAGGGTCGCGATCGCGCAGACGCATCTCGACGAGACGTCGAGACGCATGATACGCTTACTCGCGATCATTGTACGTCCGTCGCGTAAAACGCAAATACACGTCGTTAAATGTGCAAGAGCGTCAGACACGTCGTTCGACAAATGTCCTATCTATCGTATAGAGCGTTATTTTTGAACGGACCGTCGGTAACAACGTTCAACCCGAAAGAGCGAAGCGTAAACAGCGACGACACTTATCAAGCGAAACGGACCGACGGATGGCCGTCAAATGCGCTTCTGGATCGTATCGTATAGGGATACGAGATCATAATGCGCAATGTGGCATGTTTACTTTATACAGCCGGCCCTCAGACAGGAGTGGTCCTGGATGTGTCTCCACGGACCGCAATGTGCGTTCGAAATGTCGATGTTCAAATGTGTCCTGCAGTTCACACTATGACGCGCAGTTAACTGCGTTCTTCATCGACCCGCGAGCCAAGTGATCCACCGTCCAGGGTAATAGTTTTACAAAATTATTACCCATGTTACGATAAATAAAGAATTTTTTTTTTTTTAATATATCTAAAAAAAAAAAAAAAAACATTTACCCCCGTCGCGGAACACCGCGTAATCTGCAACGAGAGAGAGTGAACGTTAACGAACGCGTATCCACCTAAAGCTTATATGTTTCTCACGGTTTGCGGATTTTATGTTAAACCGTATCGTAACGAAGCATAAAACTCTCGATTGTACGCGACGCGAGACGAACGACCGGCGCGCCCGGACAGTTAAGCCATGGAACGCCTGTCGGTTCGGTCTCTTTTTAAAAGTTCATCGATACGATTGGATAAAAGTGTCGACGAACGTTTTAAGTATTTGGAGAACATTAATGTGACATCGTTTCGCGTACGCAGTGCACGTTAAAACGGTACATCGTTAATGATCCTTCCGCAGGTTCCCCTACGGAAACCTTGTTACGACTTTTACTTCCTCTAAATGATCAAGTTTGGTCAACTTCCCAGCAACGCCGACGGCCGTGAAGCCACCGCGTGTCGGTCCGAAGACCTCACTAAATCATTCAATCGGTAGTAGCGACGGGCGGTGTGTACAAAGGGCAGGGACGTAATCAACGCGAGCTTATGACTCGCGCTTACTAGGAATTCCTCGTTTATGGGGGATAATTGCAAACCCCAATCCCAGCACGAAGGAGTTTCAGCGGGTTGCCCGGGCCTCTAGGCCAGGGAGAACATGCTGATTCCTTCAGTGTAGCGCGCGTGCGGCCCAGGACATCTAAGGGCATCACAGACCTGTTATTGCTCAATCTCGTGCGGCTCGAAGCCGCCGGTCCCTCTAAGAAGAATTTTAATACGTCGCCAGTGAGTTGCGTGACGCGTAGCCACGCACACCTAAATGACGACGCCTATTTAGCAGGCTAGAGTCTCGTTCGTTACCGGAATTAACCAGACAAATCGCTCCACCAACTAAGAACGGCCATGCACCACCACCCACCGAATCAAGAAAGAGCTGTTAATCTGTCAATCCTTCCGGTGTCCGGGCCTGGTGAGATTTCCCGTGTTGAGTCAAATTAAGCCGCAGGCTCCACTCCTGGTGGTGCCCTTCCGTCAATTCCTTTAAGTTTCAGCTTTGCAACCATACTCCCCCGGAGTCCAAAATCTTTGGTTTCCGGAAGCTGCCCGCCGAGCCATTGTAGTAACGTCGGCGGATCGCTAGATGACATATTTACGGTTAGAACTAGGGCGGTATCTAATCGCCTTCGAACCTCTAACTTTCGTTCTTGATTGATGAAAACACCTTTGGCAAATGCTTTCGCTGATGTTCGTCTTGCGACGATCCAAGAATTTCACCTCTAACGTCGCAATACGAATGCCCCCAGTTATCCCTATTAATCATTACCTCGGAGTTCTGAAAACCAACAAAATAGAACCGAGATCATATTCTATTATTCCATGCACGAAATATTCAAGCAGCATTTTGAGCCCGCTTTGAGCACTCTAATTTGTTCAAAGTAAAATTGTCGGCCCACCTCGACACTCACCGAAGAGCACCGCGATAGGATTTTGATATTGAACCGGCGTATTACCGCCGGCTCACCGACGATATGCTCCGCAGACGTGTCAGTATCACCGCGGATGCGGTGCACCGACAGCGCGGCGCACAAATGCAACTACGAGCTTTTTAACCGCAACAATTTTAGTATACGCTATTGGAGCTGGAATTACCGCGGCTGCTGGCACCAGACTTGCCCTCCAATTGTTCCTCGTTAAAATATTTAAAGTGTACTCATTCCGATTACGAGGCCTCGTAAGAGTCCCGTATCGTTATTTTTCGTCACTACCTCCCGTGCCGGGAGTGGGTAATTTGCGCGCCTGCTGCCTTCCTTGGATGTGGTAGCCGTTTCTCAGGCTCCCTCTCCGGAATCGAACCCTGATTCCCCGTTACCCGTGACAACCATGGTAGTCGCAGAAACTACCATCGAAAGTTGATAAGGCAGACATTTGAAAGATGCGTCGCCGGTACTGGACCATGCGATCGGCAAAAGTTATCCAGATTCATCAAAATTAACGACTTCAGACACATGGCCATCCGTCGATTGGTTTTGATCTAATAAAAGCACTCATCCCATCACTGGTCAGAGTTCTGATTGCATGTATTAGCTCTAGAATTACCACAGTTATCCAAGTAACTGAGTAAGATCTAAGGAACCAAAACTGATATATTGAGCCATTCGCGGTATCGCCTTAATACGGCTTGCACTGAGACATGCATGGCTTAATCTTTGAGACAAGCATATAACTACTGGCAGGATCAACCAGGGAGCTTCATTCATATGAAAGACGTTCTCGTTCGTTTCGATTTTCGATTGCGGTGGTACACACGTATACCGTCCTCTCTCTATATCGATACTTACGAGAAATCCTCATTCCGCGCGTCGACGGATTAACGCAGACGCTTGTACGGGCGAGCTCGTATAATAATTGAGACGAATATTGTTTTCGACGACGACGACGACGACTACGACGACGCCTATAAGGGTACAATATAATGAAAAAACCCCGATGGTGAACGTTCGTATCGAGACACGATTTCATTCACTTTAATAATAATCTCGGTTAACATAATAAAATACGTCAAACAACGATTTAATTGCCCGGATTGTACAGAGTCCGTATTCACTATATTCATTGTTTAGTTTATATATGTAATCATATAATAATGCGTATATAGAACAATACTATTTACACAAAAATAAATAATCGTGATTGAACTCGCGAAAGATTCACATTAGCGTATCCGTGCGCGTTTGAATCGATCACGTCACGATTAAAGTCATATTTTATAACATTTGAACCGTTAACGAATCGTAACGTTGTTACGAACCGACGGTCCACACAGTTGAAGTTACACAAACGCACAACACACACAGTACTACACACTTACATACTAATATATATATATACACTTATATATATATATATAATATGTATGTGTGTTGATCATCTTCATAATAATATTACTACATGTGTGTGTCGTCCATTTTTCGTTCGTAGACGACATTCAGCGACTTAACGTGAAACACACTAACATAATAATGTTCGCGTGTCAACGTTAAGTCGCTGAAAGCTGCGCACGCGCACGCGCACAACATCATACGTGCGCGCATCTGCGCGCGCCGCATGACATTGTTGCAAACTTAAACGTATATAGTATCGGAGGAGAAATACGTTATACGATGAGATATCCACGTACCAAGCGACCGAGTGAACTGAAAAGTTTCGAGATCAGCAGATCAGGGATCGTCGGTGGTGTCATTCAAACACTACCTACCCTCGAGGTGAGTGAAAGCCGACAGTGGAGACCTAGCCCCCGCCCCTACCCTCCCCCCTCCGCTCCTCCCCCACCCACCCAGATATTGGTATTGAATATGTTGAGAGGGTGGCCTCCATCAACCTGAAGAACTAACATCGACCACCACAAAAGAACCTGAGGCGCTGCAGAGCGGGGGTGTGTGGCCGGGGGGGGGGGGGGGGGGGTGCCTGGGTGTTTGTCTAGGTTCAACGACTTGGTGAGTGTTTGAGTCTTCATTGGTGTGGTGTGACACAGACGCCTATGAAGGCAGGAACGCAAGCACCCCCCCCCCCCCCCGCGCGAGCGCGCGTGCCTGCTGGGTTTCTGGT
tig00003539:19356-26291	tig00003539	19356	26291	C	tn_5_150	rRNA	3157	CGATCGCGCACGAGTCGAGACCGACACGGCCTTACGGCTAGGAAGATCCGCGGAAGGCCGGAACGCGGGTCCGGATTCCGCCCTCGCGCCCCGAAAGACGCGAGAGCATCGACCAGGCCCGGCACCGGCCGCATCCGCTTCCCGTCCAAACCCGACACGCCCCGGTCCTCAGAGCCAATCCTTATTCCGAAGTTACGGATCCAATTTGCCGACTTCCCTTACCTACATTATTCTATCGACTAGAGGCTCTTCACCTTGGAGACCTGCTGCGGATATGGGTACGAACCGGCGCGACATCTCCACGTACATCCCTCACCTGAATTTTCAAGGTCCGCAGAGAGTATCCGGACACCGCCGCAAATGCGGTGCTCTTCGCGTTCCGAACCATATCTCCCTTCTATAGGATTCCATGGAACTCGAACGCTCAGGCAGAAAAGAAAACTCTTCCCGGACCTCTCGGCGGCGTCTTCAGGCCACTTTGGGTTACCCCGTCGAACACTCGCTGTAAAAACGAGGGAACGATTATTGAAACGGTTCCGCTGCCGGGTTCCGGAATAGGAACCGGATTCCCTTTCGCTCAAAGGGCGTTATTTATCATTATATACCATAATAAAATGATACATTATTGAAAAAAACACGCCACATCGACATAAGATTTCTCCTTGAGCTTAGGATCGACTGACTCGCGAGCAACTACTGTTCACGCGAAACCCTTCTCCACGTCAGTCCTCCAGGGCCTCGCTGGAGTATTTGCTACTACCACCAAGATCTGCACCGACGGAGGCTCCAAGCGGGCTCACGCCCAGACCCTTCTGCGCTCTCCGCCGCGCACGTCCTACTCGTTACGGCTTAATGACGTCACAAAGAACGTCGCACATGCCCGTAACGGTAGTGTATAGGCAAAACGCTTCAGCGCCATCCATTTTCAGGGCTGGTTGCTTCGGCAGGTGAGTCGTTGCACACTCCTTAGCGGATTCCGACTTCCATGGCCACCGTCCTGCTGTCATGAGCGACCAACGCCTTTCATGGTGTCCCATGAGCGTTTTTTAGGCGCCTTAACACTACGTTTGGTTCATCCCACAGCGCCAGTTCTGCTTACCAAAATTGGCCCACTTGGCACCGTCATCAGATCTCCGGCTTCATCGTTCGAGTAAGCCGGAGTACTCACCCATTTAAAGTTTGAGAATAGGTTGAGGTCGTTTCGGCCCCAATGCCTCTAATCATTCGCTTTACCGGATGAGACTGTTCAAATCGACGCCAGCTATCCTGAGGGAAACTTCGGACGGAACCAGCTACTAGATGGTTCGATTAGTCTTTCGCCCCTATACCCAGTTCCGACGATCGATTTGCACGTCAGAATCGCTACGGTCCTCCATCAGGGTTTCCCCTGACTTCGACCTGACCAGGCATAGTTCACCATCTTTCGGGTCCCAGCATTTATGCTCAGAGCGCGCCTGCATTCACGGATTGGAAACGAGACGCCTCGGGAGTGCGAGAGATCGACCTAGATCGACGCTCCATCCTCCCTGAGCACGCGGCTAGCGCGCGCCTTCACTTTCGTTGCGCCTTTCAGTTTTATTATCTCAATGACTCGCATACATGCTAGACTCCTTGGTCCGTGTTTCAAGACGGGTCCTGCGAGTGCCCGAAACTGAATCATCGCAGACAGAGACGCGCACAGTCCGTGACAACACGGCTGCGACGACAGACGCGCCGCACCTACGTCCGCACTTTGGCGTAGACGTTGGATACGACGTTGACTTGCGTCGGGCCGGACGCGTCTAAAACGCGTGCGCGATTCGTCAGAACTACCGTCCGACGGCCGGTCGGCCACCGTCGCGGTCCCACTACCCCCGTGAAGGGGCAACGGGGCTCCCGTACGGCGCTTAGACCGACATCGAACGGGTCGCGATGTATTTACTAAGAGAGAAGTGCACGCCGTCCCCGGACGTCGACGGACGCGACCCGTGCCAGCCGACCGAGATCGGCGACATCGAGGCGCGCGTCCGTACGCCGAGGAATGACGATGAATCTCTCCGTTCGTTCATTCGAGTTTCGCAGGTTTACCCCTGAACGGTTTCACGTACTCTTGAACTCTCTCTTCAAAGTTCTTTTCAACTTTCCCTCACGGTACTTGTTCGCTATCGGTCTCGCGGTAATATTTAGCCTTAGATGGAGTTTACCACCCACTTAGGGCTGCACTCTCAAGCAACCCGACTCTAAGGAGAGTCCCTCTCGCCGCAATCCTCCGTCGCTACGGGCCTGGCACCCTCTACGGGAAAACGGCCCCGTTCAAGACGAACTTGGACAGGAGCGATCGCGACGAGAAAGCGGAACCTCCCGAACACCACATCTCCCGCCGCCTGAACGACGGCGGGATTCAGTGCTGGGCTTCTTTCCTGTTCGCTCGCCGCTACTAAGGAAATCCTGGTTAGTTTCTTTTCCTCCGCTTACTAATATGCTTAAATTCGGCGGGTGATCCTCCCTGATCTGAGGCCAACGATAAAAAAATGAGGCAGACGCGATATCCGTCAGCGTTACGACGACGCAATCGGACACTAGAATAAAACGACGCTTTAACGGCGCTATTAGATTCTTATGAACGACTACGGCGTCGATGCGCTCTTCGGACGTCGAGTCCGCCTACTAGTATCTCGAACGATATACGGACATGTGTTTATGTCGAACACGTAGACATTGTATACTAGGACCTTGAGCACCTCGACCCCCTCTGGTTAGTTAGACCGACCGAAGGGTCGCGATCGCGCAGACGCATCTCGACGAGACGTCGAGACGCATGATACGCTTACTCGCGATCATTGTACGTCCGTCGCGTAAAACGCAAATACACGTCGTTAAATGTGCAAGAGCGTCAGACACGTCGTTCGACAAATGTCCTATCTATCGTATAGAGCGTTATTTTTGAACGGACCGTCGGTAACAACGTTCAACCCGAAAGAGCGAAGCGTAAACAGCGACGACACTTATCAAGCGAAACGGACCGACGGATGGCCGTCAAATGCGCTTCTGGATCGTATCGTATAGGGATACGAGATCATAATGCGCAATGTGGCATGTTTACTTTATACAGCCGGCCCTCAGACAGGAGTGGTCCTGGATGTGTCTCCACGGACCGCAATGTGCGTTCGAAATGTCGATGTTCAAATGTGTCCTGCAGTTCACACTATGACGCGCAGTTAACTGCGTTCTTCATCGACCCGCGAGCCAAGTGATCCACCGTCCAGGGTAATAGTTTTACAAAATTATTACCCATGTTACGATAAATAAAGAATTTTTTTTTTTTTAATATATCTAAAAAAAAAAAAAAAAAAACATTTACCCCCGTCGCGGAACACCGCGTAATCTGCAACGAGAGAGAGTGAACGTTAACGAACGCGTATCCACCTAAAGCTTATATGTTTCTCACGGTTTGCGGATTTTATGTTAAACCGTATCGTAACGAAGCATAAAACTCTCGATTGTACGCGACGCGAGACGAACGACCGGCGCGCCCGGACAGTTAAGCCATGGAACGCCTGTCGGTTCGGTCTCTTTTTAAAAGTTCATCGATACGATTGGATAAAAGTGTCGACGAACGTTTTAAGTATTTGGAGAACATTAATGTGACATCGTTTCGCGTACGCAGTGCACGTTAAAACGGTACATCGTTAATGATCCTTCCGCAGGTTCCCCTACGGAAACCTTGTTACGACTTTTACTTCCTCTAAATGATCAAGTTTGGTCAACTTCCCAGCAACGCCGACGGCCGTGAAGCCACCGCGTGTCGGTCCGAAGACCTCACTAAATCATTCAATCGGTAGTAGCGACGGGCGGTGTGTACAAAGGGCAGGGACGTAATCAACGCGAGCTTATGACTCGCGCTTACTAGGAATTCCTCGTTTATGGGGGATAATTGCAAACCCCAATCCCCAGCACGAAGGAGTTTCAGCGGGTTGCCCGGGCCTCTAGGCCAGGGAGAACATGCTGATTCCTTCAGTGTAGCGCGCGTGCGGCCCAGGACATCTAAGGGCATCACAGACCTGTTATTGCTCAATCTCGTGCGGCTCGAAGCCGCCGGTCCCTCTAAGAAGAATTTTAATACGTCGCCAGTGAGTTGCGTGACGCGTAGCCACGCACACCTAAATGACGACGCCTATTTAGCAGGCTAGAGTCTCGTTCGTTACCGGAATTAACCAGACAAATCGCTCCACCAACTAAGAACGGCCATGCACCACCACCCACCGAATCAAGAAAGAGCTGTTAATCTGTCAATCCTTCCGGTGTCCGGGCCTGGTGAGATTTCCCGTGTTGAGTCAAATTAAGCCGCAGGCTCCACTCCTGGTGGTGCCCTTCCGTCAATTCCTTTAAGTTTCAGCTTTGCAACCATACTCCCCCCGGAGTCCAAAATCTTTGGTTTCCCGGAAGCTGCCCGCCGAGCCATTGTAGTAACGTCGGCGGATCGCTAGATGACATATTTACGGTTAGAACTAGGGCGGTATCTAATCGCCTTCGAACCTCTAACTTTCGTTCTTGATTGATGAAAACACCTTTGGCAAATGCTTTCGCTGATGTTCGTCTTGCGACGATCCAAGAATTTCACCTCTAACGTCGCAATACGAATGCCCCCAGTTATCCCTATTAATCATTACCTCGGAGTTCTGAAAACCAACAAAATAGAACCGAGATCATATTCTATTATTCCATGCACGAAATATTCAAGCAGCATTTTGAGCCCGCTTTGAGCACTCTAATTTGTTCAAAGTAAAATTGTCGGCCCACCTCGACACTCACCGAAGAGCACCGCGATAGGATTTTGATATTGAACCGGCGTATTACCGCCGGCTCACCGACGATATGCTCCGCAGACGTGTCAGTATCACCGCGGATGCGGTGCACCGACAGCGCGGCGCACAAATGCAACTACGAGCTTTTTAACCGCAACAATTTTAGTATACGCTATTGGAGCTGGAATTACCGCGGCTGCTGGCACCAGACTTGCCCTCCAATTGTTCCTCGTTAAAATATTTAAAGTGTACTCATTCCGATTACGAGGCCTCGTAAGAGTCCCGTATCGTTATTTTTCGTCACTACCTCCCCGTGCCGGGAGTGGGTAATTTGCGCGCCTGCTGCCTTCCTTGGATGTGGTAGCCGTTTCTCAGGCTCCCTCTCCGGAATCGAACCCTGATTCCCCGTTACCCGTGACAACCATGGTAGTCGCAGAAACTACCATCGAAAGTTGATAAGGCAGACATTTGAAAGATGCGTCGCCGGTACTGGACCATGCGATCGGCAAAAGTTATCCAGATTCATCAAAATTAACGACTTCAGACACATGGCCATCCGTCGATTGGTTTTGATCTAATAAAAGCACTCATCCCATCACTGGTCAGAGTTCTGATTGCATGTATTAGCTCTAGAATTACCACAGTTATCCAAGTAACTGAGTAAGATCTAAGGAACCAAAACTGATATATTGAGCCATTCGCGGTATCGCCTTAATACGGCTTGCACTGAGACATGCATGGCTTAATCTTTGAGACAAGCATATAACTACTGGCAGGATCAACCAGGGAGCTTCATTCATATGAAAGACGTTCTCGTTCGTTTCGATTTTCGATTGCGGTGGTACACACGTATACCGTCCTCTCTCTATATCGATACTTACGAGAAATCCTCATTCCCGCGCGTCGACGGATTAACGCAGACGCTTGTACGGGCGAGCTCGTATAATAATTGAGACGAATATTGTTTTCGACGACGACGACGACGACTACGACGACGCCTATAAGGGTACAATATAATGAAAAAACCCCGATGGTGAACGTTCGTATCGAGACACGATTTCATTCACTTTAATAATAATCTCGGTTAACATAATAAAATACGTCAAACAACGATTTAATTGCCCGGATTGTACAGAGTCCGTATTCACTATATTCATTGTTTAGTTTATATATGTAATCATATAATAATGCGTATATAGAACAATACTATTTACACAAAAATAAATAATCGTGATTGAACTCGCGAAAGATTCACATTAGCGTATCCGTGCGCGTTTGAATCGATCACGTCACGATTAAAGTCATATTTTATAACATTTGAACCGTTAACGAATCGTAACGTTGTTACGAACCGACGGTCCACACAGTTGAAGTTACACAAACGCACAACACACACAGTACTACACACTTACATACTAATATATATATATACACTTATATATATATATATAATAATATGTATGTGTGTTGATCATCTTCATAATAATATTACTACATGTGTGTGTCGTCCATTTTTCGTTCGTAGACGACATTCAGCGACTTAACGTGAAACACACTAACATAATAATGTTCGCGTGTCAACGTTAAGTCGCTGAAAGCTGCGCACGCGCACGCGCACAACATCATACGTGCGCGCATCTGCGCGCGCCGCATGACATTGTTGCAAACTTAAACGTATATAGTATCGGAGGAGAAATACGTTATACGATGAGATATCCACGTACCAAGCGACCGAGTGAACTGAAAAGTTTCGAGATCAGCAGATCAGGGATCGTCGGTGGTGTCATTCAAACACTACCTACCCTCGAGGTGAGTGAAAGCCGACAGTGGAGACCTAGCCCCCGCCCCTACCCTCCCCCCTCCGCTCCTCCCCCACCCACCCAGATATTGGTATTGAATATGTTGAGAGGGTGGCCTCCATCAACCTGAAGAACTAACATCGACCACCACAAAAGAACCTGAGGCGCTGCAGAGCGGGGGTGTGTGGCCGGGGGGGGGGGGGGGGGTGCCTGGGTGTTTGTCTAGGTTCAACGACTTGGTGAGTGTTTGAGTCTTCATTGGTGTGGTGTGACACAGACGCCTATGAAGGCAGGAACGCAAGCACCCCCCCCCCCCCCCCGCGCGAGCGCGCGTGCCTGCTGGGTTTCTGGT
tig00004042:1-8042	tig00004042	1	8042	C	tn_5_150	rRNA	3127	GTTCAGGCATAATCCCGCGGATGGTAGCTTCGCACCACCGGCCGCTCGCCGAGTGCATGAACCAAATGTCCGAAACTGCGGTTCCTCTCGTACTGAGCAGTATTACTATCGCAACGACAAGCCATCAGTAGGGTAAAACTAACCTGTCTCACGACGGTCTAAACCCAGCTCACGTTCCCTTTTGATGGGTGAACAATCCAACGCTTGGCGAATTTTGCTTCGCAATGATAGGAAGAGCCGACATCGAAGGATCAAAAAGCAACGTCGCTATGAACGCTTGGCTGCCACAAGCCAGTTATCCCTGTGGTAACTTTTCTGGCACCTCTTGCTAAAAACTCTTTATACTAAAGGATCGATAGGCCGTGCTTTCGCAGTCCCTATGCGTACTGAACATCTGGATCAAGCCAGCTTTTGCCCTTTTGCTCCACGCGAGGTTTCTGTCCTCGCTGAGCTGGCCTTAGGACACCTGCGTTATTCTTTGACAGATGTACCGCCCCAGTCAAACTACCCGCCTGGCAGTGTCCTCGAACCGGATCACGCGGGAGTTTTACGGCGACGAGCGTTGCCGCCACGTCGCCACTCTGCACGCTTGGAACGAAACACCGTGCGCCCGCCGATTAACATCGACCGCGCACCGCTTCCGCCCAACCGAGTAAGTAATGAAACAATGAAAGTAGTGGTTTTTCAGCGACGATCGCGCGAACGATCTCCCACTTATGCTACACCTCTCATGTCTCCTTACAATGCCAGACTAGAGTCAAGCTCAACAGGGTCTTCTTTCCCCGCTGATTCTCCCAAGCCCGTTCCCTTGGCTGTGGTTTCGCTAGATAGTAGATAGGGACAGTGGGAATCTCGTTAATCCATTCATGCGCGTCACTAATTAGATGACGAGGCATTTGGCTACCTTAAGAGAGTCATAGTTACTCCCGCCGTTTACCCGCGCTTGCTTGAATTTCTTCACGTTGACATTCAGAGCACTGGGCAGAAATCACATTGCGTCAACACCCGCGAGGGCCATCGCAATGCTTTGTTTTAATTAGACAGTCGGATTCCCCTTGTCCGTGCCAGTTCTGAGCTGACCGTTGAACGGCGGTCGTACAGAACCGCGCCGATCGCGCACGAGTCGAGACCGGACACGGCCTTACGGCTAGGAAGATCCGCGGAAGGCCGGAACGCGGGTCCGGATTCCGCCCTCGCGCCCCGAAAGACGCGAGAGCATCGACCAGGCCCGGCACCGGCCGCATCCGCTTCCCGTCCAAACCCGACACGCCCCGGTCCTCAGAGCCAATCCTTATTCCGAAGTTACGGATCCAATTTGCCGACTTCCCTTACCTACATTATTCTATCGACTAGAGGCTCTTCACCTTGGAGACCTGCTGCGGATATGGGTACGAACCGGCGCGACATCTCCACGTACATCCCTCACCTGAATTTTCAAGGTCCGCAGAGAGTATCCGGACACCGCCGCAAATGCGGTGCTCTTCGCGTTCCGAACCATATCTCCCTTCTATAGGATTCCATGGAACTCGAACGCTCAGGCAGAAAAGAAAACTCTTCCCGGACCTCTCGGCGGCGTCTTCAGGCCACTTTGGGTTACCCCGTCGAACACTCGCTGTAAAAACGAGGGAACGATTATTGAAACGGTTCCGCTGCCGGGTTCCGGAATAGGAACCGGATTCCCTTTCGCTCAAAGGGCGTTATTTATCATTATATACCATAATAAAATGATACATTATTGAAAAAAACACGCCACATCGACATAAGATTTCTCCTTGAGCTTAGGATCGACTGACTCGCGAGCAACTACTGTTCACGCGAAACCCTTCTCCACGTCAGTCCTCCAGGGCCTCGCTGGAGTATTTGCTACTACCACCAAGATCTGCACCGACGGAGGCTCCAAGCGGGCTCACGCCCAGACCCTTCTGCGCTCTCCGCCGCGCACGTCCTACTCGTTACGGCTTAATGACGTCACAAAGAACGTCGCACATGCCCGTAACGGTAGTGTATAGGCAAAACGCTTCAGCGCCATCCATTTTCAGGGCTGGTTGCTTCGGCAGGTGAGTCGTTGCACACTCCTTAGCGGATTCCGACTTCCATGGCCACCGTCCTGCTGTCATGAGCGACCAACGCCTTTCATGGTGTCCCATGAGCGTTTTTTAGGCGCCTTAACACTACGTTTGGTTCATCCCACAGCGCCAGTTCTGCTTACCAAAATTGGCCCACTTGGCACCGTCATCAGATCTCCGGCTTCATCGTTCGAGTAAGCCGGAGTACTCACCCATTTAAAGTTTGAGAATAGGTTGAGGTCGTTTCGGCCCCAATGCCTCTAATCATTCGCTTTACCGGATGAGACTGTTCAAATCGACGCCAGCTATCCTGAGGGAAACTTCGGACGGAACCAGCTACTAGATGGTTCGATTAGTCTTTCGCCCCTATACCCAGTTCCGACGATCGATTTGCACGTCAGAATCGCTACGGTCCTCCATCAGGGTTTCCCCTGACTTCGACCTGACCAGGCATAGTTCACCATCTTTCGGGTCCCAGCATTTATGCTCAGAGCGCGCCTGCATTCACGGATTGGAAACGAGACGCCTCGGGAGTGCGAGAGATCGACCTAGATCGACGCTCCATCCTCCTGAGCACGCGGCTAGCGCGCGCCTTCACTTTCGTTGCGCCTTTCAGTTTTATTATCTCAATGACTCGCATACATGCTAGACTCCTTGGTCCGTGTTTCAAGACGGGTCCTGCGAGTGCCCGAAACTGAATCATCGCAGACAGAGACGCGCACAGTCCGTGACAACACGGCTGCGACGACAGACGCGCCGCACCTACGTCCGCACTTTGGCGTAGACGTTGGATACGACGTTGACTTGCGTCGGGCCGGACGCGTCTAAAACGCGTGCGCGATTCGTCAGAACTACCGTCCGACGGCCGGTCGGCCACCGTCGCGGTCCCACTACCCCCGTGAAGGGGCAACGGGGCTCCCGTACGGCGCTTAGACCGACATCGAACGGGTCGCGATGTATTTACTAAGAGAGAAGTGCACGCCGTCCCCGGACGTCGACGGACGCGACCCGTGCCAGCCGACCGAGATCGGCGACATCGAGGCGCGCGTCCGTACGCCGAGGAATGACGATGAATCTCTCCGTTCGTTCATTCGAGTTTCGCAGGTTTACCCCTGAACGGTTTCACGTACTCTTGAACTCTCTCTTCAAAGTTCTTTTCAACTTTCCCTCACGGTACTTGTTCGCTATCGGTCTCGCGGTAATATTTAGCCTTAGATGGAGTTTACCACCCACTTAGGGCTGCACTCTCAAGCAACCCGACTCTAAGGAGAGTCCCTCTCGCCGCAATCCTCCGTCGCTACGGGCCTGGCACCCTCTACGGGAAAACGGCCCCGTTCAAGACGAACTTGGACAGGAGCGATCGCGACGAGAAAGCGGAACCTCCCGAACACCACATCTCCCGCCGCCTGAACGACGGCGGGATTCAGTGCTGGGCTTCTTTCCTGTTCGCTCGCCGCTACTAAGGAAATCCTGGTTAGTTTCTTTTCCTCCGCTTACTAATATGCTTAAATTCGGCGGGTGATCCTCCCTGATCTGAGGCCAACGATAAAAAAATGAGGCAGACGCGATATCCGTCAGCGTTACGACGACGCAATCGGACACTAGAATAAAACGACGCTTTAACGGCGCTATTAGATTCTTATGAACGACTACGGCGTCGATGCGCTCTTCGGACGTCGAGTCCGCCTACTAGTATCTCGAACGATATACGGACATGTGTTTATGTCGAACACGTAGACATTGTATACTAGGACCTTGAGCACCTCGACCCCCTCTGGTTAGTTAGACCGACCGAAGGGTCGCGATCGCGCAGACGCATCTCGACGAGACGTCGAGACGCATGATACGCTTACTCGCGATCATTGTACGTCCGTCGCGTAAAACGCAAATACACGTCGTTAAATGTGCAAGAGCGTCAGACACGTCGTTCGACAAATGTCCTATCTATCGTATAGAGCGTTATTTTTGAACGGACCGTCGGTAACAACGTTCAACCCGAAAGAGCGAAGCGTAAACAGCGACGACACTTATCAAGCGAAACGGACCGACGGATGGCCGTCAAATGCGCTTCTGGATCGTATCGTATAGGGATACGAGATCATAATGCGCAATGTGGCATGTTTACTTTATACAGCCGGCCCTCAGACAGGAGTGGTCCTGGATGTGTCTCCACGGACCGCAATGTGCGTTCGAAATGTCGATGTTCAAATGTGTCCTGCAGTTCACACTATGACGCGCAGTTAACTGCGTTCTTCATCGACCCGCGAGCCAAGTGATCCACCGTCCAGGGTAATAGTTTTACAAAATTATTACCCATGTTACGATAAATAAAGAATTTTTTTTTTTTTAATATATCTAAAAAAAAAAAAAAAAAACATTTACCCCCGTCGCGGAACACCGCGTAATCTGCAACGAGAGAGAGTGAACGTTAACGAACGCGTATCCACCTAAAGCTTATATGTTTCTCACGGTTTGCGGATTTTATGTTAAACCGTATCGTAACGAAGCATAAAACTCTCGATTGTACGCGACGCGAGACGAACGACCGGCGCGCCCGGACAGTTAAGCCATGGAACGCCTGTCGGTTCGGTCTCTTTTTAAAAGTTCATCGATACGATTGGATAAAAGTGTCGACGAACGTTTTAAGTATTTGGAGAACATTAATGTGACATCGTTTCGCGTACGCAGTGCACGTTAAAACGGTACATCGTTAATGATCCTTCCGCAGGTTCCCCTACGGAAACCTTGTTACGACTTTTACTTCCTCTAAATGATCAAGTTTGGTCAACTTCCCAGCAACGCCGACGGCCGTGAAGCCACCGCGTGTCGGTCCGAAGACCTCACTAAATCATTCAATCGGTAGTAGCGACGGGCGGTGTGTACAAAGGGCAGGGACGTAATCAACGCGAGCTTATGACTCGCGCTTACTAGGAATTCCTCGTTTATGGGGGATAATTGCAAACCCCAATCCCCAGCACGAAGGAGTTTCAGCGGGTTGCCCGGGCCTCTAGGCCAGGGAGAACATGCTGATTCCTTCAGTGTAGCGCGCGTGCGGCCCAGGACATCTAAGGGCATCACAGACCTGTTATTGCTCAATCTCGTGCGGCTCGAAGCCGCCGGTCCCTCTAAGAAGAATTTTAATACGTCGCCAGTGAGTTGCGTGACGCGTAGCCACGCACACCTAAATGACGACGCCTATTTAGCAGGCTAGAGTCTCGTTCGTTACCGGAATTAACCAGACAAATCGCTCCACCAACTAAGAACGGCCATGCACCACCACCCACCGAATCAAGAAAGAGCTGTTAATCTGTCAATCCTTCCGGTGTCCGGGCCTGGTGAGATTTCCCGTGTTGAGTCAAATTAAGCCGCAGGCTCCACTCCTGGTGGTGCCCTTCCGTCAATTCCTTTAAGTTTCAGCTTTGCAACCATACTCCCCCGGAGTCCAAAATCTTTGGTTTCCCGGAAGCTGCCCGCCGAGCCATTGTAGTAACGTCGGCGGATCGCTAGATGACATATTTACGGTTAGAACTAGGGCGGTATCTAATCGCCTTCGAACCTCTAACTTTCGTTCTTGATTGATGAAAACACCTTTGGCAAATGCTTTCGCTGATGTTCGTCTTGCGACGATCCAAGAATTTCACCTCTAACGTCGCAATACGAATGCCCCCAGTTATCCCTATTAATCATTACCTCGGAGTTCTGAAAACCAACAAAATAGAACCGAGATCATATTCTATTATTCCATGCACGAAATATTCAAGCAGCATTTTGAGCCCGCTTTGAGCACTCTAATTTGTTCAAAGTAAAATTGTCGGCCCACCTCGACACTCACCGAAGAGCACCGCGATAGGATTTTGATATTGAACCGGCGTATTACCGCCGGCTCACCGACGATATGCTCCGCAGACGTGTCAGTATCACCGCGGATGCGGTGCACCGACAGCGCGGCGCACAAATGCAACTACGAGCTTTTTAACCGCAACAATTTTAGTATACGCTATTGGAGCTGGAATTACCGCGGCTGCTGGCACCAGACTTGCCCTCCAATTGTTCCTCGTTAAAATATTTAAAGTGTACTCATTCCGATTACGAGGCCTCGTAAGAGTCCCGTATCGTTATTTTTCGTCACTACCTCCCCGTGCCGGGAGTGGGTAATTTGCGCGCCTGCTGCCTTCCTTGGATGTGGTAGCCGTTTCTCAGGCTCCCTCTCCGGAATCGAACCCTGATTCCCCGTTACCCGTGACAACCATGGTAGTCGCAGAAACTACCATCGAAAGTTGATAAGGCAGACATTTGAAAGATGCGTCGCCGGTACTGGACCATGCGATCGGCAAAAGTTATCCAGATTCATCAAAATTAACGACTTCAGACACATGGCCATCCGTCGATTGGTTTTGATCTAATAAAAGCACTCATCCCATCACTGGTCAGAGTTCTGATTGCATGTATTAGCTCTAGAATTACCACAGTTATCCAAGTAACTGAGTAAGATCTAAGGAACCAAAACTGATATATTGAGCCATTCGCGGTATCGCCTTAATACGGCTTGCACTGAGACATGCATGGCTTAATCTTTGAGACAAGCATATAACTACTGGCAGGATCAACCAGGGAGCTTCATTCATATGAAAGACGTTCTCGTTCGTTTCGATTTTCGATTGCGGTGGTACACACGTATACCGTCCTCTCTCTATATCGATACTTACGAGAAATCCTCATTCCCGCGCGTCGACGGATTAACGCAGACGCTTGTACGGGCGAGCTCGTATAATAATTGAGACGAATATTGTTTTCGACGACGACGACGACGACTACGACGACGCCTATAAGGGTACAATATAATGAAAAAACCCCGATGGTGAACGTTCGTATCGAGACACGATTTCATTCACTTTAATAATAATCTCGGTTAACATAATAAAATACGTCAAACAACGATTTAATTGCCCGGATTGTACAGAGTCCGTATTCACTATATTCATTGTTTAGTTTATGTATGTAATCATATAATAATGCGTATATAGAACAATACTATTTACACAAAAATAAATAATCGTGATTGAACTCGCGAAAGATTCACATTAGCGTATCCGTGCGCGTTTGAATCGATCACGTCACGATTAAAGTCATATTTTATAACATTTGAACCGTTAACGAATCGTAACGTTGTTACGAACCGACGGTCCACACAGTTGAAGTTACACAAACGCACAACACACACAGTACTACACACTTACATACTAATATATATATATACACTTATATATATATATATAATAATATGTATGTGTGTTGATCATCTTCATAATAATATTACTACATGTGTGTGTCGTCCATTTTTCGTTCGTAGACGACATTCAGCGACTTAACGTGAAACACACTAACATAATAATGTTCGCGTGTCAACGTTAAGTCGCTGAAAGCTGCGCACGCGCACGCGCACAACATCATACGTGCGCGCATCTGCGCGCGCCGCATGACATTGTTGCAAACTTAAACGTATATAGTATCGGAGGAGAAATACGTTATACGATGAGATATCCACGTACCAAGCGACCGAGTGAACTGAAAAGTTTCGAGATCAGCAGATCAGGGATCGTCGGTGGTGTCATTCAAACACTACCTACCCTCGAGGTGAGTGAAAGCCGACAGTGGAGACCTAGCCCCCGCCCCTACCCTCCCCCCTCCGCTCCTCCCCCACCCACCCAGATATTGGTATTGAATATGTTGAGAGGGTGGCCTCCATCAACCTGAAGAACTAACATCGACCACCACAAAAGAACCTGAGGCGCTGCAGAGCGGGGGTGTGTGGCCGGGGGGGGGGGGGGGGTGCCTGGGTGTTTGTCTAGGTTCAACGACTTGGTGAGTGTTTGAGTCTTCATTGGTGTGGTGTGACACAGACGCCTATGAAGGCAGGAACGCAAGCACCCCCCCCCCCCCCCCGCGCGAGCGCGCGTGCCTGCTGGGTTTCTGGT
tig00002905:13444-20447	tig00002905	13444	20447	C	tn_5_150	rRNA	3081	TTAGTAGGTACTATAATACATATATGTATGCATAGTTAGAGATGCGTTTAAGACGCTAAGATCACCCACCATGATATATTTTTTTTGCATTTATATTGTAGTTAGGTAGGTAGGTACCTAGTATGTATGTTCGTTCGAGGTGTGTTCTCGCTCTCAAGCGGCTTGTCACAGCTTGCCCGTGCCGTCGTGGTGTATATGTACGAAGTGAGAGTGCGAGTTAGTTTCGTTTAGCGTTCTTGTTGTGTTATTCGTTTGTTTACATCTACATATCTATGTAATATATTGTCTGAGCGCTTGCTTGTTTCGTTGTTGTATTATTGATATTACGATCGAGATTTACAGGAGGAACGGCTAATAGACGTCAGTTATAATCGATGTAAACTTCATTTGTATCGAGAGAAAGATTATTTTTTTAAATTTCGATGTTCGTTACCGTTCGTGTATTAATTTTTTGACCCGTTACCGTTCGTGTATTAAATTGACTATTTAAGATGCGCAAGCGCATCTCAATGGGGCGCGGTGAAAAATTACGTTTTTTTATATGTTTAAAATTGAGTTTGTTGAATCAGAGTGTTATATCGTTAGTGTACCGTTCGTGTATTAATGAAATATTAATGAAGAAAACGAAAACGCGACAGAACATCGTCCGTCGTCGCACACGTTGTCTTGATGTGTGTTTGTGTGTTTACATTATCATCGTCCTCGGACGAATCACCTGGCGTAGGGCTGAGTCTCAACAGATCGCAGCACGACGCTGCTCTACCGAGCACAACACCCCGCCAGGAACGGAAGTCGTCTACAGACTATTCCGAGCCCCGACATCGAACTGAGGTAAATTCGGACCTTCGGAGCCGTGATGCACGCGTTAAACGGACAGCATCGATCTCCGCGATCCAAATGGGCTTCGACGTCGCACCTCACGTGGTGAAGCGCGACTAGTAAAGTCACATTGTTTAGAGCCTCCCGACTCTCGGGGCTCCACAGTGAGCATATCCTTGCCGGATTCGGCTAGGCTGGCTTCGGCCTTAGAGGCGTTCAGGCATAATCCCGCGGATGGTAGCTTCGCACCACCGGCCGCTCGGCCGAGTGCATGAACCAAATGTCCGAAACTGCGGTTCCTCTCGTACTGAGCAGTATTACTATCGCAACGACAAGCCATCAGTAGGGTAAAACTAACCTGTCTCACGACGGTCTAAACCCAGCTCACGTTCCCTTTTGATGGGTGAACAATCCAACGCTTGGCGAATTTTGCTTCGCAATGATAGGAAGAGCCGACATCGAAGGATCAAAAAGCAACGTCGCTATGAACGCTTGGCTGCCACAAGCCAGTTATCCCTGTGGTAACTTTTCTGGCACCTCTTGCTAAAAACTCTTTATACTAAAGGATCGATAGGCCGTGCTTTCGCAGTCCCTATGCGTACTGAACATCTGGATCAAGCCAGCTTTTGCCCTTTTGCTCCACGCGAGGTTTCTGTCCTCGCTGAGCTGGCCTTAGGACACCTGCGTTATTCTTTGACAGATGTACCGCCCCAGTCAAACTACCCGCCTGGCAGTGTCCTCGAACCGGATCACGCGGGAGTTTTACGGCGACGAGCGTTGCCGCCACGTCGCCACTCTGCACGCTTGGAACGAAACACCGTGCGCCCGCCGATTAACATCGACCGCGCACCGCTTCCGCCCAACCGAGTAAGTAATGAAACAATGAAAGTAGTGGTTTTTCAGCGACGATCGCGCGAACGATCTCCCACTTATGCTACACCTCTCATGTCTCCTTACAATGCCAGACTAGAGTCAAGCTCAACAGGGTCTTCTTTCCCCGCTGATTCTCCCAAGCCCGTTCCCTTGGCTGTGGTTTCGCTAGATAGTAGATAGGGACAGTGGGAATCTCGTTAATCCATTCATGCGCGTCACTAATTAGATGACGAGGCATTTGGCTACCTTAAGAGAGTCATAGTTACTCCCGCCGTTTACCCGCGCTTGCTTGAATTTCTTCACGTTGACATTCAGAGCACTGGGCAGAAATCACATTGCGTCAACACCCGCGAGGGCCATCGCAATGCTTTGTTTTAATTAGACAGTCGGATTCCCCTTGTCCGTGCCAGTTCTGAGCTGACCGTTGAACGGCGGTCGTACAGAACCGCGCCGATCGCGCACGAGTCGAGACCGACACGGCCTTACGGCTAGGAAGATCCGCGGAAGGCCGGAACGCGGGTCCGGATTCCGCCCTCGCGCCCCGAAAGACGCGAGAGCATCGACCAGGCCCGGCACCGGCCGCATCCGCTTCCCGTCCAAACCCGACACGCCCCGGTCCTCAGAGCCAATCCTTATTCCGAAGTTACGGATCCAATTTGCCGACTTCCCTTACCTACATTATTCTATCGACTAGAGGCTCTTCACCTTGGAGACCTGCTGCGGATATGGGTACGAACCGGCGCGACATCTCCACGTACATCCCTCACCTGAATTTTCAAGGTCCGCAGAGAGTATCCGGACACCGCCGCAAATGCGGTGCTCTTCGCGTTCCGAACCATATCTCCCTTCTATAGGATTCCATGGAACTCGAACGCTCAGGCAGAAAAGAAAACTCTTCCCGGACCTCTCGGCGGCGTCTTCAGGCCACTTTGGGTTACCCCGTCGAACACTCGCTGTAAAAACGAGGGAACGATTATTGAAACGGTTCCGCTGCCGGGTTCCGGAATAGGAACCGGATTCCCTTTCGCTCAAAGGGCGTTATTTATCATTATATACCATAATAAAATGATACATTATTGAAAAAAACACGCCACATCGACATAAGATTTCTCCTTGAGCTTAGGATCGACTGACTCGCGAGCAACTACTGTTCACGCGAAACCCTTCTCCACGTCAGTCCTCCAGGGCCTCGCTGGAGTATTTGCTACTACCACCAAGATCTGCACCGACGGAGGCTCCAAGCGGGCTCACGCCCAGACCCTTCTGCGCTCTCCGCCGCGCACGTCCTACTCGTTACGGCTTAATGACGTCACAAAGAACGTCGCACATGCCCGTAACGGTAGTGTATAGGCAAAACGCTTCAGCGCCATCCATTTTCAGGGCTGGTTGCTTCGGCAGGTGAGTCGTTGCACACTCCTTAGCGGATTCCGACTTCCATGGCCACCGTCCTGCTGTCATGAGCGACCAACGCCTTTCATGGTGTCCCATGAGCGTTTTTTAGGCGCCTTAACACTACGTTTGGTTCATCCCACAGCGCCAGTTCTGCTTACCAAAATTGGCCCACTTGGCACCGTCATCAGATCTCCGGCTTCATCGTTCGAGTAAGCCGGAGTACTCACCCATTTAAAGTTTGAGAATAGGTTGAGGTCGTTTCGGCCCCAATGCCTCTAATCATTCGCTTTACCGGATGAGACTGTTCAAATCGACGCCAGCTATCCTGAGGGAAACTTCGGACGGAACCAGCTACTAGATGGTTCGATTAGTCTTTCGCCCCTATACCCAGTTCCGACGATCGATTTGCACGTCAGAATCGCTACGGTCCTCCATCAGGGTTTCCCCTGACTTCGACCTGACCAGGCATAGTTCACCATCTTTCGGGTCCCAGCATTTATGCTCAGAGCGCGCCTGCATTCACGGATTGGAAACGAGACGCCTCGGGAGTGCGAGAGATCGACCTAGATCGACGCTCCATCCTCCCTGAGCACGCGGCTAGCGCGCGCCTTCACTTTCGTTGCGCCTTTCAGTTTTATTATCTCAATGACTCGCATACATGCTAGACTCCTTGGTCCGTGTTTCAAGACGGGTCCTGCGAGTGCCCGAAACTGAATCATCGCAGACAGAGACGCGCACAGTCCGTGACAACACGGCTGCGACGACAGACGCGCCGCACCTACGTCCGCACTTTGGCGTAGACGTTGGATACGACGTTGACTTGCGTCGGGCCGGACGCGTCTAAAACGCGTGCGCGATTCGTCAGAACTACCGTCCGACGGCCGGTCGGCCACCGTCGCGGTCCCACTACCCCCGTGAAGGGGCAACGGGGCTCCCGTACGGCGCTTAGACCGACATCGAACGGGTCGCGATGTATTTACTAAGAGAGAAGTGCACGCCGTCCCCGGACGTCGACGGACGCGACCCGTGCCAGCCGACCGAGATCGGCGACATCGAGGCGCGCGTCCGTACGCCGAGGAATGACGATGAATCTCTCCGTTCGTTCATTCGAGTTTCGCAGGTTTACCCCTGAACGGTTTCACGTACTCTTGAACTCTCTCTTCAAAGTTCTTTTCAACTTTCCCTCACGGTACTTGTTCGCTATCGGTCTCGCGGTAATATTTAGCCTTAGATGGAGTTTACCACCCACTTAGGGCTGCACTCTCAAGCAACCCGACTCTAAGGAGAGTCCCTCTCGCCGCAATCCTCCGTCGCTACGGGCCTGGCACCCTCTACGGGAAAACGGCCCCGTTCAAGACGAACTTGGACAGGAGCGATCGCGACGAGAAAGCGGAACCTCCCGAACACCACATCTCCCGCCGCCTGAACGACGGCGGGATTCAGTGCTGGGCTTCTTTCCTGTTCGCTCGCCGCTACTAAGGAAATCCTGGTTAGTTTCTTTTCCTCCGCTTACTAATATGCTTAAATTCGGCGGGTGATCCTCCCTGATCTGAGGCCAACGATAAAAAAATGAGGCAGACGCGATATCCGTCAGCGTTACGACGACGCAATCGGACACTAGAATAAAACGACGCTTTAACGGCGCTATTAGATTCTTATGAACGACTACGGCGTCGATGCGCTCTTCGGACGTCGAGTCCGCCTACTAGTATCTCGAACGATATACGGACATGTGTTTATGTCGAACACGTAGACATTGTATACTAGGACCTTGAGCACCTCGACCCCCTCTGGTTAGTTAGACCGACCGAAGGGTCGCGATCGCGCAGACGCATCTCGACGAGACGTCGAGACGCATGATACGCTTACTCGCGATCATTGTACGTCCGTCGCGTAAAACGCAAATACACGTCGTTAAATGTGCAAGAGCGTCAGACACGTCGTTCGACAAATGTCCTATCTATCGTATAGAGCGTTATTTTTGAACGGACCGTCGGTAACAACGTTCAACCCGAAAGAGCGAAGCGTAAACAGCGACGACACTTATCAAGCGAAACGGACCGACGGATGGCCGTCAAATGCGCTTCTGGATCGTATCGTATAGGGATACGAGATCATAATGCGCAATGTGGCATGTTTACTTTATACAGCCGGCCCTCAGACAGGAGTGGTCCTGGATGTGTCTCCACGGACCGCAATGTGCGTTCGAAATGTCGATGTTCAAATGTGTCCTGCAGTTCACACTATGACGCGCAGTTAACTGCGTTCTTCATCGACCCGCGAGCCAAGTGATCCACCGTCCAGGGTAATAGTTTTACAAAATTATTACCCATGTTACGATAAATAAAGAATTTTTTTTTTTTTAATATATCTAAAAAAAAAAAAAAAAAAACATTTACCCCCGTCGCGGAACACCGCGTAATCTGCAACGAGAGAGAGTGAACGTTAACGAACGCGTATCCACCTAAAGCTTATATGTTTCTCACGGTTTGCGGATTTTATGTTAAACCGTATCGTAACGAAGCATAAAACTCTCGATTGTACGCGACGCGAGACGAACGACCGGCGCGCCCGGACAGTTAAGCCATGGAACGCCTGTCGGTTCGGTCTCTTTTTAAAAGTTCATCGATACGATTGGATAAAAGTGTCGACGAACGTTTTAAGTATTTGGAGAACATTAATGTGACATCGTTTCGCGTACGCAGTGCACGTTAAAACGGTACATCGTTAATGATCCTTCCGCAGGTTCCCCTACGGAAACCTTGTTACGACTTTTACTTCCTCTAAATGATCAAGTTTGGTCAACTTCCCAGCAACGCCGACGGCCGTGAAGCCACCGCGTGTCGGTCCGAAGACCTCACTAAATCATTCAATCGGTAGTAGCGACGGGCGGTGTGTACAAAGGGCAGGGACGTAATCAACGCGAGCTTATGACTCGCGCTTACTAGGAATTCCTCGTTTATGGGGGATAATTGCAAACCCCAATCCCCAGCACGAAGGAGTTTCAGCGGGTTGCCCGGGCCTCTAGGCCAGGGAGAACATGCTGATTCCTTCAGTGTAGCGCGCGTGCGGCCCAGGACATCTAAGGGCATCACAGACCTGTTATTGCTCAATCTCGTGCGGCTCGAAGCCGCCGGTCCCTCTAAGAAGAATTTTAATACGTCGCCAGTGAGTTGCGTGACGCGTAGCCACGCACACCTAAATGACGACGCCTATTTAGCAGGCTAGAGTCTCGTTCGTTACCGGAATTAACCAGACAAATCGCTCCACCAACTAAGAACGGCCATGCACCACCACCCACCGAATCAAGAAAGAGCTGTTAATCTGTCAATCCTTCCGGTGTCCGGGCCTGGTGAGATTTCCCGTGTTGAGTCAAATTAAGCCGCAGGCTCCACTCCTGGTGGTGCCCTTCCGTCAATTCCTTTAAGTTTCAGCTTTGCAACCATACTCCCCCCGGAGTCCAAAATCTTTGGTTTCCCGGAAGCTGCCCGCCGAGCCATTGTAGTAACGTCGGCGGATCGCTAGATGACATATTTACGGTTAGAACTAGGGCGGTATCTAATCGCCTTCGAACCTCTAACTTTCGTTCTTGATTGATGAAAACACCTTTGGCAAATGCTTTCGCTGATGTTCGTCTTGCGACGATCCAAGAATTTCACCTCTAACGTCGCAATACGAATGCCCCCAGTTATCCCTATTAATCATTACCTCGGAGTTCTGAAAACCAACAAAATAGAACCGAGATCATATTCTATTATTCCATGCACGAAATATTCAAGCAGCATTTTGAGCCCGCTTTGAGCACTCTAATTTGTTCAAAGTAAAATTGTCGGCCCACCTCGACACTCACCGAAGAGCACCGCGATAGGATTTTGATATTGAACCGGCGTATTACCGCCGGCTCACCGACGATATGCTC
tig00004320:23517-30726	tig00004320	23517	30726	C	tn_5_150	rRNA	3080	GTAGATAGGGACAGTGGGAATCTCGTTAATCCATTCATGCGCGTCACTAATTAGATGACGAGGCATTTGGCTACCTTAAGAGAGTCATAGTTACTCCCGCCGTTTACCCGCGCTTGCTTGAATTTCTTCACGTTGACATTCAGAGCACTGGGCAGAAATCACATTGCGTCAACACCCGCGAGGGCCATCGCAATGCTTTGTTTTAATTAGACAGTCGGATTCCCCTTGTCCGTGCCAGTTCTGAGCTGACCGTTGAACGGCGGTCGTACAGAACCGCGCCGATCGCGCACGAGTCGAGACCGACACGGCCTTACGGCTAGGAAGATCCGCGGAAGGCCGGAACGCGGGTCCGGATTCCGCCCTCGCGCCCCGAAAGACGCGAGAGCATCGACCAGGCCCGGCACCGGCCGCATCCGCTTCCCGTCCAAACCCGACACGCCCCGGTCCTCAGAGCCAATCCTTATTCCGAAGTTACGGATCCAATTTGCCGACTTCCCTTACCTACATTATTCTATCGACTAGAGGCTCTTCACCTTGGAGACCTGCTGCGGATATGGGTACGAACCGGCGCGACATCTCCACGTACATCCCTCACCTGAATTTTCAAGGTCCGCAGAGAGTATCCGGACACCGCCGCAAATGCGGTGCTCTTCGCGTTCCGAACCATATCTCCCTTCTATAGGATTCCATGGAACTCGAACGCTCAGGCAGAAAAGAAAACTCTTCCCGGACCTCTCGGCGGCGTCTTCAGGCCACTTTGGGTTACCCCGTCGAACACTCGCTGTAAAAACGAGGGAACGATTATTGAAACGGTTCCGCTGCCGGGTTCCGGAATAGGAACCGGATTCCCTTTCGCTCAAAGGGCGTTATTTATCATTATATACCATAATAAAATGATACATTATTGAAAAAAACACGCCACATCGACATAAGATTTCTCCTTGAGCTTAGGATCGACTGACTCGCGAGCAACTACTGTTCACGCGAAACCCTTCTCCACGTCAGTCCTCCAGGGCCTCGCTGGAGTATTTGCTACTACCACCAAGATCTGCACCGACGGAGGCTCCAAGCGGGCTCACGCCCAGACCCTTCTGCGCTCTCCGCCGCGCACGTCCTACTCGTTACGGCTTAATGACGTCACAAAGAACGTCGCACATGCCCGTAACGGTAGTGTATAGGCAAAACGCTTCAGCGACATCCATTTTCAGGGCTGGTTGCTTCGGCAGGTGAGTCGTTGCACACTCCTTAGCGGATTCCGACTTCCATGGCCACCGTCCTGCTGTCATGAGCGACCAACGCCTTTCATGGTGTCCCATGAGCGTTTTTTAGGCGCCTTAACACTACGTTTGGTTCATCCCACAGCGCCAGTTCTGCTTACCAAAATTGGCCCACTTGGCACCGTCATCAGATCTCCGGCTTCATCGTTCGAGTAAGCCGGAGTACTCACCCATTTAAAGTTTGAGAATAGGTTGAGGTCGTTTCGGCCCCAATGCCTCTAATCATTCGCTTTACCGGATGAGACTGTTCAAATCGACGCCAGCTATCCTGAGGGAAACTTCGGACGGAACCAGCTACTAGATGGTTCGATTAGTCTTTCGCCCCTATACCCAGTTCCGACGATCGATTTGCACGTCAGAATCGCTACGGTCCTCCATCAGGGTTTCCCCTGACTTCGACCTGACCAGGCATAGTTCACCATCTTTCGGGTCCCAGCATTTATGCTCAGAGCGCGCCTGCATTCACGGATTGGAAACGAGACGCCTCGGGAGTGCGAGAGATCGACCTAGATCGACGCTCCATCCTCCCTGAGCACGCGGCTAGCGCGCGCCTTCACTTTCGTTGCGCCTTTCAGTTTTATTATCTCAATGACTCGCATACATGCTAGACTCCTTGGTCCGTGTTTCAAGACGGGTCCTGCGAGTGCCCGAAACTGAATCATCGCAGACAGAGACGCGCACAGTCCGTGACAACACGGCTGCGACGACAGACGCGCCGCACCTACGTCCGCACTTTGGCGTAGACGTTGGATACGACGTTGACTTGCGTCGGGCCGGACGCGTCTAAAACGCGTGCGCGATTCGTCAGAACTACCGTCCGACGGCCGGTCGGCCACCGTCGCGGTCCCACTACCCCCGTGAAGGGGCAACGGGGCTCCCGTACGGCGCTTAGACCGACATCGAACGGGTCGCGATGTATTTACTAAGAGAGAAGTGCACGCCGTCCCCGGACGTCGACGGACGCGACCCGTGCCAGCCGACCGAGATCGGCGACATCGAGGCGCGCGTCCGTACGCCGAGGAATGACGATGAATCTCTCCGTTCGTTCATTCGAGTTTCGCAGGTTTACCCCTGAACGGTTTCACGTACTCTTGAACTCTCTCTTCAAAGTTCTTTTCAACTTTCCCTCACGGTACTTGTTCGCTATCGGTCTCGCGGTAATATTTAGCCTTAGATGGAGTTTACCACCCACTTAGGGCTGCACTCTCAAGCAACCCGACTCTAAGGAGAGTCCCTCTCGCCGCAATCCTCCGTCGCTACGGGCCTGGCACCCTCTACGGGAAAACGGCCCCGTTCAAGACGAACTTGGACAGGAGCGATCGCGACGAGAAAGCGGAACCTCCCGAACACCACATCTCCCGCCGCCTGAACGACGGCGGGATTCAGTGCTGGGCTTCTTTCCTGTTCGCTCGCCGCTACTAAGGAAATCCTGGTTAGTTTCTTTTCCTCCGCTTACTAATATGCTTAAATTCGGCGGGTGATCCTCCCTGATCTGAGGCCAACGATAAAAAAATGAGGCAGACGCGATATCCGTCAGCGTTACGACGACGCAATCGGACACTAGAATAAAACGACGCTTTAACGGCGCTATTAGATTCTTATGAACGACTACGGCGTCGATGCGCTCTTCGGACGTCGAGTCCGCCTACTAGTATCTCGAACGATATACGGACATGTGTTTATGTCGAACACGTAGACATTGTATACTAGGACCTTGAGCACCTCGACCCCCTCTGGTTAGTTAGACCGACCGAAGGGTCGCGATCGCGCAGACGCATCTCGACGAGACGTCGAGACGCATGATACGCTTACTCGCGATCATTGTACGTCCGTCGCGTAAAACGCAAATACACGTCGTTAAATGTGCAAGAGCGTCAGACACGTCGTTCGACAAATGTCCTATCTATCGTATAGAGCGTTATTTTTGAACGGACCGTCGGTAACAACGTTCAACCCGAAAGAGCGAAGCGTAAACAGCGACGACACTTATCAAGCGAAACGGACCGACGGATGGCCGTCAAATGCGCTTCTGGATCGTATCGTATAGGGATACGAGATCATAATGCGCAATGTGGCATGTTTACTTTATACAGCCGGCCCTCAGACAGGAGTGGTCCTGGATGTGTCTCCACGGACCGCAATGTGCGTTCGAAATGTCGATGTTCAAATGTGTCCTGCAGTTCACACTATGACGCGCAGTTAACTGCGTTCTTCATCGACCCGCGAGCCAAGTGATCCACCGTCCAGGGTAATAGTTTTACAAAATTATTACCCATGTTACGATAAATAAAGAATTTTTTTTTTTTTAATATATCTAAAAAAAAAAAAAAAAAACATTTACCCCCGTCGCGGAACACCGCGTAATCTGCAACGAGAGAGAGTGAACGTTAACGAACGCGTATCCACCTAAAGCTTATATGTTTCTCACGGTTTGCGGATTTTATGTTAAACCGTATCGTAACGAAGCATAAAACTCTCGATTGTACGCGACGCGAGACGAACGACCGGCGCGCCCGGACAGTTAAGCCATGGAACGCCTGTCGGTTCGGTCTCTTTTTAAAAGTTCATCGATACGATTGGATAAAAGTGTCGACGAACGTTTTAAGTATTTGGAGAACATTAATGTGACATCGTTTCGCGTACGCAGTGCACGTTAAAACGGTACATCGTTAATGATCCTTCCGCAGGTTCCCCTACGGAAACCTTGTTACGACTTTTACTTCCTCTAAATGATCAAGTTTGGTCAACTTCCCAGCAACGCCGACGGCCGTGAAGCCACCGCGTGTCGGTCCGAAGACCTCACTAAATCATTCAATCGGTAGTAGCGACGGGCGGTGTGTACAAAGGGCAGGGACGTAATCAACGCGAGCTTATGACTCGCGCTTACTAGGAATTCCTCGTTTATGGGGGATAATTGCAAACCCCAATCCCCAGCACGAAGGAGTTTCAGCGGGTTGCCCGGGCCTCTAGGCCAGGGAGAACATGCTGATTCCTTCAGTGTAGCGCGCGTGCGGCCCAGGACATCTAAGGGCATCACAGACCTGTTATTGCTCAATCTCGTGCGGCTCGAAGCCGCCGGTCCCTCTAAGAAGAATTTTAATACGTCGCCAGTGAGTTGCGTGACGCGTAGCCACGCACACCTAAATGACGACGCCTATTTAGCAGGCTAGAGTCTCGTTCGTTACCGGAATTAACCAGACAAATCGCTCCACCAACTAAGAACGGCCATGCACCACCACCCACCGAATCAAGAAAGAGCTGTTAATCTGTCAATCCTTCCGGTGTCCGGGCCTGGTGAGATTTCCCGTGTTGAGTCAAATTAAGCCGCAGGCTCCACTCCTGGTGGTGCCCTTCCGTCAATTCCTTTAAGTTTCAGCTTTGCAACCATACTCCCCCCGGAGTCCAAAATCTTTGGTTTCCCGGAAGCTGCCCGCCGAGCCATTGTAGTAACGTCGGCGGATCGCTAGATGACATATTTACGGTTAGAACTAGGGCGGTATCTAATCGCCTTCGAACCTCTAACTTTCGTTCTTGATTGATGAAAACACCTTTGGCAAATGCTTTCGCTGATGTTCGTCTTGCGACGATCCAAGAATTTCACCTCTAACGTCGCAATACGAATGCCCCCAGTTATCCCTATTAATCATTACCTCGGAGTTCTGAAAACCAACAAAATAGAACCGAGATCATATTCTATTATTCCATGCACGAAATATTCAAGCAGCATTTTGAGCCCGCTTTGAGCACTCTAATTTGTTCAAAGTAAAATTGTCGGCCCACCTCGACACTCACCGAAGAGCACCGCGATAGGATTTTGATATTGAACCGGCGTATTACCGCCGGCTCACCGACGATATGCTCCGCAGACGTGTCAGTATCACCGCGGATGCGGTGCACCGACAGCGCGGCGCACAAATGCAACTACGAGCTTTTTAACCGCAACAATTTTAGTATACGCTATTGGAGCTGGAATTACCGCGGCTGCTGGCACCAGACTTGCCCTCCAATTGTTCCTCGTTAAAATATTTAAAGTGTACTCATTCCGATTACGAGGCCTCGTAAGAGTCCCGTATCGTTATTTTTCGTCACTACCTCCCCGTGCCGGGAGTGGGTAATTTGCGCGCCTGCTGCCTTCCTTGGATGTGGTAGCCGTTTCTCAGGCTCCCTCTCCGGAATCGAACCCTGATTCCCCGTTACCCGTGACAACCATGGTAGTCGCAGAAACTACCATCGAAAGTTGATAAGGCAGACATTTGAAAGATGCGTCGCCGGTACTGGACCATGCGATCGGCAAAAGTTATCCAGATTCATCAAAATTAACGACTTCAGACACATGGCCATCCGTCGATTGGTTTTGATCTAATAAAAGCACTCATCCCATCACTGGTCAGAGTTCTGATTGCATGTATTAGCTCTAGAATTACCACAGTTATCCAAGTAACTGAGTAAGATCTAAGGAACCAAAACTGATATATTGAGCCATTCGCGGTATCGCCTTAATACGGCTTGCACTGAGACATGCATGGCTTAATCTTTGAGACAAGCATATAACTACTGGCAGGATCAACCAGGGAGCTTCATTCATATGAAAGACGTTCTCGTTCGTTTCGATTTTCGATTGCGGTGGTACACACGTATACCGTCCTCTCTCTATATCGATACTTACGAGAAATCCTCATTCCCGCGCGTCGACGGATTAACGCAGACGCTTGTACGGGCGAGCTCGTATAATAATTGAGACGAATATTGTTTTCGACGACGACGACGACGACTACGACGACGCCTATAAGGGTACAATATAATGAAAAAACCCCGATGGTGAACGTTCGTATCGAGACACGATTTCATTCACTTTAATAATAATCTCGGTTAACATAATAAAATACGTCAAACAACGATTTAATTGCCCGGATTGTACAGAGTCCGTATTCACTATATTCATTGTTTAGTTTATATATGTAATCATATAATAATGCGTATATAGAACAATACTATTTACACAAAAATAAATAATCGTGATTGAACTCGCGAAAGATTCACATTAGCGTATCCGTGCGCGTTTGAATCGATCACGTCACGATTAAAGTCATATTTTATAACATTTGAACCGTTAACGAATCGTAACGTTGTTACGAACCGACGGTCCACACAGTTGAAGTTACACAAACGCACAACACACACAGTACTACACACTTACATACTAATATATATATATACACTTATATATATATATATAATAATATGTATGTGTGTTGATCATCTTCATAATAATATTACTACATGTGTGTGTCGTCCATTTTTCGTTCGTAGACGACATTCAGCGACTTAACGTGAAACACACTAACATAATAATGTTCGCGTGTCAACGTTAAGTCGCTGAAAGCTGCGCACGCGCACGCGCACAACATCATACGTGCGCGCATCTGCGCGCGCCGCATGACATTGTTGCAAACTTAAACGTATATAGTATCGGAGGAGAAATACGTTATACGATGAGATATCCACGTACCAAGCGACCGAGTGAACTGAAAAGTTTCGAGATCAGCAGATCAGGGATCGTCGGTGGTGTCATTCAAACACTACCTACCCTCGAGGTGAGTGAAAGCCGACAGTGGAGACCTAGCCCCCGCCCCTACCCTCCCCCCTCCGCTCCTCCCCCACCCACCCAGATATTGGTATTGAATATGTTGAGAGGGTGGCCTCCATCAACCTGAAGAACTAACATCGACCACCACAAAAGAACCTGAGGCGCTGCAGAGCGGGGGTGTGTGGCCGGGGGGGGGGGGGGGGGCCTGGGTGTTTGTCTAGGTTCAACGACTTGGTGAGTGTTTGAGTCTTCATTGGTGTGGTGTGACACAGACGCCTATGAAGGCAGGAACGCAAGCACCCCCCCCCCCCCCGCGCGAGCGCGCGTGCCTGCTGGGTTTCTGGT
group23:2569014-2574110	group23	2569014	2574110	+	tn_5_150	rRNA	3010	GGTTGAACGTTGTTACCGACGGTCCGTTCAAAAATAACGCTCTATACGATAGATAGGACATTTGTCGAACGACGTGTCTGACGCTCTTGCACATTTAACGACGTGTATTTGCGTTTTACGCGACGGACGTACAATGATCGCGAGTAAGCGTATCATGCGTCTCGACGTCTCGTCGAGATGCGTCTGCGCGATCGCGACCCTTCGGTCGGTCTAACTAACCAGAGGGGGTCGAGGTGCTCAAGGTCCTAGTATACAATGTCTACGTGTTCGACATAAACACATGTCCGTATATCGTTCGAGATACTAGTAGGCGGACTCGACGTCCGAAGAGCGCATCGACGCCGTAGTCGTTCATAAGAATCTAATAGCGCCGTTAAAGCGTCGTTTTATTCTAGTGTCCGATTGCGTCGTCGTAACGCTGACGGATATCGCGTCTGCCTCATTTTTTTATCGTTGGCCTCAGATCAGGGAGGATCACCCGCCGAATTTAAGCATATTAGTAAGCGGAGGAAAAGAAACTAACCAGGATTTCCTTAGTAGCGGCGAGCGAACAGGAAAGAAGCCCAGCACTGAATCCCGCCGTCGTTCAGGCGGCGGGAGATGTGGTGTTCGGGAGGTTCCGCTTTCTCGTCGCGATCGCTCCTGTCCAAGTTCGTCTTGAACGGGGCCGTTTTCCCGTAGAGGGTGCCAGGCCCGTAGCGACGGAGGATTGCGGCGAGAGGGACTCTCCTTAGAGTCGGGTTGCTTGAGAGTGCAGCCCTAAGTGGGTGGTAAACTCCATCTAAGGCTAAATATTACCGCGAGACCGATAGCGAACAAGTACCGTGAGGGAAAGTTGAAAAGAACTTTGAAGAGAGAGTTCAAGAGTACGTGAAACCGTTCAGGGGTAAACCTGCGAAACTCGAATGAACGAACGGAGAGATTCATCGTCATTCCTCGGCGTACGGACGCGCGCCTCGATGTCGCCGATCTCGGTCGGCTGGCACGGGTCGCGTCCGTCGACGTCCGGGGACGGCGTGCACTTCTCTCTTAGTAAATACATCGCGACCCGTTCGATGTCGGTCTAAGCGCCGTACGGGAGCCCCGTTGCCCCTTCACGGGGGTAGTGGGACCGCGACGGTGGCCGACCGGCCGTCGGACGGTAGTTCTGACGAATCGCGCACGCGTTTTAGACGCGTCCGGCCCGACGCAAGTCAACGTCGTATCCAACGTCTACGCCAAAGTGCGGACGTAGGTGCGGCGCGTCTGTCGTCGCAGCCGTGTTGTCACGGACTGTGCGCGTCTCTGTCTGCGATGATTCAGTTTCGGGCACTCGCAGGACCCGTCTTGAAACACGGACCAAGGAGTCTAGCATGTATGCGAGTCATTGAGATAATAAAACTGAAAGGCGCAACGAAAGTGAAGGCGCGCGCTAGCCGCGTGCTCAGGGAGGATGGAGCGTCGATCTAGGTCGATCTCTCGCACTCCCGAGGCGTCTCGTTTCCAATCCGTGAATGCAGGCGCGCTCTGAGCATAAATGCTGGGACCCGAAAGATGGTGAACTATGCCTGGTCAGGTCGAAGTCAGGGGAAACCCTGATGGAGGACCGTAGCGATTCTGACGTGCAAATCGATCGTCGGAACTGGGTATAGGGCGAAAGACTAATCGAACCATCTAGTAGCTGGTTCCGTCCGAAGTTTCCCTCAGGATAGCTGGCGTCGATTTGAACAGTCTCATCCGGTAAAGCGAATGATTAGAGGCATTGGGGCCGAAACGACCTCAACCTATTCTCAAACTTTAAATGGGTGAGTACTCCGGCTTACTCGAACGATGAAGCCGGAGATCTGATGACGGTGCCAAGTGGGCCAATTTTGGTAAGCAGAACTGGCGCTGTGGGATGAACCAAACGTAGTGTTAAGGCGCCTAAAAAACGCTCATGGGACACCATGAAAGGCGTTGGTCGCTCATGACAGCAGGACGGTGGCCATGGAAGTCGGAATCCGCTAAGGAGTGTGCAACGACTCACCTGCCGAAGCAACCAGCCCTGAAAATGGATGGCGCTGAAGCGTTTTGCCTATACACTACCGTTACGGGCATGTGCGACGTTCTTTGTGACGTCATTAAGCCGTAACGAGTAGGACGTGCGCGGCGGAGAGCGCAGAAGGGTCTGGGCGTGAGCCCGCTTGGAGCCTCCGTCGGTGCAGATCTTGGTGGTAGTAGCAAATACTCCAGCGAGGCCCTGGAGGACTGACGTGGAGAAGGGTTTCGCGTGAACAGTAGTTGCTCGCGAGTCAGTCGATCCTAAGCTCAAGGAGAAATCTTATGTCGATGTGGCGTGTTTTTTTCAATAATGTATCATTTTATTATGGTATATAATGATAAATAACGCCCTTTGAGCGAAAGGGAATCCGGTTCCTATTCCGGAACCCGGCAGCGGAACCGTTTCAATAATCGTTCCCTCGTTTTTACAGCGAGTGTTCGACGGGGTAACCCAAAGTGGCCTGAAGACGCCGCCGAGAGGTCCGGGAAGAGTTTTCTTTTCTGCCTGAGCGTTCGAGTTCCATGGAATCCTATAGAAGGGAGATATGGTTCGGAACGCGAAGAGCACCGCATTTGCGGCGGTGTCCGGATACTCTCTGCGGACCTTGAAAATTCAGGTGAGGGATGTACGTGGAGATGTCGCGCCGGTTCGTACCCATATCCGCAGCAGGTCTCCAAGGTGAAGAGCCTCTAGTCGATAGAATAATGTAGGTAAGGGAAGTCGGCAAATTGGATCCGTAACTTCGGAATAAGGATTGGCTCTGAGGACCGGGGCGTGTCGGGTTTGGACGGGAAGCGGATGCGGCCGGTGCCGGGCCTGGTCGATGCTCTCGCGTCTTTCGGGGCGCGAGGGCGGAATCCGGACCCGCGTTCCGGCCTTCCGCGGATCTTCCTAGCCGTAAGGCCGTGTCGGTCTCGACTCGTGCGCGATCGGCGCGGTTCTGTACGACCGCCGTTCAACGGTCAGCTCAGAACTGGCACGGACAAGGGGAATCCGACTGTCTAATTAAAACAAAGCATTGCGATGGCCCTCGCGGGTGTTGACGCAATGTGATTTCTGCCCAGTGCTCTGAATGTCAACGTGAAGAAATTCAAGCAAGCGCGGGTAAACGGCGGGAGTAACTATGACTCTCTTAAGGTAGCCAAATGCCTCGTCATCTAATTAGTGACGCGCATGAATGGATTAACGAGATTCCCACTGTCCCTATCTACTATCTAGCGAAACCACAGCCAAGGGAACGGGCTTGGGAGAATCAGCGGGGAAAGAAGACCCTGTTGAGCTTGACTCTAGTCTGGCATTGTAAGGAGACATGAGAGGTGTAGCATAAGTGGGAGATCGTTCGCGCGATCGTCGCTGAAAAACCACTACTTTCATTGTTTCATTACTTACTCGGTTGGGCGGAAGCGGTGCGCGGTCGATGTTAATCGGCGGGCGCACGGTGTTTCGTTCCAAGCGTGCAGAGTGGCGACGTGGCGGCAACGCTCGTCGCCGTAAAACTCCCGCGTGATCCGGTTCGAGGACACTGCCAGGCGGGTAGTTTGACTGGGGCGGTACATCTGTCAAAGAATAACGCAGGTGTCCTAAGGCCAGCTCAGCGAGGACAGAAACCTCGCGTGGAGCAAAAGGGCAAAAGCTGGCTTGATCCAGATGTTCAGTACGCATAGGGACTGCGAAAGCACGGCCTATCGATCCTTTAGTATAAAGAGTTTTTAGCAAGAGGTGCCAGAAAAGTTACCACAGGGATAACTGGCTTGTGGCAGCCAAGCGTTCATAGCGACGTTGCTTTTTGATCCTTCGATGTCGGCTCTTCCTATCATTGCGAAGCAAAATTCGCCAAGCGTTGGATTGTTCACCCATCAAAAGGGAACGTGAGCTGGGTTTAGACCGTCGTGAGACAGGTTAGTTTTACCCTACTGATGGCTTGTCGTTGCGATAGTAATACTGCTCAGTACGAGAGGAACCGCAGTTTCGGACATTTGGTTCATGCACTCGGCCGAGCGGCCGGTGGTGCGAAGCTACCATCCGCGGGATTATGCCTGAACGCCTCTAAGGCCGAAGCCAGCCTAGCCGAATCCGGCAAGGATATGCTCACTGTGGAGCCCCGAGAGTCGGGAGGCTCTAAACAATGTGACTTTACTAGTCGCGCTTCACCACGTGAGGTGCGACGTCGAAGCCCATTTGGATCGCGGAGATCGATGCTGTCCGTTTAACGCGTGCATCACGGCTCCGAAGGTCCGAATTTACCTCAGTTCGATGTCGGGGCTCGGAATAGTCTGTAGACGACTTCCGTTCCTGGCGGGGTGTTGTGCTCGGTAGAGCAGCGTCGTGCTGCGATCTGTTGAGACTCAGCCCTACGCCAGGTGATTCGTCCGAGGACGATGATAATGTAAACACACAAACACACATCAAGACAACGTGTGCGACGACGGACGATGTTCTGTCGCGTTTTCGTTTTCTTCATTAATATTTCATTAATACACGAACGGTACACTAACGATATAACACTCTGATTCAACAAACTCAATTTTAAACATATAAAAAAACGTAATTTTTCACCGCGCCCCATTGAGATGCGCTTGCGCATCTTAAATAGTCAATTTAATACACGAACGGTAACGGGTCAAAAAATTAATACACGAACGGTAACGAACATCGAAATTTAAAAAAATAATCTTTCTCTCGATACAAATGAAGTTTACATCGATTATAACTGACGTCTATTAGCCGTTCCTCCTGTAAATCTCGATCGTAATATCAATAATACAACAACGAAACAAGCAAGCGCTCAGACAATATATTACATAGATATGTAGATGTAAACAAACGAATAACACAACAAGAACGCTAAACGAAACTAACTCGCACTCTCACTTCGTACATATACACCACGACGGCACGGGCAAGCTGTGACAAGCCGCTTGAGAGCGAGAACACACCTCGAACGAACATACATACTAGGTACCTACCTACCTAACTACAATATAAATGCAAAAAAAATATATCATGGTGGGTGATCTTAGCGTCTTAAACGCATCTCTAACTATGCATACATATATGTATTATAGTACCTACTAAC
tig00003539:1221-8153	tig00003539	1221	8153	C	tn_5_150	rRNA	2998	CGATCGCGCACGAGTCGAGACCGACACGGCCTTACGGCTAGGAAGATCCGCGGAAGGCCGGAACGCGGGTCCGGATTCCGCCCTCGCGCCCCGAAAGACGCGAGAGCATCGACCAGGCCCGGCACCGGCCGCATCCGCTTCCCGTCCAAACCCGACACGCCCCGGTCCTCAGAGCCAATCCTTATTCCGAAGTTACGGATCCAATTTGCCGACTTCCCTTACCTACATTATTCTATCGACTAGAGGCTCTTCACCTTGGAGACCTGCTGCGGATATGGGTACGAACCGGCGCGACATCTCCACGTACATCCCTCACCTGAATTTTCAAGGTCCGCAGAGAGTATCCGGACACCGCCGCAAATGCGGTGCTCTTCGCGTTCCGAACCATATCTCCCTTCTATAGGATTCCATGGAACTCGAACGCTCAGGCAGAAAAGAAAACTCTTCCCGGACCTCTCGGCGGCGTCTTCAGGCCACTTTGGGTTACCCCGTCGAACACTCGCTGTAAAAACGAGGGAACGATTATTGAAACGGTTCCGCTGCCGGGTTCCGGAATAGGAACCGGATTCCCTTTCGCTCAAAGGGCGTTATTTATCATTATATACCATAATAAAATGATACATTATTGAAAAAAACACGCCACATCGACATAAGATTTCTCCTTGAGCTTAGGATCGACTGACTCGCGAGCAACTACTGTTCACGCGAAACCCTTCTCCACGTCAGTCCTCCAGGGCCTCGCTGGAGTATTTGCTACTACCACCAAGATCTGCACCGACGGAGGCTCCAAGCGGGCTCACGCCCAGACCCTTCTGCGCTCTCCGCCGCGCACGTCCTACTCGTTACGGCTTAATGACGTCACAAAGAACGTCGCACATGCCCGTAACGGTAGTGTATAGGCAAAACGCTTCAGCGCCATCCATTTTCAGGGCTGGTTGCTTCGGCAGGTGAGTCGTTGCACACTCCTTAGCGGATTCCGACTTCCATGGCCACCGTCCTGCTGTCATGAGCGACCAACGCCTTTCATGGTGTCCCATGAGCGTTTTTTAGGCGCCTTAACACTACGTTTGGTTCATCCCACAGCGCCAGTTCTGCTTACCAAAATTGGCCCACTTGGCACCGTCATCAGATCTCCGGCTTCATCGTTCGAGTAAGCCGGAGTACTCACCCATTTAAAGTTTGAGAATAGGTTGAGGTCGTTTCGGCCCCAATGCCTCTAATCATTCGCTTTACCGGATGAGACTGTTCAAATCGACGCCAGCTATCCTGAGGGAAACTTCGGACGGAACCAGCTACTAGATGGTTCGATTAGTCTTTCGCCCCTATACCCAGTTCCGACGATCGATTTGCACGTCAGAATCGCTACGGTCCTCCATCAGGGTTTCCCCTGACTTCGACCTGACCAGGCATAGTTCACCATCTTTCGGGTCCCAGCATTTATGCTCAGAGCGCGCCTGCATTCACGGATTGGAAACGAGACGCCTCGGGAGTGCGAGAGATCGACCTAGATCGACGCTCCATCCTCCCTGAGCACGCGGCTAGCGCGCGCCTTCACTTTCGTTGCGCCTTTCAGTTTTATTATCTCAATGACTCGCATACATGCTAGACTCCTTGGTCCGTGTTTCAAGACGGGTCCTGCGAGTGCCCGAAACTGAATCATCGCAGACAGAGACGCGCACAGTCCGTGACAACACGGCTGCGACGACAGACGCGCCGCACCTACGTCCGCACTTTGGCGTAGACGTTGGATACGACGTTGACTTGCGTCGGGCCGGACGCGTCTAAAACGCGTGCGCGATTCGTCAGAACTACCGTCCGACGGCCGGTCGGCCACCGTCGCGGTCCCACTACCCCCGTGAAGGGGCAACGGGGCTCCCGTACGGCGCTTAGACCGACATCGAACGGGTCGCGATGTATTTACTAAGAGAGAAGTGCACGCCGTCCCCGGACGTCGACGGACGCGACCCGTGCCAGCCGACCGAGATCGGCGACATCGAGGCGCGCGTCCGTACGCCGAGGAATGACGATGAATCTCTCCGTTCGTTCATTCGAGTTTCGCAGGTTTACCCCTGAACGGTTTCACGTACTCTTGAACTCTCTCTTCAAAGTTCTTTTCAACTTTCCCTCACGGTACTTGTTCGCTATCGGTCTCGCGGTAATATTTAGCCTTAGATGGAGTTTACCACCCACTTAGGGCTGCACTCTCAAGCAACCCGACTCTAAGGAGAGTCCCTCTCGCCGCAATCCTCCGTCGCTACGGGCCTGGCACCCTCTACGGGAAAACGGCCCCGTTCAAGACGAACTTGGACAGGAGCGATCGCGACGAGAAAGCGGAACCTCCCGAACACCACATCTCCCGCCGCCTGAACGACGGCGGGATTCAGTGCTGGGCTTCTTTCCTGTTCGCTCGCCGCTACTAAGGAAATCCTGGTTAGTTTCTTTTCCTCCGCTTACTAATATGCTTAAATTCGGCGGGTGATCCTCCCTGATCTGAGGCCAACGATAAAAAAATGAGGCAGACGCGATATCCGTCAGCGTTACGACGACGCAATCGGACACTAGAATAAAACGACGCTTTAACGGCGCTATTAGATTCTTATGAACGACTACGGCGTCGATGCGCTCTTCGGACGTCGAGTCCGCCTACTAGTATCTCGAACGATATACGGACATGTGTTTATGTCGAACACGTAGACATTGTATACTAGGACCTTGAGCACCTCGACCCCCTCTGGTTAGTTAGACCGACCGAAGGGTCGCGATCGCGCAGACGCATCTCGACGAGACGTCGAGACGCATGATACGCTTACTCGCGATCATTGTACGTCCGTCGCGTAAAACGCAAATACACGTCGTTAAATGTGCAAGAGCGTCAGACACGTCGTTCGACAAATGTCCTATCTATCGTATAGAGCGTTATTTTTGAACGGACCGTCGGTAACAACGTTCAACCCGAAAGAGCGAAGCGTAAACAGCGACGACACTTATCAAGCGAAACGGACCGACGGATGGCCGTCAAATGCGCTTCTGGATCGTATCGTATAGGGATACGAGATCATAATGCGCAATGTGGCATGTTTACTTTATACAGCCGGCCCTCAGACAGGAGTGGTCCTGGATGTGTCTCCACGGACCGCAATGTGCGTTCGAAATGTCGATGTTCAAATGTGTCCTGCAGTTCACACTATGACGCGCAGTTAACTGCGTTCTTCATCGACCCGCGAGCCAAGTGATCCACCGTCCAGGGTAATAGTTTTACAAAATTATTACCCATGTTACGATAAATAAAGAATTTTTTTTTTTTAATATATCTAAAAAAAAAAAAAAAAAAACATTTACCCCCGTCGCGGAACACCGCGTAATCTGCAACGAGAGAGAGTGAACGTTAACGAACGCGTATCCACCTAAAGCTTATATGTTTCTCACGGTTTGCGGATTTTATGTTAAACCGTATCGTAACGAAGCATAAAACTCTCGATTGTACGCGACGCGAGACGAACGACCGGCGCGCCCGGACAGTTAAGCCATGGAACGCCTGTCGGTTCGGTCTCTTTTTAAAAGTTCATCGATACGATTGGATAAAAGTGTCGACGAACGTTTTAAGTATTTGGAGAACATTAATGTGACATCGTTTCGCGTACGCAGTGCACGTTAAAACGGTACATCGTTAATGATCCTTCCGCAGGTTCCCCTACGGAAACCTTGTTACGACTTTTACTTCCTCTAAATGATCAAGTTTGGTCAACTTCCCAGCAACGCCGACGGCCGTGAAGCCACCGCGTGTCGGTCCGAAGACCTCACTAAATCATTCAATCGGTAGTAGCGACGGGCGGTGTGTACAAAGGGCAGGGACGTAATCAACGCGAGCTTATGACTCGCGCTTACTAGGAATTCCTCGTTTATGGGGGATAATTGCAAACCCCAATCCCCAGCACGAAGGAGTTTCAGCGGGTTGCCCGGGCCTCTAGGCCAGGGAGAACATGCTGATTCCTTCAGTGTAGCGCGCGTGCGGCCCAGGACATCTAAGGGCATCACAGACCTGTTATTGCTCAATCTCGTGCGGCTCGAAGCCGCCGGTCCCTCTAAGAAGAATTTTAATACGTCGCCAGTGAGTTGCGTGACGCGTAGCCACGCACACCTAAATGACGACGCCTATTTAGCAGGCTAGAGTCTCGTTCGTTACCGGAATTAACCAGACAAATCGCTCCACCAACTAAGAACGGCCATGCACCACCACCCACCGAATCAAGAAAGAGCTGTTAATCTGTCAATCCTTCCGGTGTCCGGGCCTGGTGAGATTTCCCGTGTTGAGTCAAATTAAGCCGCAGGCTCCACTCCTGGTGGTGCCCTTCCGTCAATTCCTTTAAGTTTCAGCTTTGCAACCATACTCCCCCCGGAGTCCAAAATCTTTGGTTTCCCGGAAGCTGCCCGCCGAGCCATTGTAGTAACGTCGGCGGATCGCTAGATGACATATTTACGGTTAGAACTAGGGCGGTATCTAATCGCCTTCGAACCTCTAACTTTCGTTCTTGATTGATGAAAACACCTTTGGCAAATGCTTTCGCTGATGTTCGTCTTGCGACGATCCAAGAATTTCACCTCTAACGTCGCAATACGAATGCCCCCAGTTATCCCTATTAATCATTACCTCGGAGTTCTGAAAACCAACAAAATAGAACCGAGATCATATTCTATTATTCCATGCACGAAATATTCAAGCAGCATTTTGAGCCCGCTTTGAGCACTCTAATTTGTTCAAAGTAAAATTGTCGGCCCACCTCGACACTCACCGAAGAGCACCGCGATAGGATTTTGATATTGAACCGGCGTATTACCGCCGGCTCACCGACGATATGCTCCGCAGACGTGTCAGTATCACCGCGGATGCGGTGCACCGACAGCGCGGCGCACAAATGCAACTACGAGCTTTTTAACCGCAACAATTTTAGTATACGCTATTGGAGCTGGAATTACCGCGGCTGCTGGCACCAGACTTGCCCTCCAATTGTTCCTCGTTAAAATATTTAAAGTGTACTCATTCCGATTACGAGGCCTCGTAAGAGTCCCGTATCGTTATTTTTCGTCACTACCTCCCCGTGCCGGGAGTGGGTAATTTGCGCGCCTGCTGCCTTCCTTGGATGTGGTAGCCGTTTCTCAGGCTCCCTCTCCGGAATCGAACCCTGATTCCCCGTTACCCGTGACAACCATGGTAGTCGCAGAAACTACCATCGAAAGTTGATAAGGCAGACATTTGAAAGATGCGTCGCCGGTACTGGACCATGCGATCGGCAAAAGTTATCCAGATTCATCAAAATTAACGACTTCAGACACATGGCCATCCGTCGATTGGTTTTGATCTAATAAAAGCACTCATCCCATCACTGGTCAGAGTTCTGATTGCATGTATTAGCTCTAGAATTACCACAGTTATCCAAGTAACTGAGTAAGATCTAAGGAACCAAAACTGATATATTGAGCCATTCGCGGTATCGCCTTAATACGGCTTGCACTGAGACATGCATGGCTTAATCTTTGAGACAAGCATATAACTACTGGCAGGATCAACCAGGGAGCTTCATTCATATGAAAGACGTTCTCGTTCGTTTCGATTTTCGATTGCGGTGGTACACACGTATACCGTCCTCTCTCTATATCGATACTTACGAGAAATCCTCATTCCCGCGCGTCGACGGATTAACGCAGACGCTTGTACGGGCGAGCTCGTATAATAATTGAGACGAATATTGTTTTCGACGACGACGACGACGACTACGACGACGCCTATAAGGGTACAATATAATGAAAAAACCCCGATGGTGAACGTTCGTATCGAGACACGATTTCATTCACTTTAATAATAATCTCGGTTAACATAATAAAATACGTCAAACAACGATTTAATTGCCCGGATTGTACAGAGTCCGTATTCACTATATTCATTGTTTAGTTTATATATGTAATCATATAATAATGCGTATATAGAACAATACTATTTACACAAAAATAAATAATCGTGATTGAACTCGCGAAAGATTCACATTAGCGTATCCGTGCGCGTTTGAATCGATCACGTCACGATTAAAGTCATATTTTATAACATTTGAACCGTTAACGAATCGTAACGTTGTTACGAACCGACGGTCCACACAGTTGAAGTTACACAAACGCACAACACACACAGTACTACACACTTACATACTAATATATATATATACACTTATATATATATATATAATAATATGTATGTGTGTTGATCATCTTCATAATAATATTACTACATGTGTGTGTCGTCCATTTTTCGTTCGTAGACGACATTCAGCGACTTAACGTGAAACACACTAACATAATAATGTTCGCGTGTCAACGTTAAGTCGCTGAAAGCTGCGCACGCGCACGCGCACAACATCATACGTGCGCGCATCTGCGCGCGCCGCATGACATTGTTGCAAACTTAAACGTATATAGTATCGGAGGAGAAATACGTTATACGATGAGATATCCACGTACCAAGCGACCGAGTGAACTGAAAAGTTTCGAGATCAGCAGATCAGGGATCGTCGGTGGTGTCATTCAAACACTACCTACCCTCGAGGTGAGTGAAAGCCGACAGTGGAGACCTAGCCCCCGCCCCTACCCTCCCCCCTCCGCTCCTCCCCCACCCACCCAGATATTGGTATTGAATATGTTGAGAGGGTGGCCTCCATCAACCTGAAGAACTAACATCGACCACCACAAAAGAACCTGAGGCGCTGCAGAGCGGGGGTGTGTGGCCGGGGGGGGGGGGGGGGTGCCTGGGTGTTTGTCTAGGTTCAACGACTTGGTGAGTGTTTGAGTCTTCATTGGTGTGGTGTGACACAGACGCCTATGAAGGCAGGAACGCAAGCACCCCCCCCCCCCCCCGCGCGAGCGCGCGTGCCTGCTGGGTTTCTGGT
tig00000490:5-6977	tig00000490	5	6977	C	tn_5_150	rRNA	2900	GCCAGTTCTGAGCTGACCGTTGAACGGCGGTCGTACAGAACCGCGCCGATCGCGCACGAGTCGAGACCGACACGGCCTTACGGCTAGGAAGATCCGCGGAAGGCCGGAACGCGGTCCGGATTCCGCCCTCGCGCCCCGAAAGACGCGAGAGCATCGACCAGGCCCCGGCACCGGCCGCATCCGCTTCCCGTCCAAACCCGACACGCCCCGGTCCTCAGAGCCAATCCTTATTCCGAAGTTACGGATCCAATTTGCCGACTTCCCTTACCTACATTATTCTATCGACTAGAGGCTCTTCACCTTGGAGACCTGCTGCGGATATGGGTACGAACCGGCGCGACATCTCCACGTACATCCCTCACCTGAATTTTCAAGGTCCGCAGAGAGTATCCGGACACCGCCGCAAATGCGGTGCTCTTCGCGTTCCGAACCATATCTCCCTTCTATAGGATTCCATGGAACTCGAACGCTCAGGCAGAAAAGAAAACTCTTCCCGGACCTCTCGGCGGCGTCTTCAGGCCACTTTGGGTTACCCCGTCGAACACTCGCTGTAAAAACGAGGGAACGATTATTGAAACGGTTCCGCTGCCGGGTTCCGGAATAGGAACCGGATTCCCTTTCGCTCAAAGGGCGTTATTTATCATTATATACCATAATAAAATGATACATTATTGAAAAAAACACGCCACATCGACATAAGATTTCTCCTTGAGCTTAGGATCGACTGACTCGCGAGCAACTACTGTTCACGCGAAACCCTTCTCCACGTCAGTCCTCCAGGGCCTCGCTGGAGTATTTGCTACTACCACCAAGATCTGCACCGACGGAGGCTCCAAGCGGGCTCACGCCCAGACCCTTCTGCGCTCTCCGCCGCGCACGTCCTACTCGTTACGGCTTAATGACGTCACAAAGAACGTCGCACATGCCCGTAACGGTAGTGTATAGGCAAAACGCTTCAGCGCCATCCATTTTCAGGGCTGGTTGCTTCGGCAGGTGAGTCGTTGCACACTCCTTAGCGGATTCCGACTTCCATGGCCACCGTCCTGCTGTCATGAGCGACCAACGCCTTTCATGGTGTCCCATGAGCGTTTTTTAGGCGCCTTAACACTACGTTTGGTTCATCCCACAGCGCCAGTTCTGCTTACCAAAATTGGCCCACTTGGCACCGTCATCAGATCTCCGGCTTCATCGTTCGAGTAAGCCGGAGTACTCACCCATTTAAAGTTTGAGAATAGGTTGAGGTCGTTTCGGCCCAATGCCTCTAATCATTCGCTTTACCGGATGAGACTGTTCAAATCGACGCCAGCTATCCTGAGGGAAACTTCGGACGGAACCAGCTACTAGATGGTTCGATTAGTCTTTCGCCCCTATACCCAGTTCCGACGATCGATTTGCACGTCAGAATCGCTACGGTCCTCCATCAGGGTTTCCCCTGACTTCGACCTGACCAGGCATAGTTCACCATCTTTCGGGTCCCAGCATTTATGCTCAGAGCGCGCCTGCATTCACGGATTGGAAACGAGACGCCTCGGGAGTGCGAGAGATCGACCTAGATCGACGCTCCATCCTCCCTGAGCACGCGGCTAGCGCGCGCCTTCACTTTCGTTGCGCCTTTCAGTTTTATTATCTCAATGACTCGCATACATGCTAGACTCCTTGGTCCGTGTTTCAAGACGGGTCCTGCGAGTGCCCGAAACTGAATCATCGCAGACAGAGACGCGCACAGTCCGTGACAACACGGCTGCGACGACAGACGCGCCGCACCTACGTCCGCACTTTGGCGTAGACGTTGGATACGACGTTGACTTGCGTCGGGCCGGACGCGTCTAAAACGCGTGCGCGATTCGTCAGAACTACCGTCCGACGGCCGGTCGGCCACCGTCGCGGTCCCACTACCCCCGTGAAGGGGCAACGGGGCTCCCGTACGGCGCTTAGACCGACATCGAACGGGTCGCGATGTATTTACTAAGAGAGAAGTGCACGCCGTCCCCGGACGTCGACGGACGCGACCCGTGCCAGCCGACCGAGATCGGCGACATCGAGGCGCGCGTCCGTACGCCGAGGAATGACGATGAATCTCTCCGTTCGTTCATTCGAGTTTCGCAGGTTTACCCTGAACGGTTTCACGTACTCTTGAACTCTCTCTTCAAAGTTCTTTTCAACTTTCCCTCACGGTACTTGTTCGCTATCGGTCTCGCGGTAATATTTAGCCTTAGATGGAGTTTACCACCCACTTAGGGCTGCACTCTCAAGCAACCCGACTCTAAGGAGAGTCCCTCTCGCCGCAATCCTCCGTCGCTACGGGCCTGGCACCCTCTACGGGAAAACGGCCCCGTTCAAGACGAACTTGGACAGGAGCGATCGCGACGAGAAAGCGGAACCTCCCGAACACCACATCTCCCGCCGCCTGAACGACGGCGGGATTCAGTGCTGGGCTTCTTTCCTGTTCGCTCGCCGCTACTAAGGAAATCCTGGTTAGTTTCTTTTCCTCCGCTTACTAATATGCTTAAATTCGGCGGGTGATCCTCCCTGATCTGAGGCCAACGATAAAAAAATGAGGCAGACGCGATATCCGTCAGCGTTACGACGACGCAATCGGACACTAGAATAAAACGACGCTTTAACGGCGCTATTAGATTCTTATGAACGACTACGGCGTCGATGCGCTCTTCGGACGTCGAGTCCGCCTACTAGTATCTCGAACGATATACGGACATGTGTTTATGTCGAACACGTAGACATTGTATACTAGGACCTTGAGCACCTCGACCCCCTCTGGTTAGTTAGACCGACCGAAGGGTCGCGATCGCGCAGACGCATCTCGACGAGACGTCGAGACGCATGATACGCTTACTCGCGATCATTGTACGTCCGTCGCGTAAAACGCAAATACACGTCGTTAAATGTGCAAGAGCGTCAGACACGTCGTTCGACAAATGTCCTATCTATCGTATAGAGCGTTATTTTTGAACGGACCGTCGGTAACAACGTTCAACCCGAAAGAGCGAAGCGTAAACAGCGACGACACTTATCAAGCGAAACGGACCGACGGATGGCCGTCAAATGCGCTTCTGGATCGTATCGTATAGGGATACGAGATCATAATGCGCAATGTGGCATGTTTACTTTATACAGCCGGCCCTCAGACAGGAGTGGTCCTGGATGTGTCTCCACGGACCGCAATGTGCGTTCGAAATGTCGATGTTCAAATGTGTCCTGCAGTTCACACTATGACGCGCAGTTAACTGCGTTCTTCATCGACCCGCGAGCCAAGTGATCCACCGTCCAGGGTAATAGTTTTACAAAATTATTACCCATGTTACGATAAATAAAGAATTTTTTTTTTTTAATATATCTAAAAAAAAAAAAAAAAAACATTTACCCCCGTCGCGGAACACCGCGTAATCTGCAACGAGAGAGAGTGAACGTTAACGAACGCGTATCCACCTAAAGCTTATATGTTTCTCACGGTTTGCGGATTTTATGTTAAACCGTATCGTAACGAAGCATAAAACTCTCGATTGTACGCGACGCGAGACGAACGACCGGCGCGCCCGGACAGTTAAGCCATGGAACGCCTGTCGGTTCGGTCTCTTTTTAAAAGTTCATCGATACGATTGGATAAAAGTGTCGACGAACGTTTTAAGTATTTGGAGAACATTAATGTGACATCGTTTCGCGTACGCAGTGCACGTTAAAACGGTACATCGTTAATGATCCTTCCGCAGGTTCCCCTACGGAAACCTTGTTACGACTTTTACTTCCTCTAAATGATCAAGTTTGGTCAACTTCCCAGCAACGCCGACGGCCGTGAAGCCACCGCGTGTCGGTCCGAAGACCTCACTAAATCATTCAATCGGTAGTAGCGACGGGCGGTGTGTACAAAGGGCAGGGACGTAATCAACGCGAGCTTATGACTCGCGCTTACTAGGAATTCCTCGTTTATGGGGGATAATTGCAAACCCCAATCCCCAGCACGAAGGAGTTTCAGCGGGTTGCCCGGGCCTCTAGGCCAGGGAGAACATGCTGATTCCTTCAGTGTAGCGCGCGTGCGGCCCAGGACATCTAAGGGCATCACAGACCTGTTATTGCTCAATCTCGTGCGGCTCGAAGCCGCCGGTCCCTCTAAGAAGAATTTTAATACGTCGCCAGTGAGTTGCGTGACGCGTAGCCACGCACACCTAAATGACGACGCCTATTTAGCAGGCTAGAGTCTCGTTCGTTACCGGAATTAACCAGACAAATCGCTCCACCAACTAAGAACGGCCATGCACCACCACCCACCGAATCAAGAAAGAGCTGTTAATCTGTCAATCCTTCCGGTGTCCGGGCCTGGTGAGATTTCCCGTGTTGAGTCAAATTAAGCCGCAGGCTCCACTCCTGGTGGTGCCCTTCCGTCAATTCCTTTAAGTTTCAGCTTTGCAACCATACTCCCCCCGGAGTCCAAAATCTTTGGTTTCCCGGAAGCTGCCCGCCGAGCCATTGTAGTAACGTCGGCGGATCGCTAGATGACATATTTACGGTTAGAACTAGGGCGGTATCTAATCGCCTTCGAACCTCTAACTTTCGTTCTTGATTGATGAAAACACCTTTGGCAAATGCTTTCGCTGATGTTCGTCTTGCGACGATCCAAGAATTTCACCTCTAACGTCGCAATACGAATGCCCCCAGTTATCCCTATTAATCATTACCTCGGAGTTCTGAAAACCAACAAAATAGAACCGAGATCATATTCTATTATTCCATGCACGAAATATTCAAGCAGCATTTTGAGCCCGCTTTGAGCACTCTAATTTGTTCAAAGTAAAATTGTCGGCCCACCTCGACACTCACCGAAGAGCACCGCGATAGGATTTTGATATTGAACCGGCGTATTACCGCCGGCTCACCGACGATATGCTCCGCAGACGTGTCAGTATCACCGCGGATGCGGTGCACCGACAGCGCGGCGCACAAATGCAACTACGAGCTTTTAACCGCAACAATTTTAGTATACGCTATTGGAGCTGGAATTACCGCGGCTGCTGGCACCAGACTTGCCCTCCAATTGTTCCTCGTTAAAATATTTAAAGTGTACTCATTCCGATTACGAGGCCTCGTAAGAGTCCCGTATCGTTATTTTTCGTCACTACCTCCCCGTGCCGGGAGTGGGTAATTTGCGCGCCTGCTGCCTTCCTTGGATGTGGTAGCCGTTTCTCAGGCTCCCTCTCCGGAATCGAACCCTGATTCCCCGTTACCCGTGACAACCATGGTAGTCGCAGAAACTACCATCGAAAGTTGATAAGGCAGACATTTGAAAGATGCGTCGCCGGTACTGGACCATGCGATCGGCAAAAGTTATCCAGATTCATCAAAATTAACGACTTCAGACACATGGCCATCCGTCGATTGGTTTTGATCTAATAAAAGCACTCATCCCATCACTGGTCAGAGTTCTGATTGCATGTATTAGCTCTAGAATTACCACAGTTATCCAAGTAACTGAGTAAGATCTAAGGAACCAAAACTGATATATTGAGCCATTCGCGGTATCGCCTTAATACGGCTTGCACTGAGACATGCATGGCTTAATCTTTGAGACAAGCATATAACTACTGGCAGGATCAACCAGGGAGCTTCATTCATATGAAAGACGTTCTCGTTCGTTTCGATTTTCGATTGCGGTGGTACACACGTATACCGTCCTCTCTCTATATCGATACTTACGAGAAATCCTCATTCCCGCGCGTCGACGGATTAACGCAGACGCTTGTACGGGCGAGCTCGTATAATAATTGAGACGAATATTGTTTTCGACGACGACGACGACGACTACGACGACGCCTATAAGGGTACAATATAATGAAAAAACCCCGATGGTGAACGTTCGTATCGAGACACGATTTCATTCACTTTAATAATAATCTCGGTTAACATAATAAAATACGTCAAACAACGATTTAATTGCCCGGATTGTACAGAGTCCGTATTCACTATATTCATTGTTTAGTTTATATATGTAATCATATAATAATGCGTATATAGAACAATACTATTTACACAAAATAAATAATCGTGATTGAACTCGCGAAAGATTCACATTAGCGTATCCGTGCGCGTTTGAATCGATCACGTCACGATTAAAGTCATATTTTATAACATTTGAACCGTTAACGAATCGTAACGTTGTTACGAACCGACGGTCCACACAGTTGAAGTTACACAAACGCACAACACACACAGTACTACACACTTACATACTAATATATATATATACACTTATATATATATATATAATAATATGTATGTGTGTTGATCATCTTCATAATAATATTACTACATGTGTGTGTCGTCCATTTTTCGTTCGTAGACGACATTCAGCGACTTAACGTGAAACACACTAACATAATAATGTTCGCGTGTCAACGTTAAGTCGCTGAAAGCTGCGCACGCGCACGCGCACAACATCATACGTGCGCGCATCTGCGCGCGCCGCATGACATTGTTGCAAACTTAAACGTATATAGTATCGGAGGAGAAATACGTTATACGATGAGATATCCACGTACCAAGCGACCGAGTGAACTGAAAAGTTTCGAGATCAGCAGATCAGGGATCGTCGGTGGTGTCATTCAAACACTACCTACCCTCGAGGTGAGTGAAAGCCGACAGTGGAGACCTAGCCCCCGCCCCTACCCTCCCCCCTCCGCTCCTCCCCCACCCACCCAGATATTGGTATTGAATATGTTGAGAGGGTGGCCTCCATCAACCTGAAGAACTAACATCGACCACCACAAAAGAACCTGAGGCGCTGCAGAGCGGGGGTGTGTGGCCGGGGGGGGGGGGGGGGTGCCTGGGTGTTTGTCTAGGTTCAACGACTTGGTGAGTGTTTGAGTCTTCATTGGTGTGGTGTGACACAGACGCCTATGAAGGCAGGAACGCAAGCACCCCCCCCCCCCCCGCGCGAGCGCGCGTGCCTGCTGGGTTTCTGGT
group18:3079324-3085624	group18	3079324	3085624	C	tn_5_150	rRNA	2847	CACCGCCGCAAATGCGGTGCTCTTCGCGTTCCGAACCATATCTCCTTCTATAGGATTCCATGGAACTCGAACGCTCAGGCAGAAAAGAAAACTCTTCCGGACCTCTCGGCGGCGTCTTCAGGCCACTTTGGGTTACCCCGTCGAACACTCGCTGTAAAACGAGGGAACGATTATTGAAACGGTTCCGCTGCCGGGTTCCGGAATAGGAACCGGATTCCCTTTCGCTCAAAGGGCGTTATTTATCATTATATACCATAATAAATGATACATTATTGAAAAAAAACACGCCACATCGACATAAGATTTCTCCTTGAGCTTAGGATCGACTGACTCGCGAGCAACTACTGTTCACGCGAAACCCTTCTCCACGTCAGTCCTCCAGGGCCTCGCTGGAGTATTTGCTACTACCACCAAGATCTGCACCGACGGAGGCTCCAAGCGGGCTCACGCCCAGACCCTTCTGCGCTCTCCGCCGCGCACGTCCTACTCGTTACGGCTTAATGACGTCACAAAGAACGTCGCACATGCCCGTAACGGTAGTGTATAGGCAAAACGCTTCAGCGCCATCCATTTTCAGGGCTGGTTGCTTCGGCAGGTGAGTCGTTGCACACTCCTTAGCGGATTCCGACTTCCATGGCCACCGTCCTGCTGTCATGAGCGACCAACGCCTTTCATGGTGTCCCATGAGCGTTTTTTTAGGCGCCTTAACACTACGTTTGGTTCATCCCACAGCGCCAGTTCTGCTTACCAAAATTGGCCCACTTGGCACCGTCATCAGATCTCCGGCTTCATCGTTCGAGTAAGCCGGAGTACTCACCCATTTAAAGTTTGAGAATAGGTTGAGGTCGTTTCGGCCCCAATGCCTCTAATCATTCGCTTTACCGGATGAGACTGTTCAAATCGACGCCAGCTATCCTGAGGGAAACTTCGGACGGAACCAGCTACTAGATGGTTCGATTAGTCTTTCGCCCCTATACCCAGTTCCGACGATCGATTTGCACGTCAGAATCGCTACGGTCCTCCATCAGGGTTTCCCCTGACTTCGACCTGACCAGGCATAGTTCACCATCTTTCGGGTCCCAGCATTTATGCTCAGAGCGCGCCTGCATTCACGGATTGGAAACGAGACGCCTCGGGAGTGCGAGAGATCGACCTAGATCGACGCTCCATCCTCCCTGAGCACGCGGCTAGCGCGCGCCTTCACTTTCGTTGCGCCTTTCAGTTTTATTATCTCAATGACTCGCATACATGCTAGACTCCTTGGTCCGTGTTTCAAGACGGGTCCTGCGAGTGCCCGAAACTGAATCATCGCAGACAGAGACGCGCACAGTCCGTGACAACACGGCTGCGACGACAGACGCGCCGCACCTACGTCCGCACTTTGGCGTAGACGTTGGATACGACGTTGACTTGCGTCGGGCCGGACGCGTCTAAAACGCGTGCGCGATTCGTCAGAACTACCGTCCGACGGCCGGTCGGCCACCGTCGCGGTCCCACTACCCCCGTGAAGGGGCAACGGGGCTCCCGTACGGCGCTTAGACCGACATCGAACGGGTCGCGATGTATTTACTAAGAGAGAAGTGCACGCCGTCCCCGGACGTCGACGGACGCGACCCGTGCCAGCCGACCGAGATCGGCGACATCGAGGCGCGCGTCCGTACGCCGAGGAATGACGATGAATCTCTCCGTTCGTTCATTCGAGTTTCGCAGGTTTACCCCTGAACGGTTTCACGTACTCTTGAACTCTCTCTTCAAAGTTCTTTTCAACTTTCCCTCACGGTACTTGTTCGCTATCGGTCTCGCGGTAATATTTAGCCTTAGATGGAGTTTACCACCCACTTAGGGCTGCACTCTCAAGCAACCCGACTCTAAGGAGAGTCCCTCTCGCCGCAATCCTCCGTCGCTACGGGCCTGGCACCCTCTACGGGAAAACGGCCCCGTTCAAGACGAACTTGGACAGGAGCGATCGCGACGAGAAAGCGGAACCTCCCGAACACCACATCTCCCGCCGCCTGAACGACGGCGGGATTCAGTGCTGGGCTTCTTTCCTGTTCGCTCGCCGCTACTAAGGAAATCCTGGTTAGTTTCTTTTCCTCCGCTTACTAATATGCTTAAATTCGGCGGGTGATCCTCCCTGATCTGAGGCCAACGATAAAAAAATGAGGCAGACGCGATATCCGTCAGCGTTACGACGACGCAATCGGACACTAGAATAAAACGACGCTTTAACGGCGCTATTAGATTCTTATGAACGACTACGGCGTCGATGCGCTCTTCGGACGTCGAGTCCGCCTACTAGTATCTCGAACGATATACGGACATGTGTTTATGTCGAACACGTAGACATTGTATACTAGGACCTTGAGCACCTCGACCCCTCTGGTTAGTTAGACCGACCGAAGGGTCGCGATCGCGCAGACGCATCTCGACGAGACGTCGAGACGCATGATACGCTTACTCGCGATCATTGTACGTCCGTCGCGTAAAACGCAAATACACGTCGTTAAATGTGCAAGAGCGTCAGACACGTCGTTCGACAAATGTCCTATCTATCGTATAGAGCGTTATTTTTGAACGGACCGTCGGTAACAACGTTCAACCCGAAAGAGCGAAGCGTAAACAGCGACGACACTTATCAAGCGAAACGGACCGACGGATGGCCGTCAAATGCGCTTCTGGATCGTATCGTATAGGGATACGAGATCATAATGCGCAATGTGGCATGTTTACTTTATACAGCCGGCCCTCAGACAGGAGTGGTCCTGGATGTGTCTCCACGGACCGCAATGTGCGTTCGAAATGTCGATGTTCAAATGTGTCCTGCAGTTCACACTATGACGCGCAGTTAACTGCGTTCTTCATCGACCCGCGAGCCAAGTGATCCACCGTCCAGGGTAATAGTTTTACAAAATTATTACCCATGTTACGATAAATAAAGAATTTTTTTTTTTTTAATATATCTAAAAAAAAAAAAAAAAAAACATTTACCCCGTCGCGGAACACCGCGTAATCTGCAACGAGAGAGAGTGAACGTTAACGAACGCGTATCCACCTAAAGCTTATATGTTTCTCACGGTTTGCGGATTTTATGTTAAACCGTATCGTAACGAAGCATAAAACTCTCGATTGTACGCGACGCGAGACGAACGACCGGCGCGCCCGGACAGTTAAGCCATGGAACGCCTGTCGGTTCGGTCTCTTTTTAAAAGTTCATCGATACGATTGGATAAAAGTGTCGACGAACGTTTTAAGTATTTGGAGAACATTAATGTGACATCGTTTCGCGTACGCAGTGCACGTTAAAACGGTACATCGTTAATGATCCTTCCGCAGGTTCCCCTACGGAAACCTTGTTACGACTTTTACTTCCTCTAAATGATCAAGTTTGGTCAACTTCCCAGCAACGCCGACGGCCGTGAAGCCACCGCGTGTCGGTCCGAAGACCTCACTAAATCATTCAATCGGTAGTAGCGACGGGCGGTGTGTACAAAGGGCAGGGACGTAATCAACGCGAGCTTATGACTCGCGCTTACTAGGAATTCCTCGTTTATGGGGGATAATTGCAAACCCCAATCCCCAGCACGAAGGAGTTTCAGCGGGTTGCCCGGGCCTCTAGGCCAGGGAGAACATGCTGATTCCTTCAGTGTAGCGCGCGTGCGGCCCAGGACATCTAAGGGCATCACAGACCTGTTATTGCTCAATCTCGTGCGGCTCGAAGCCGCCGGTCCCTCTAAGAAGAATTTTAATACGTCGCCAGTGAGTTGCGTGACGCGTAGCCACGCACACCTAAATGACGACGCCTATTTAGCAGGCTAGAGTCTCGTTCGTTACCGGAATTAACCAGACAAATCGCTCCACCAACTAAGAACGGCCATGCACCACCACCCACCGAATCAAGAAAGAGCTGTTAATCTGTCAATCCTTCCGGTGTCCGGGCCTGGTGAGATTTCCCGTGTTGAGTCAAATTAAGCCGCAGGCTCCACTCCTGGTGGTGCCCTTCCGTCAATTCCTTTAAGTTTCAGCTTTGCAACCATACTCCCCCGGAGTCCAAAATCTTTGGTTTCCCGGAAGCTGCCCGCCGAGCCATTGTAGTAACGTCGGCGGATCGCTAGATGACATATTTACGGTTAGAACTAGGGCGGTATCTAATCGCCTTCGAACCTCTAACTTTCGTTCTTGATTGATGAAAACACCTTTGGCAAATGCTTTCGCTGATGTTCGTCTTGCGACGATCCAAGAATTTCACCTCTAACGTCGCAATACGAATGCCCCCAGTTATCCCTATTAATCATTACCTCGGAGTTCTGAAAACCAACAAAATAGAACCGAGATCATATTCTATTATTCCATGCACGAAATATTCAAGCAGCATTTTGAGCCCGCTTTGAGCACTCTAATTTGTTCAAAGTAAAATTGTCGGCCCACCTCGACACTCACCGAAGAGCACCGCGATAGGATTTTGATATTGAACCGGCGTATTACCGCCGGCTCACCGACGATATGCTCCGCAGACGTGTCAGTATCACCGCGGATGCGGTGCACCGACAGCGCGGCGCACAAATGCAACTACGAGCTTTTTAACCGCAACAATTTTAGTATACGCTATTGGAGCTGGAATTACCGCGGCTGCTGGCACCAGACTTGCCCTCCAATTGTTCCTCGTTAAAATATTTAAAGTGTACTCATTCCGATTACGAGGCCTCGTAAGAGTCCCGTATCGTTATTTTTCGTCACTACCTCCCCGTGCCGGGAGTGGGTAATTTGCGCGCCTGCTGCCTTCCTTGGATGTGGTAGCCGTTTCTCAGGCTCCCTCTCCGGAATCGAACCCTGATTCCCCGTTACCCGTGACAACCATGGTAGTCGCAGAAACTACCATCGAAAGTTGATAAGGCAGACATTTGAAAGATGCGTCGCCGGTACTGGACCATGCGATCGGCAAAAGTTATCCAGATTCATCAAAATTAACGACTTCAGACACATGGCCATCCGTCGATTGGTTTTGATCTAATAAAAGCACTCATCCCATCACTGGTCAGAGTTCTGATTGCATGTATTAGCTCTAGAATTACCACAGTTATCCAAGTAACTGAGTAAGATCTAAGGAACCAAAACTGATATATTGAGCCATTCGCGGTATCGCCTTAATACGGCTTGCACTGAGACATGCATGGCTTAATCTTTGAGACAAGCATATAACTACTGGCAGGATCAACCAGGGAGCTTCATTCATATGAAAGACGTTCTCGTTCGTTTCGATTTTCGATTGCGGTGGTACACACGTATACCGTCCTCTCTCTATATCGATACTTACGAGAAATCCTCATTCCCGCGCGTCGACGGATTAACGCAGACGCTTGTACGGGCGAGCTCGTATAATAATTGAGACGAATATTGTTTTCGACGACGACGACGACGACTACGACGACGCCTATAAGGGTACAATATAATGAAAAAACCCCGATGGTGAACGTTCGTATCGAGACACGATTTCATTCACTTTAATAATAATCTCGGTTAACATAATAAAATACGTCAAACAACGATTTAATTGCCCGGATTGTACAGAGTCCGTATTCACTATATTCATTGTTTAGTTTATATATGTAATCATATAATAATGCGTATATAGAACAATACTATTTACACAAAAATAAATAATCGTGATTGAACTCGCGAAAGATTCACATTAGCGTATCCGTGCGCGTTTGAATCGATCACGTCACGATTAAAGTCATATTTTATAACATTTGAACCGTTAACGAATCGTAACGTTGTTACGAACCGACGGTCCACACAGTTGAAGTTACACAAACGCACAACACACACAGTACTACACACTTACATACTAATATATATATATACACTTATATATATATATATAATAATATGTATGTGTGTTGATCATCTTCATAATAATATTACTACATGTGTGTGTCGTCCATTTTTCGTTCGTAGACGACATTCAGCGACTTAACGTGAAACACACTAACATAATAATGTTCGCGTGTCAACGTTAAGTCGCTGAAAGCTGCGCACGCGCACGCGCACAACATCATACGTGCGCGCATCTGCGCGCGCCGCATGACATTGTTGCAAACTTAAACGTATATAGTATCGGAGGAGAAATACGTTATACGATGAGATATCCACGTACCAAGCGACCGAGTGAACTGAAAAGTTTCGAGATCAGCAGATCAGGGATCGTCGGTGGTGTCATTCAAACACTACCTACCCTCGAGGTGAGTGAAAGCCGACAGTGGAGACCTAGCCCCCGCCCCTACCCTCCCCCCTCCGCTCCTC
tig00003103:22178-26626	tig00003103	22178	26626	+	tn_5_150	rRNA	2837	GTTCGTCTTGAACGGGGCCGTTTTCCCGTAGAGGGTGCCAGGCCCGTAGCGACGGAGGATTGCGGCGAGAGGGACTCTCCTTAGAGTCGGGTTGCTTGAGAGTGCAGCCCTAAGTGGGTGGTAAACTCCATCTAAGGCTAAATATTACCGCGAGACCGATAGCGAACAAGTACCGTGAGGGAAAGTTGAAAAGAACTTTGAAGAGAGAGTTCAAGAGTACGTGAAACCGTTCAGGGGTAAACCTGCGAAACTCGAATGAACGAACGGAGAGATTCATCGTCATTCCTCGGCGTACGGACGCGCGCCTCGATGTCGCCGATCTCGGTCGGCTGGCACGGGTCGCGTCCGTCGACGTCCGGGGACGGCGTGCACTTCTCTCTTAGTAAATACATCGCGACCCGTTCGATGTCGGTCTAAGCGCCGTACGGGAGCCCCGTTGCCCCTTCACGGGGGTAGTGGGACCGCGACGGTGGCCGACCGGCCGTCGGACGGTAGTTCTGACGAATCGCGCACGCGTTTTAGACGCGTCCGGCCCGACGCAAGTCAACGTCGTATCCAACGTCTACGCCAAAGTGCGGACGTAGGTGCGGCGCGTCTGTCGTCGCAGCCGTGTTGTCACGGACTGTGCGCGTCTCTGTCTGCGATGATTCAGTTTCGGGCACTCGCAGGACCCGTCTTGAAACACGGACCAAGGAGTCTAGCATGTATGCGAGTCATTGAGATAATAAAACTGAAAGGCGCAACGAAAGTGAAGGCGCGCGCTAGCCGCGTGCTCAGGGAGGATGGAGCGTCGATCTAGGTCGATCTCTCGCACTCCCGAGGCGTCTCGTTTCCAATCCGTGAATGCAGGCGCGCTCTGAGCATAAATGCTGGGACCCGAAAGATGGTGAACTATGCCTGGTCAGGTCGAAGTCAGGGGAAACCCTGATGGAGGACCGTAGCGATTCTGACGTGCAAATCGATCGTCGGAACTGGGTATAGGGGCGAAAGACTAATCGAACCATCTAGTAGCTGGTTCCGTCCGAAGTTTCCCTCAGGATAGCTGGCGTCGATTTGAACAGTCTCATCCGGTAAAGCGAATGATTAGAGGCATTGGGGCCGAAACGACCTCAACCTATTCTCAAACTTTAAATGGGTGAGTACTCCGGCTTACTCGAACGATGAAGCCGGAGATCTGATGACGGTGCCAAGTGGGCCAATTTTGGTAAGCAGAACTGGCGCTGTGGGATGAACCAAACGTAGTGTTAAGGCGCCTAAAAAACGCTCATGGGACACCATGAAAGGCGTTGGTCGCTCATGACAGCAGGACGGTGGCCATGGAAGTCGGAATCCGCTAAGGAGTGTGCAACGACTCACCTGCCGAAGCAACCAGCCCTGAAAATGGATGGCGCTGAAGCGTTTTGCCTATACACTACCGTTACGGGCATGTGCGACGTTCTTTGTGACGTCATTAAGCCGTAACGAGTAGGACGTGCGCGGCGGAGAGCGCAGAAGGGTCTGGGCGTGAGCCCGCTTGGAGCCTCCGTCGGTGCAGATCTTGGTGGTAGTAGCAAATACTCCAGCGAGGCCCTGGAGGACTGACGTGGAGAAGGGTTTCGCGTGAACAGTAGTTGCTCGCGAGTCAGTCGATCCTAAGCTCAAGGAGAAATCTTATGTCGATGTGGCGTGTTTTTTTCAATAATGTATCATTTTATTATGGTATATAATGATAAATAACGCCCTTTGAGCGAAAGGGAATCCGGTTCCTATTCCGGAACCCGGCAGCGGAACCGTTTCAATAATCGTTCCCTCGTTTTTACAGCGAGTGTTCGACGGGGTAACCCAAAGTGGCCTGAAGACGCCGCCGAGAGGTCCGGGAAGAGTTTTCTTTTCTGCCTGAGCGTTCGAGTTCCATGGAATCCTATAGAAGGGAGATATGGTTCGGAACGCGAAGAGCACCGCATTTGCGGCGGTGTCCGGATACTCTCTGCGGACCTTGAAAATTCAGGTGAGGGATGTACGTGGAGATGTCGCGCCGGTTCGTACCCATATCCGCAGCAGGTCTCCAAGGTGAAGAGCCTCTAGTCGATAGAATAATGTAGGTAAGGGAAGTCGGCAAATTGGATCCGTAACTTCGGAATAAGGATTGGCTCTGAGGACCGGGGCGTGTCGGGTTTGGACGGGAAGCGGATGCGGCCGGTGCCGGGCCTGGTCGATGCTCTCGCGTCTTTCGGGGCGCGAGGGCGGAATCCGGACCCGCGTTCCGGCCTTCCGCGGATCTTCCTAGCCGTAAGGCCGTGTCGGTCTCGACTCGTGCGCGATCGGCGCGGTTCTGTACGACCGCCGTTCAACGGTCAGCTCAGAACTGGCACGGACAAGGGGAATCCGACTGTCTAATTAAAACAAAGCATTGCGATGGCCCTCGCGGGTGTTGACGCAATGTGATTTCTGCCCAGTGCTCTGAATGTCAACGTGAAGAAATTCAAGCAAGCGCGGGTAAACGGCGGGAGTAACTATGACTCTCTTAAGGTAGCCAAATGCCTCGTCATCTAATTAGTGACGCGCATGAATGGATTAACGAGATTCCCACTGTCCCTATCTACTATCTAGCGAAACCACAGCCAAGGGAACGGGCTTGGGAGAATCAGCGGGGAAAGAAGACCCTGTTGAGCTTGACTCTAGTCTGGCATTGTAAGGAGACATGAGAGGTGTAGCATAAGTGGGAGATCGTTCGCGCGATCGTCGCTGAAAAACCACTACTTTCATTGTTTCATTACTTACTCGGTTGGGCGGAAGCGGTGCGCGGTCGATGTTAATCGGCGGGCGCACGGTGTTTCGTTCCAAGCGTGCAGAGTGGCGACGTGGCGGCAACGCTCGTCGCCGTAAAACTCCCGCGTGATCCGGTTCGAGGACACTGCCAGGCGGGTAGTTTGACTGGGGCGGTACATCTGTCAAAGAATAACGCAGGTGTCCTAAGGCCAGCTCAGCGAGGACAGAAACCTCGCGTGGAGCAAAAGGGCAAAAGCTGGCTTGATCCAGATGTTCAGTACGCATAGGGACTGCGAAAGCACGGCCTATCGATCCTTTAGTATAAAGAGTTTTTAGCAAGAGGTGCCAGAAAAAGTTACCACAGGGATAACTGGCTTGTGGCAGCCAAGCGTTCATAGCGACGTTGCTTTTTGATCCTTCGATGTCGGCTCTTCCTATCATTGCGAAGCAAAATTCGCCAAGCGTTGGATTGTTCACCCATCAAAAGGGAACGTGAGCTGGGTTTAGACCGTCGTGAGACAGGTTAGTTTTACCCTACTGATGGCTTGTCGTTGCGATAGTAATACTGCTCAGTACGAGAGGAACCGCAGTTTCGGACATTTGGTTCATGCACTCGGCCGAGCGGCCGGTGGTGCGAAGCTACCATCCGCGGGATTATGCCTGAACGCCTCTAAGGCCGAAGCCAGCCTAGCCGAATCCGGCAAGGATATGCTCACTGTGGAGCCCCGAGAGTCGGGAGGCTCTAAACAATGTGACTTTACTAGTCGCGCTTCACCACGTGAGGTGCGACGTCGAAGCCCATTTGGATCGCGGAGATCGATGCTGTCCGTTTAACGCGTGCATCACGGCTCCGAAGGTCCGAATTTACCTCAGTTCGATGTCGGGGCTCGGAATAGTCTGTAGACGACTTCCGTTCCTGGCGGGGTGTTGTGCTCGGTAGAGCAGCGTCGTGCTGCGATCTGTTGAGACTCAGCCCTACGCCAGGTGATTCGTCCGAGGACGATGATAATGTAAACACACAAACACACATCAAGACAACGTGTGCGACGACGGACGATGTTCTGTCGCGTTTTCGTTTTCTTCATTAATATTTCATTAATACACGAACGGTACACTAACGATATAACACTCTGATTCAACAAACTCAATTTTAAACATATAAAAAAACGTAATTTTTCACCGCGCCCCATTGAGATGCGCTTGCGCATCTTAAATAGTCAATTTAATACACGAACGGTAACGGGTCAAAAAATTAATACACGAACGGTAACGAACATCGAAATTTAAAAAAATAATCTTTCTCTCGATACAAATGAAGTTTACATCGATTATAACTGACGTCTATTAGCCGTTCCTCCTGTAAATCTCGATCGTAATATCAATAATACAACAACGAAACAAGCAAGCGCTCAGACAATATATTACATAGATATGTAGATGTAAACAAACGAATAACACAACAAGAACGCTAAACGAAACTAACTCGCACTCTCACTTCGTACATATACACCACGACGGCACGGGCAAGCTGTGACAAGCCGCTTGAGAGCGAGAACACACCTCGAACGAACATACATACTAGGTACCTACCTACCTAACTACAATATAAATGCAAAAAAAATATATCATGGTGGGTGATCTTAGCGTCTTAAACGCATCTCTAACTATGCATACATATATGTATTATAGTACCTACTAAC
tig00003881:3133-9142	tig00003881	3133	9142	C	tn_5_150	rRNA	2806	TTTCAGGGCTGGTTGCTTCGGCAGGTGAGTCGTTGCACACTCCTTAGCGGATTCCGACTTCCATGGCCACCGTCCTGCTGTCATGAGCGACCAACGCCTTTCATGGTGTCCCATGAGCGTTTTTTAGGCGCCTTAACACTACGTTTGGTTCATCCCACAGCGCCAGTTCTGCTTACCAAAATTGGCCCACTTGGCACCGTCATCAGATCTCCGGCTTCATCGTTCGAGTAAGCCGGAGTACTCACCCATTTAAAGTTTGAGAATAGGTTGAGGTCGTTTCGGCCCCAATGCCTCTAATCATTCGCTTTACCGGATGAGACTGTTCAAATCGACGCCAGCTATCCTGAGGGAAACTTCGGACGGAACCAGCTACTAGATGGTTCGATTAGTCTTTCGCCCCTATACCCAGTTCCGACGATCGATTTGCACGTCAGAATCGCTACGGTCCTCCATCAGGGTTTCCCCTGACTTCGACCTGACCAGGCATAGTTCACCATCTTTCGGGTCCCAGCATTTATGCTCAGAGCGCGCCTGCATTCACGGATTGGAAACGAGACGCCTCGGGAGTGCGAGAGATCGACCTAGATCGACGCTCCATCCTCCCTGAGCACGCGGCTAGCGCGCGCCTTCACTTTCGTTGCGCCTTTCAGTTTTATTATCTCAATGACTCGCATACATGCTAGACTCCTTGGTCCGTGTTTCAAGACGGGTCCTGCGAGTGCCCGAAACTGAATCATCGCAGACAGAGACGCGCACAGTCCGTGACAACACGGCTGCGACGACAGACGCGCCGCACCTACGTCCGCACTTTGGCGTAGACGTTGGATACGACGTTGACTTGCGTCGGGCCGGACGCGTCTAAAACGCGTGCGCGATTCGTCAGAACTACCGTCCGACGGCCGGTCGGCCACCGTCGCGGTCCCACTACCCCCGTGAAGGGGCAACGGGGCTCCCGTACGGCGCTTAGACCGACATCGAACGGGTCGCGATGTATTTACTAAGAGAGAAGTGCACGCCGTCCCCGGACGTCGACGGACGCGACCCGTGCCAGCCGACCGAGATCGGCGACATCGAGGCGCGCGTCCGTACGCCGAGGAATGACGATGAATCTCTCCGTTCGTTCATTCGAGTTTCGCAGGTTTACCCCTGAACGGTTTCACGTACTCTTGAACTCTCTCTTCAAAGTTCTTTTCAACTTTCCCTCACGGTACTTGTTCGCTATCGGTCTCGCGGTAATATTTAGCCTTAGATGGAGTTTACCACCCACTTAGGGCTGCACTCTCAAGCAACCCGACTCTAAGGAGAGTCCCTCTCGCCGCAATCCTCCGTCGCTACGGGCCTGGCACCCTCTACGGGAAAACGGCCCCGTTCAAGACGAACTTGGACAGGAGCGATCGCGACGAGAAAGCGGAACCTCCCGAACACCACATCTCCCGCCGCCTGAACGACGGCGGGATTCAGTGCTGGGCTTCTTTCCTGTTCGCTCGCCGCTACTAAGGAAATCCTGGTTAGTTTCTTTTCCTCCGCTTACTAATATGCTTAAATTCGGCGGGTGATCCTCCCTGATCTGAGGCCAACGATAAAAAAATGAGGCAGACGCGATATCCGTCAGCGTTACGACGACGCAATCGGACACTAGAATAAAACGACGCTTTAACGGCGCTATTAGATTCTTATGAACGACTACGGCGTCGATGCGCTCTTCGGACGTCGAGTCCGCCTACTAGTATCTCGAACGATATACGGACATGTGTTTATGTCGAACACGTAGACATTGTATACTAGGACCTTGAGCACCTCGACCCCCTCTGGTTAGTTAGACCGACCGAAGGGTCGCGATCGCGCAGACGCATCTCGACGAGACGTCGAGACGCATGATACGCTTACTCGCGATCATTGTACGTCCGTCGCGTAAAACGCAAATACACGTCGTTAAATGTGCAAGAGCGTCAGACACGTCGTTCGACAAATGTCCTATCTATCGTATAGAGCGTTATTTTTGAACGGACCGTCGGTAACAACGTTCAACCCGAAAGAGCGAAGCGTAAACAGCGACGACACTTATCAAGCGAAACGGACCGACGGATGGCCGTCAAATGCGCTTCTGGATCGTATCGTATAGGGATACGAGATCATAATGCGCAATGTGGCATGTTTACTTTATACAGCCGGCCCTCAGACAGGAGTGGTCCTGGATGTGTCTCCACGGACCGCAATGTGCGTTCGAAATGTCGATGTTCAAATGTGTCCTGCAGTTCACACTATGACGCGCAGTTAACTGCGTTCTTCATCGACCCGCGAGCCAAGTGATCCACCGTCCAGGGTAATAGTTTTACAAAATTATTACCCATGTTACGATAAATAAAGAATTTTTTTTTTTTAATATATCTAAAAAAAAAAAAAAAAAAACATTTACCCCCGTCGCGGAACACCGCGTAATCTGCAACGAGAGAGAGTGAACGTTAACGAACGCGTATCCACCTAAAGCTTATATGTTTCTCACGGTTTGCGGATTTTATGTTAAACCGTATCGTAACGAAGCATAAAACTCTCGATTGTACGCGACGCGAGACGAACGACCGGCGCGCCCGGACAGTTAAGCCATGGAACGCCTGTCGGTTCGGTCTCTTTTTAAAAGTTCATCGATACGATTGGATAAAAGTGTCGACGAACGTTTTAAGTATTTGGAGAACATTAATGTGACATCGTTTCGCGTACGCAGTGCACGTTAAAACGGTACATCGTTAATGATCCTTCCGCAGGTTCCCCTACGGAAACCTTGTTACGACTTTTACTTCCTCTAAATGATCAAGTTTGGTCAACTTCCCAGCAACGCCGACGGCCGTGAAGCCACCGCGTGTCGGTCCGAAGACCTCACTAAATCATTCAATCGGTAGTAGCGACGGGCGGTGTGTACAAAGGGCAGGGACGTAATCAACGCGAGCTTATGACTCGCGCTTACTAGGAATTCCTCGTTTATGGGGGATAATTGCAAACCCCAATCCCCAGCACGAAGGAGTTTCAGCGGGTTGCCCGGGCCTCTAGGCCAGGGAGAACATGCTGATTCCTTCAGTGTAGCGCGCGTGCGGCCCAGGACATCTAAGGGCATCACAGACCTGTTATTGCTCAATCTCGTGCGGCTCGAAGCCGCCGGTCCCTCTAAGAAGAATTTTAATACGTCGCCAGTGAGTTGCGTGACGCGTAGCCACGCACACCTAAATGACGACGCCTATTTAGCAGGCTAGAGTCTCGTTCGTTACCGGAATTAACCAGACAAATCGCTCCACCAACTAAGAACGGCCATGCACCACCACCCACCGAATCAAGAAAGAGCTGTTAATCTGTCAATCCTTCCGGTGTCCGGGCCTGGTGAGATTTCCCGTGTTGAGTCAAATTAAGCCGCAGGCTCCACTCCTGGTGGTGCCCTTCCGTCAATTCCTTTAAGTTTCAGCTTTGCAACCATACTCCCCCCGGAGTCCAAAATCTTTGGTTTCCCGGAAGCTGCCCGCCGAGCCATTGTAGTAACGTCGGCGGATCGCTAGATGACATATTTACGGTTAGAACTAGGGCGGTATCTAATCGCCTTCGAACCTCTAACTTTCGTTCTTGATTGATGAAAACACCTTTGGCAAATGCTTTCGCTGATGTTCGTCTTGCGACGATCCAAGAATTTCACCTCTAACGTCGCAATACGAATGCCCCCAGTTATCCCTATTAATCATTACCTCGGAGTTCTGAAAACCAACAAAATAGAACCGAGATCATATTCTATTATTCCATGCACGAAATATTCAAGCAGCATTTTGAGCCCGCTTTGAGCACTCTAATTTGTTCAAAGTAAAATTGTCGGCCCACCTCGACACTCACCGAAGAGCACCGCGATAGGATTTTGATATTGAACCGGCGTATTACCGCCGGCTCACCGACGATATGCTCCGCAGACGTGTCAGTATCACCGCGGATGCGGTGCACCGACAGCGCGGCGCACAAATGCAACTACGAGCTTTTTAACCGCAACAATTTTAGTATACGCTATTGGAGCTGGAATTACCGCGGCTGCTGGCACCAGACTTGCCCTCCAATTGTTCCTCGTTAAAATATTTAAAGTGTACTCATTCCGATTACGAGGCCTCGTAAGAGTCCCGTATCGTTATTTTTCGTCACTACCTCCCCGTGCCGGGAGTGGGTAATTTGCGCGCCTGCTGCCTTCCTTGGATGTGGTAGCCGTTTCTCAGGCTCCCTCTCCGGAATCGAACCCTGATTCCCCGTTACCCGTGACAACCATGGTAGTCGCAGAAACTACCATCGAAAGTTGATAAGGCAGACATTTGAAAGATGCGTCGCCGGTACTGGACCATGCGATCGGCAAAAGTTATCCAGATTCATCAAAATTAACGACTTCAGACACATGGCCATCCGTCGATTGGTTTTGATCTAATAAAAGCACTCATCCCATCACTGGTCAGAGTTCTGATTGCATGTATTAGCTCTAGAATTACCACAGTTATCCAAGTAACTGAGTAAGATCTAAGGAACCAAAACTGATATATTGAGCCATTCGCGGTATCGCCTTAATACGGCTTGCACTGAGACATGCATGGCTTAATCTTTGAGACAAGCATATAACTACTGGCAGGATCAACCAGGGAGCTTCATTCATATGAAAGACGTTCTCGTTCGTTTCGATTTTCGATTGCGGTGGTACACACGTATACCGTCCTCTCTCTATATCGATACTTACGAGAAATCCTCATTCCCGCGCGTCGACGGATTAACGCAGACGCTTGTACGGGCGAGCTCGTATAATAATTGAGACGAATATTGTTTTCGACGACGACGACGACGACTACGACGACGCCTATAAGGGTACAATATAATGAAAAAACCCCGATGGTGAACGTTCGTATCGAGACACGATTTCATTCACTTTAATAATAATCTCGGTTAACATAATAAAATACGTCAAACAACGATTTAATTGCCCGGATTGTACAGAGTCCGTATTCACTATATTCATTGTTTAGTTTATATATGTAATCATATAATAATGCGTATATAGAACAATACTATTTACACAAAAATAAATAATCGTGATTGAACTCGCGAAAGATTCACATTAGCGTATCCGTGCGCGTTTGAATCGATCACGTCACGATTAAAGTCATATTTTATAACATTTGAACCGTTAACGAATCGTAACGTTGTTACGAACCGACGGTCCACACAGTTGAAGTTACACAAACGCACAACACACACAGTACTACACACTTACATACTAATATATATATATACACTTATATATATATATATAATAATATGTATGTGTGTTGATCATCTTCATAATAATATTACTACATGTGTGTGTCGTCCATTTTTCGTTCGTAGACGACATTCAGCGACTTAACGTGAAACACACTAACATAATAATGTTCGCGTGTCAACGTTAAGTCGCTGAAAGCTGCGCACGCGCACGCGCACAACATCATACGTGCGCGCATCTGCGCGCGCCGCATGACATTGTTGCAAACTTAAACGTATATAGTATCGGAGGAGAAATACGTTATACGATGAGATATCCACGTACCAAGCGACCGAGTGAACTGAAAAGTTTCGAGATCAGCAGATCAGGGATCGTCGGTGGTGTCATTCAAACACTACCTACCCTCGAGGTGAGTGAAAGCCGACAGTGGAGACCTAGCCCCCGCCCCTACCCTCCCCCCTCCGCTCCTCCCCCACCCACCCAGATATTGGTATTGAATATGTTGAGAGGGTGGCCTCCATCAACCTGAAGAACTAACATCGACCACCACAAAAGAACCTGAGGCGCTGCAGAGCGGGGGTGTGTGGCCGGGGGGGGGGGGGGGGTGCCTGGGTGTTTGTCTAGGTTCAACGACTTGGTGAGTGTTTGAGTCTTCATTGGTGTGGTGTGACACAGACGCCTATGAAGGCAGGAACGCAAGCACCCCCCCCCCCCCCCGCGCGAGCGCGCGTGCCTGCTGGGTTTCTGGT
tig00003485:20165-24584	tig00003485	20165	24584	C	tn_5_150	rRNA	2794	CTACCGATTGAATGATTTAGTGAGGTCTTCGGACCCTATACCCAGTTCCGACGATCGATTTGCACGTCAGAATCGCTACGGTCCTCCATCAGGGTTTCCCCTGACTTCGACCTGACCAGGCATAGTTCACCATCTTTCGGGTCCCAGCATTTATGCTCAGAGCGCGCCTGCATTCACGGATTGGAAACGAGACGCCTCGGGAGTGCGAGAGATCGACCTAGATCGACGCTCCATCCTCCCTGAGCACGCGGCTAGCGCGCGCCTTCACTTTCGTTGCGCCTTTCAGTTTTATTATCTCAATGACTCGCATACATGCTAGACTCCTTGGTCCGTGTTTCAAGACGGGTCCTGCGAGTGCCCGAAACTGAATCATCGCAGACAGAGACGCGCACAGTCCGTGACAACACGGCTGCGACGACAGACGCGCCGCACCTACGTCCGCACTTTGGCGTAGACGTTGGATACGACGTTGACTTGCGTCGGGCCGGACGCGTCTAAAACGCGTGCGCGATTCGTCAGAACTACCGTCCGACGGCCGGTCGGCCACCGTCGCGGTCCCACTACCCCCGTGAAGGGGCAACGGGGCTCCCGTACGGCGCTTAGACCGACATCGAACGGGTCGCGATGTATTTACTAAGAGAGAAGTGCACGCCGTCCCCGGACGTCGACGGACGCGACCCGTGCCAGCCGACCGAGATCGGCGACATCGAGGCGCGCGTCCGTACGCCGAGGAATGACGATGAATCTCTCCGTTCGTTCATTCGAGTTTCGCAGGTTTACCCCTGAACGGTTTCACGTACTCTTGAACTCTCTCTTCAAAGTTCTTTTCAACTTTCCCTCACGGTACTTGTTCGCTATCGGTCTCGCGGTAATATTTAGCCTTAGATGGAGTTTACCACCCACTTAGGGCTGCACTCTCAAGCAACCCGACTCTAAGGAGAGTCCCTCTCGCCGCAATCCTCCGTCGCTACGGGCCTGGCACCCTCTACGGGAAAACGGCCCCGTTCAAGACGAACTTGGACAGGAGCGATCGCGACGAGAAAGCGGAACCTCCCGAACACCACATCTCCCGCCGCCTGAACGACGGCGGGATTCAGTGCTGGGCTTCTTTCCTGTTCGCTCGCCGCTACTAAGGAAATCCTGGTTAGTTTCTTTTCCTCCGCTTACTAATATGCTTAAATTCGGCGGGTGATCCTCCCTGATCTGAGGCCAACGATAAAAAAATGAGGCAGACGCGATATCCGTCAGCGTTACGACGACGCAATCGGACACTAGAATAAAACGACGCTTTAACGGCGCTATTAGATTCTTATGAACGACTACGGCGTCGATGCGCTCTTCGGACGTCGAGTCCGCCTACTAGTATCTCGAACGATATACGGACATGTGTTTATGTCGAACACGTAGACATTGTATACTAGGACCTTGAGCACCTCGACCCCCTCTGGTTAGTTAGACCGACCGAAGGGTCGCGATCGCGCAGACGCATCTCGACGAGACGTCGAGACGCATGATACGCTTACTCGCGATCATTGTACGTCCGTCGCGTAAAACGCAAATACACGTCGTTAAATGTGCAAGAGCGTCAGACACGTCGTTCGACAAATGTCCTATCTATCGTATAGAGCGTTATTTTTGAACGGACCGTCGGTAACAACGTTCAACCCGAAAGAGCGAAGCGTAAACAGCGACGACACTTATCAAGCGAAACGGACCGACGGATGGCCGTCAAATGCGCTTCTGGATCGTATCGTATAGGGATACGAGATCATAATGCGCAATGTGGCATGTTTACTTTATACAGCCGGCCCTCAGACAGGAGTGGTCCTGGATGTGTCTCCACGGACCGCAATGTGCGTTCGAAATGTCGATGTTCAAATGTGTCCTGCAGTTCACACTATGACGCGCAGTTAACTGCGTTCTTCATCGACCCGCGAGCCAAGTGATCCACCGTCCAGGGTAATAGTTTTACAAAATTATTACCCATGTTACGATAAATAAAGAATTTTTTTTTTTTAATATATCTAAAAAAAAAAAAAAAAAACATTTACCCCCGTCGCGGAACACCGCGTAATCTGCAACGAGAGAGAGTGAACGTTAACGAACGCGTATCCACCTAAAGCTTATATGTTTCTCACGGTTTGCGGATTTTATGTTAAACCGTATCGTAACGAAGCATAAAACTCTCGATTGTACGCGACGCGAGACGAACGACCGGCGCGCCCGGACAGTTAAGCCATGGAACGCCTGTCGGTTCGGTCTCTTTTTAAAAGTTCATCGATACGATTGGATAAAAGTGTCGACGAACGTTTTAAGTATTTGGAGAACATTAATGTGACATCGTTTCGCGTACGCAGTGCACGTTAAAACGGTACATCGTTAATGATCCTTCCGCAGGTTCCCCTACGGAAACCTTGTTACGACTTTTACTTCCTCTAAATGATCAAGTTTGGTCAACTTCCCAGCAACGCCGACGGCCGTGAAGCCACCGCGTGTCGGTCCGAAGACCTCACTAAATCATTCAATCGGTAGTAGCGACGGGCGGTGTGTACAAAGGGCAGGGACGTAATCAACGCGAGCTTATGACTCGCGCTTACTAGGAATTCCTCGTTTATGGGGGATAATTGCAAACCCCAATCCCCAGCACGAAGGAGTTTCAGCGGGTTGCCCGGGCCTCTAGGCCAGGGAGAACATGCTGATTCCTTCAGTGTAGCGCGCGTGCGGCCCAGGACATCTAAGGGCATCACAGACCTGTTATTGCTCAATCTCGTGCGGCTCGAAGCCGCCGGTCCCTCTAAGAAGAATTTTAATACGTCGCCAGTGAGTTGCGTGACGCGTAGCCACGCACACCTAAATGACGACGCCTATTTAGCAGGCTAGAGTCTCGTTCGTTACCGGAATTAACCAGACAAATCGCTCCACCAACTAAGAACGGCCATGCACCACCACCCACCGAATCAAGAAAGAGCTGTTAATCTGTCAATCCTTCCGGTGTCCGGGCCTGGTGAGATTTCCCGTGTTGAGTCAAATTAAGCCGCAGGCTCCACTCCTGGTGGTGCCCTTCCGTCAATTCCTTTAAGTTTCAGCTTTGCAACCATACTCCCCCCGGAGTCCAAAATCTTTGGTTTCCCGGAAGCTGCCCGCCGAGCCATTGTAGTAACGTCGGCGGATCGCTAGATGACATATTTACGGTTAGAACTAGGGCGGTATCTAATCGCCTTCGAACCTCTAACTTTCGTTCTTGATTGATGAAAACACCTTTGGCAAATGCTTTCGCTGATGTTCGTCTTGCGACGATCCAAGAATTTCACCTCTAACGTCGCAATACGAATGCCCCCAGTTATCCCTATTAATCATTACCTCGGAGTTCTGAAAACCAACAAAATAGAACCGAGATCATATTCTATTATTCCATGCACGAAATATTCAAGCAGCATTTTGAGCCCGCTTTGAGCACTCTAATTTGTTCAAAGTAAAATTGTCGGCCCACCTCGACACTCACCGAAGAGCACCGCGATAGGATTTTGATATTGAACCGGCGTATTACCGCCGGCTCACCGACGATATGCTCCGCAGACGTGTCAGTATCACCGCGGATGCGGTGCACCGACAGCGCGGCGCACAAATGCAACTACGAGCTTTTTAACCGCAACAATTTTAGTATACGCTATTGGAGCTGGAATTACCGCGGCTGCTGGCACCAGACTTGCCCTCCAATTGTTCCTCGTTAAAATATTTAAAGTGTACTCATTCCGATTACGAGGCCTCGTAAGAGTCCCGTATCGTTATTTTTCGTCACTACCTCCCCGTGCCGGGAGTGGGTAATTTGCGCGCCTGCTGCCTTCCTTGGATGTGGTAGCCGTTTCTCAGGCTCCCTCTCCGGAATCGAACCCTGATTCCCCGTTACCCGTGACAACCATGGTAGTCGCAGAAACTACCATCGAAAGTTGATAAGGCAGACATTTGAAAGATGCGTCGCCGGTACTGGACCATGCGATCGGCAAAAGTTATCCAGATTCATCAAAATTAACGACTTCAGACACATGGCCATCCGTCGATTGGTTTTGATCTAATAAAAGCACTCATCCCATCACTGGTCAGAGTTCTGATTGCATGTATTAGCTCTAGAATTACCACAGTTATCCAAGTAACTGAGTAAGATCTAAGGAACCAAAACTGATATATTGAGCCATTCGCGGTATCGCCTTAATACGGCTTGCACTGAGACATGCATGGCTTAATCTTTGAGACAAGCATATAACTACTGGCAGGATCAACCAGGGAGCTTCATTCATATGAAAGACGTTCTCGTTCGTTTCGATTTTCGATTGCGGTGGTACACACGTATACCGTCCTCTCTCTATATCGATACTTACGAGAAATCCTCATTCCCGCGCGTCGACGGATTAACGCAGACGC
tig00003485:18281-20200	tig00003485	18281	20200	+	tn_5_150	rRNA	2658	CGTCTGCGTTAATCCGTCGACGCGCGGAATGAGGATTTCTCGTAAGTATCGATATAGAGAGAGGACGGTATACGTGTGTACCACCGCAATCGAAAATCGAAACGAACGAGAACGTCTTTCATATGAATGAAGCTCCCTGGTTGATCCTGCCAGTAGTTATATGCTTGTCTCAAAGATTAAGCCATGCATGTCTCAGTGCAAGCCGTATTAAGGCGATACCGCGAATGGCTCAATATATCAGTTTTGGTTCCTTAGATCTTACTCAGTTACTTGGATAACTGTGGTAATTCTAGAGCTAATACATGCAATCAGAACTCTGACCAGTGATGGGATGAGTGCTTTTATTAGATCAAAACCAATCGACGGATGGCCATGTGTCTGAAGTCGTTAATTTGATGAATCTGGATAACTTTTGCCGATCGCATGGTCCAGTACCGGCGACGCATCTTTCAAATGTCTGCCTTATCAACTTTCGATGGTAGTTTCTGCGACTACCATGGTTGTCACGGGTAACGGGGAATCAGGGTTCGATTCCGGAGAGGGAGCCTGAGAAACGGCTACCACATCCAAGGAAGGCAGCAGGCGCGCAAATTACCCACTCCCGGCACGGGGAGGTAGTGACGAAAAATAACGATACGGGACTCTTACGAGGCCTCGTAATCGGAATGAGTACACTTTAAATATTTTAACGAGGAACAATTGGAGGGCAAGTCTGGTGCCAGCAGCCGCGGTAATTCCAGCTCCAATAGCGTATACTAAAATTGTTGCGGTTAAAAAGCTCGTAGTTGCATTTGTGCGCCGCGCTGTCGGTGCACCGCATCCGCGGTGATACTGACACGTCTGCGGAGCATATCGTCGGTGAGCCGGCGGTAATACGCCGGTTCAATATCAAAATCCTATCGCGGTGCTCTTCGGTGAGTGTCGAGGTGGGCCGACAATTTTACTTTGAACAAATTAGAGTGCTCAAAGCGGGCTCAAAATGCTGCTTGAATATTTCGTGCATGGAATAATAGAATATGATCTCGGTTCTATTTTGTTGGTTTTCAGAACTCCGAGGTAATGATTAATAGGGATAACTGGGGGCATTCGTATTGCGACGTTAGAGGTGAAATTCTTGGATCGTCGCAAGACGAACATCAGCGAAAGCATTTGCCAAAGGTGTTTTCATCAATCAAGAACGAAAGTTAGAGGTTCGAAGGCGATTAGATACCGCCCTAGTTCTAACCGTAAATATGTCATCTAGCGATCCGCCGACGTTACTACAATGGCTCGGCGGGCAGCTTCCGGGAAACCAAAGATTTTGGACTCCGGGGGGAGTATGGTTGCAAAGCTGAAACTTAAAGGAATTGACGGAAGGGCACCACCAGGAGTGGAGCCTGCGGCTTAATTTGACTCAACACGGGAAATCTCACCAGGCCCGGACACCGGAAGGATTGACAGATTAACAGCTCTTTCTTGATTCGGTGGGTGGTGGTGCATGGCCGTTCTTAGTTGGTGGAGCGATTTGTCTGGTTAATTCCGGTAACGAACGAGACTCTAGCCTGCTAAATAGGCGTCGTCATTTAGGTGTGCGTGGCTACGCGTCACGCAACTCACTGGCGACGTATTAAAATTCTTCTTAGAGGGACCGGCGGCTTCGAGCCGCACGAGATTGAGCAATAACAGGTCTGTGATGCCCTTAGATGTCCTGGGCCGCACGCGCGCTACACTGAAGGAATCAGCATGTTCTCCCTGGCCTAGAGGCCCGGGCAACCCGCTGAAACTCCTTCGTGCTGGGGATTGGGGTTTGCAATTATCCCCCATAAACGAGGAATTCCTAGTAAGCGCGAGTCATAAGCTCGCGTTGATTACGTCCCTGCCCTTTGTACACACCGCCCGTCGCTACTACCGATTGAATGATTTAGTGAGGTCTTCGGACC
tig00001438:23866-28866	tig00001438	23866	28866	+	tn_5_150	rRNA	2598	TCTGTGTCACACCACACCAATGAAGACTCAAACACTCACCAAGTCGTTGAACCTAGACAAACACCCAGGCACCCCCCCCCCCCCCCGGCCACACACCCCCGCTCTGCAGCGCCTCAGGTTCTTTTGTGGTGGTCGATGTTAGTTCTTCAGGTTGATGGAGGCCACCCTCTCAACATATTCAATACCAATATCTGGGTGGGTGGGGGAGGAGCGGAGGGGGGAGGGTAGGGGCGGGGGCTAGGTCTCCACTGTCGGCTTTCACTCACCTCGAGGGTAGGTAGTGTTTGAATGACACCACCGACGATCCCTGATCTGCTGATCTCGAAACTTTTCAGTTCACTCGGTCGCTTGGTACGTGGATATCTCATCGTATAACGTATTTCTCCTCCGATACTATATACGTTTAAGTTTGCAACAATGTCATGCGGCGCGCGCAGATGCGCGCACGTATGATGTTGTGCGCGTGCGCGTGCGCAGCTTTCAGCGACTTAACGTTGACACGCGAACATTATTATGTTAGTGTGTTTCACGTTAAGTCGCTGAATGTCGTCTACGAACGAAAAATGGACGACACACACATGTAGTAATATTATTATGAAGATGATCAACACACATACATATTATTATATATATATATATAAGTGTATATATATATATTAGTATGTAAGTGTGTAGTACTGTGTGTGTTGTGCGTTTGTGTAACTTCAACTGTGTGGACCGTCGGTTCGTAACAACGTTACGATTCGTTAACGGTTCAAATGTTATAAAATATGACTTTAATCGTGACGTGATCGATTCAAACGCGCACGGATACGCTAATGTGAATCTTTCGCGAGTTCAATCACGATTATTTATTTTTGTGTAAATAGTATTGTTCTATATACGCATTATTATATGATTACATATATAAACTAAACAATGAATATAGTGAATACGGACTCTGTACAATCCGGGCAATTAAATCGTTGTTTGACGTATTTTATTATGTTAACCGAGATTATTATTAAAGTGAATGAAATCGTGTCTCGATACGAACGTTCACCATCGGGGTTTTTTCATTATATTGTACCCTTATAGGCGTCGTCGTAGTCGTCGTCGTCGTCGTCGAAAACAATATTCGTCTCAATTATTATACGAGCTCGCCCGTACAAGCGTCTGCGTTAATCCGTCGACGCGCGGGAATGAGGATTTCTCGTAAGTATCGATATAGAGAGAGGACGGTATACGTGTGTACCACCGCAATCGAAAATCGAAACGAACGAGAACGTCTTTCATATGAATGAAGCTCCCTGGTTGATCCTGCCAGTAGTTATATGCTTGTCTCAAAGATTAAGCCATGCATGTCTCAGTGCAAGCCGTATTAAGGCGATACCGCGAATGGCTCAATATATCAGTTTTGGTTCCTTAGATCTTACTCAGTTACTTGGATAACTGTGGTAATTCTAGAGCTAATACATGCAATCAGAACTCTGACCAGTGATGGGATGAGTGCTTTTATTAGATCAAAACCAATCGACGGATGGCCATGTGTCTGAAGTCGTTAATTTTGATGAATCTGGATAACTTTTGCCGATCGCATGGTCCAGTACCGGCGACGCATCTTTCAAATGTCTGCCTTATCAACTTTCGATGGTAGTTTCTGCGACTACCATGGTTGTCACGGGTAACGGGGAATCAGGGTTCGATTCCGGAGAGGGAGCCTGAGAAACGGCTACCACATCCAAGGAAGGCAGCAGGCGCGCAAATTACCCACTCCCGGCACGGGGAGGTAGTGACGAAAAATAACGATACGGGACTCTTACGAGGCCTCGTAATCGGAATGAGTACACTTTAAATATTTTAACGAGGAACAATTGGAGGGCAAGTCTGGTGCCAGCAGCCGCGGTAATTCCAGCTCCAATAGCGTATACTAAAATTGTTGCGGTTAAAAAGCTCGTAGTTGCATTTGTGCGCCGCGCTGTCGGTGCACCGCATCCGCGGTGATACTGACACGTCTGCGGAGCATATCGTCGGTGAGCCGGCGGTAATACGCCGGTTCAATATCAAAATCCTATCGCGGTGCTCTTCGGTGAGTGTCGAGGTGGGCCGACAATTTTACTTTGAACAAATTAGAGTGCTCAAAGCGGGCTCAAAATGCTGCTTGAATATTTCGTGCATGGAATAATAGAATATGATCTCGGTTCTATTTTGTTGGTTTTCAGAACTCCGAGGTAATGATTAATAGGGATAACTGGGGGCATTCGTATTGCGACGTTAGAGGTGAAATTCTTGGATCGTCGCAAGACGAACATCAGCGAAAGCATTTGCCAAAGGTGTTTTCATCAATCAAGAACGAAAGTTAGAGGTTCGAAGGCGATTAGATACCGCCCTAGTTCTAACCGTAAATATGTCATCTAGCGATCCGCCGACGTTACTACAATGGCTCGGCGGGCAGCTTCCGGGAAACCAAAGATTTTGGACTCCGGGGGGAGTATGGTTGCAAAGCTGAAACTTAAAGGAATTGACGGAAGGGCACCACCAGGAGTGGAGCCTGCGGCTTAATTTGACTCAACACGGGAAATCTCACCAGGCCCGGACACCGGAAGGATTGACAGATTAACAGCTCTTTCTTGATTCGGTGGGTGGTGGTGCATGGCCGTTCTTAGTTGGTGGAGCGATTTGTCTGGTTAATTCCGGTAACGAACGAGACTCTAGCCTGCTAAATAGGCGTCGTCATTTAGGTGTGCGTGGCTACGCGTCACGCAACTCACTGGCGACGTATTAAAATTCTTCTTAGAGGGACCGGCGGCTTCGAGCCGCACGAGATTGAGCAATAACAGGTCTGTGATGCCCTTAGATGTCCTGGGCCGCACGCGCGCTACACTGAAGGAATCAGCATGTTCTCCCTGGCCTAGAGGCCCGGGCAACCCGCTGAAACTCCTTCGTGCTGGGGATTGGGGTTTGCAATTATCCCCCATAAACGAGGAATTCCTAGTAAGCGCGAGTCATAAGCTCGCGTTGATTACGTCCCTGCCCTTTGTACACACCGCCCGTCGCTACTACCGATTGAATGATTTAGTGAGGTCTTCGGACCGACACGCGGTGGCTTCACGGCCGTCGGCGTTGCTGGGAAGTTGACCAAACTTGATCATTTAGAGGAAGTAAAAGTCGTAACAAGGTTTCCGTAGGGGAACCTGCGGAAGGATCATTAACGATGTACCGTTTTAACGTGCACTGCGTACGCGAAACGATGTCACATTAATGTTCTCCAAATACTTAAAACGTTCGTCGACACTTTTATCCAATCGTATCGATGAACTTTTAAAAAGAGACCGAACCGACAGGCGTTCCATGGCTTAACTGTCCGGGCGCGCCGGTCGTTCGTCTCGCGTCGCGTACAATCGAGAGTTTTATGCTTCGTTACGATACGGTTTAACATAAAATCCGCAAACCGTGAGAAACATATAAGCTTTAGGTGGATACGCGTTCGTTAACGTTCACTCTCTCTCGTTGCAGATTACGCGGTGTTCCGCGACGGGGGTAAATGTTTTTTTTTTTTTTTTTTAGATATATTAAAAAAAAAAATTCTTTATTTATCGTAACATGGGTAATAATTTTGTAAAACTATTACCCTGGACGGTGGATCACTTGGCTCGCGGGTCGATGAAGAACGCAGTTAACTGCGCGTCATAGTGTGAACTGCAGGACACATTTGAACATCGACATTTCGAACGCACATTGCGGTCCGTGGAGACACATCCAGGACCACTCCTGTCTGAGGGCCGGCTGTATAAAGTAAACATGCCACATTGCGCATTATGATCTCGTATCCCTATACGATACGATCCAGAAGCGCATTTGACGGCCATCCGTCGGTCCGTTTCGCTTGATAAGTGTCGTCGCTGTTTACGCTTCGCTCTTTCGGGTTGAACGTTGTTACCGACGGTCCGTTCAAAAATAACGCTCTATACGATAGATAGGACATTTGTCGAACGACGTGTCTGACGCTCTTGCACATTTAACGACGTGTATTTGCGTTTTACGCGACGGACGTACAATGATCGCGAGTAAGCGTATCATGCGTCTCGACGTCTCGTCGAGATGCGTCTGCGCGATCGCGACCCTTCGGTCGGTCTAACTAACCAGAGGGGGTCGAGGTGCTCAAGGTCCTAGTATACAATGTCTACGTGTTCGACATAAACACATGTCCGTATATCGTTCGAGATACTAGTAGGCGGACTCGACGTCCGAAGAGCGCATCGACGCCGTAGTCGTTCATAAGAATCTAATAGCGCCGTTAAAGCGTCGTTTTATTCTAGTGTCCGATTGCGTCGTCGTAACGCTGACGGATATCGCGTCTGCCTCATTTTTTTATCGTTGGCCTCAGATCAGGGAGGATCACCCGCCGAATTTAAGCATATTAGTAAGCGGAGGAAAAGAAACTAACCAGGATTTCCTTAGTAGCGGCGAGCGAACAGGAAAGAAGCCCAGCACTGAATCCCGCCGTCGTTCAGGCGGCGGGAGATGTGGTGTTCGGGAGGTTCCGCTTTCTCGTCGCGATCGCTCCTGTCCAAGTTCGTCTTGAACGGGGCCGTTTTCCCGTAGAGGGTGCCAGGCCCGTAGCGACGGAGGATTGCGGCGAGAGGGACTCTCCTTAGAGTCGGGTTGCTTGAGAGTGCAGCCCTAAGTGGGTGGTAAACTCCATCTAAGGCTAAATATTACCGCGAGACCGATAGCGAACAAGTACCGTGAGGGAAAGTTGAAAAGAACTTTGAAGAGAGAGTTCAAGAGTACGTGAAACCGTTCAGGGGTAAACCTGCGAAACTCGAATGAACGAACGGAGAGATTCATCGTCATTCCTCGGCGTACGGACGCGCGCCTCGATGTCGCCGATCTCGGTCGGCTGGCACGGGTCGCGTCCGTCGACGTCCGGGGACGGCGTGCACTTCTCTCTTAGTAAATACATCGCGACCCGTTCGATGTCGGTCTAAGCGCCGTACGGGAGCCCCGTTGCCTCGTCA
tig00004043:10765-14613	tig00004043	10765	14613	+	tn_5_150	rRNA	2524	CTAGAGGCCCGGGCAACCCGCTGAAACTCCTTCGTGCTGGGGATTGGGGTTTGCAATTATCCCCATAAACGAGGAATTCCTAGTAAGCGCGAGTCATAAGCTCGCGTTGATTACGTCCCTGCCCTTTGTACACACCGCCCGTCGCTACTACCGATTGAATGATTTAGTGAGGTCTTCGGACCGACACGCGGTGGCTTCACGGCCGTCGGCGTTGCTGGGAAGTTGACCAAACTTGATCATTTAGAGGAAGTAAAAGTCGTAACAAGGTTTCCGTAGGGGAACCTGCGGAAGGATCATTAACGATGTACCGTTTTAACGTGCACTGCGTACGCGAAACGATGTCACATTAATGTTCTCCAAATACTTAAAACGTTCGTCGACACTTTTATCCAATCGTATCGATGAACTTTTAAAAAGAGACCGAACCGACAGGCGTTCCATGGCTTAACTGTCCGGGCGCGCCGGTCGTTCGTCTCGCGTCGCGTACAATCGAGAGTTTTATGCTTCGTTACGATACGGTTTAACATAAAATCCGCAAACCGTGAGAAACATATAAGCTTTAGGTGGATACGCGTTCGTTAACGTTCACTCTCTCTCGTTGCAGATTACGCGGTGTTCCGCGACGGGGGTAAATGTTTTTTTTTTTTTTTTTTTAGATATATTAAAAAAAAAAAAATTCTTTATTTATCGTAACATGGGTAATAATTTTGTAAAACTATTACCCTGGACGGTGGATCACTTGGCTCGCGGGTCGATGAAGAACGCAGTTAACTGCGCGTCATAGTGTGAACTGCAGGACACATTTGAACATCGACATTTCGAACGCACATTGCGGTCCGTGGAGACACATCCAGGACCACTCCTGTCTGAGGGCCGGCTGTATAAAGTAAACATGCCACATTGCGCATTATGATCTCGTATCCCTATACGATACGATCCAGAAGCGCATTTGACGGCCATCCGTCGGTCCGTTTCGCTTGATAAGTGTCGTCGCTGTTTACGCTTCGCTCTTTCGGGTTGAACGTTGTTACCGACGGTCCGTTCAAAAATAACGCTCTATACGATAGATAGGACATTTGTCGAACGACGTGTCTGACGCTCTTGCACATTTAACGACGTGTATTTGCGTTTTACGCGACGGACGTACAATGATCGCGAGTAAGCGTATCATGCGTCTCGACGTCTCGTCGAGATGCGTCTGCGCGATCGCGACCCTTCGGTCGGTCTAACTAACCAGAGGGGGTCGAGGTGCTCAAGGTCCTAGTATACAATGTCTACGTGTTCGACATAAACACATGTCCGTATATCGTTCGAGATACTAGTAGGCGGACTCGACGTCCGAAGAGCGCATCGACGCCGTAGTCGTTCATAAGAATCTAATAGCGCCGTTAAAGCGTCGTTTTATTCTAGTGTCCGATTGCGTCGTCGTAACGCTGACGGATATCGCGTCTGCCTCATTTTTTTATCGTTGGCCTCAGATCAGGGAGGATCACCCGCCGAATTTAAGCATATTAGTAAGCGGAGGAAAAGAAACTAACCAGGATTTCCTTAGTAGCGGCGAGCGAACAGGAAAGAAGCCCAGCACTGAATCCCGCCGTCGTTCAGGCGGCGGGAGATGTGGTGTTCGGGAGGTTCCGCTTTCTCGTCGCGATCGCTCCTGTCCAAGTTCGTCTTGAACGGGGCCGTTTTCCCGTAGAGGGTGCCAGGCCCGTAGCGACGGAGGATTGCGGCGAGAGGGACTCTCCTTAGAGTCGGGTTGCTTGAGAGTGCAGCCCTAAGTGGGTGGTAAACTCCATCTAAGGCTAAATATTACCGCGAGACCGATAGCGAACAAGTACCGTGAGGGAAAGTTGAAAAGAACTTTGAAGAGAGAGTTCAAGAGTACGTGAAACCGTTCAGGGGTAAACCTGCGAAACTCGAATGAACGAACGGAGAGATTCATCGTCATTCCTCGGCGTACGGACGCGCGCCTCGATGTCGCCGATCTCGGTCGGCTGGCACGGGTCGCGTCCGTCGACGTCCGGGGACGGCGTGCACTTCTCTCTTAGTAAATACATCGCGACCCGTTCGATGTCGGTCTAAGCGCCGTACGGGAGCCCCGTTGCCCCTTCACGGGGGTAGTGGGACCGCGACGGTGGCCGACCGGCCGTCGGACGGTAGTTCTGACGAATCGCGCACGCGTTTTAGACGCGTCCGGCCCGACGCAAGTCAACGTCGTATCCAACGTCTACGCCAAAGTGCGGACGTAGGTGCGGCGCGTCTGTCGTCGCAGCCGTGTTGTCACGGACTGTGCGCGTCTCTGTCTGCGATGATTCAGTTTCGGGCACTCGCAGGACCCGTCTTGAAACACGGACCAAGGAGTCTAGCATGTATGCGAGTCATTGAGATAATAAAACTGAAAGGCGCAACGAAAGTGAAGGCGCGCGCTAGCCGCGTGCTCAGGGAGGATGGAGCGTCGATCTAGGTCGATCTCTCGCACTCCCGAGGCGTCTCGTTTCCAATCCGTGAATGCAGGCGCGCTCTGAGCATAAATGCTGGGACCCGAAAGATGGTGAACTATGCCTGGTCAGGTCGAAGTCAGGGGAAACCCTGATGGAGGACCGTAGCGATTCTGACGTGCAAATCGATCGTCGGAACTGGGTATAGGGGCGAAAGACTAATCGAACCATCTAGTAGCTGGTTCCGTCCGAAGTTTCCCTCAGGATAGCTGGCGTCGATTTGAACAGTCTCATCCGGTAAAGCGAATGATTAGAGGCATTGGGGCCGAAACGACCTCAACCTATTCTCAAACTTTAAATGGGTGAGTACTCCGGCTTACTCGAACGATGAAGCCGGAGATCTGATGACGGTGCCAAGTGGGCCAATTTTGGTAAGCAGAACTGGCGCTGTGGGATGAACCAAACGTAGTGTTAAGGCGCCTAAAAAACGCTCATGGGACACCATGAAAGGCGTTGGTCGCTCATGACAGCAGGACGGTGGCCATGGAAGTCGGAATCCGCTAAGGAGTGTGCAACGACTCACCTGCCGAAGCAACCAGCCCTGAAAATGGATGGCGCTGAAGCGTTTTGCCTATACACTACCGTTACGGGCATGTGCGACGTTCTTTGTGACGTCATTAAGCCGTAACGAGTAGGACGTGCGCGGCGGAGAGCGCAGAAGGGTCTGGGCGTGAGCCCGCTTGGAGCCTCCGTCGGTGCAGATCTTGGTGGTAGTAGCAAATACTCCAGCGAGGCCCTGGAGGACTGACGTGGAGAAGGGTTTCGCGTGAACAGTAGTTGCTCGCGAGTCAGTCGATCCTAAGCTCAAGGAGAAATCTTATGTCGATGTGGCGTGTTTTTTTCAATAATGTATCATTTTATTATGGTATATAATGATAAATAACGCCCTTTGAGCGAAAGGGAATCCGGTTCCTATTCCGGAACCCGGCAGCGGAACCGTTTCAATAATCGTTCCCTCGTTTTTACAGCGAGTGTTCGACGGGGTAACCCAAAGTGGCCTGAAGACGCCGCCGAGAGGTCCGGGAAGAGTTTTCTTTTCTGCCTGAGCGTTCGAGTTCCATGGAATCCTATAGAAGGGAGATATGGTTCGGAACGCGAAGAGCACCGCATTTGCGGCGGTGTCCGGATACTCTCTGCGGACCTTGAAAATTCAGGTGAGGGATGTACGTGGAGATGTCGCGCCGGTTCGTACCCATATCCGCAGCAGGTCTCCAAGGTGAAGAGCCTCTAGTCGATAGAATAATGTAGGTAAGGGAAGTCGGCAAATTGGATCCGTAACTTCGGAATAAGGATTGGCTCTGAGGACCGGGGCGTGTCGGGTTTGGACGGGAAGCGGATGCGGCCGGTGCC
tig00004320:30756-37017	tig00004320	30756	37017	C	tn_5_150	rRNA	2502	TTAGTAGGTACTATAATACATATATGTATGCATAGTTAGAGATGCGTTTAAGACGCTAAGATCACCCACCATGATATATTTTTTTTGCATTTATATTGTAGTTAGGTAGGTAGGTACCTAGTATGTATGTTCGTTCGAGGTGTGTTCTCGCTCTCAAGCGGCTTGTCACAGCTTGCCCGTGCCGTCGTGGTGTATATGTACGAAGTGAGAGTGCGAGTTAGTTTCGTTTAGCGTTCTTGTTGTGTTATTCGTTTGTTTACATCTACATATCTATGTAATATATTGTCTGAGCGCTTGCTTGTTTCGTTGTTGTATTATTGATATTACGATCGAGATTTACAGGAGGAACGGCTAATAGACGTCAGTTATAATCGATGTAAACTTCATTTGTATCGAGAGAAAGATTATTTTTTAAATTTCGATGTTCGTTACCGTTCGTGTATTAATTTTTTGACCCGTTACCGTTCGTGTATTAAATTGACTATTTAAGATGCGCAAGCGCATCTCAATGGGGCGCGGTGAAAAATTACGTTTTTTTATATGTTTAAAATTGAGTTTGTTGAATCAGAGTGTTATATCGTTAGTGTACCGTTCGTGTATTAATGAAATATTAATGAAGAAAACGAAAACGCGACAGAACATCGTCCGTCGTCGCACACGTTGTCTTGATGTGTGTTTGTGTGTTTACATTATCATCGTCCTCGGACGAATCACCTGGCGTAGGGCTGAGTCTCAACAGATCGCAGCACGACGCTGCTCTACCGAGCACAACACCCCGCCAGGAACGGAAGTCGTCTACAGACTATTCCGAGCCCCGACATCGAACTGAGGTAAATTCGGACCTTCGGAGCCGTGATGCACGCGTTAAACGGACAGCATCGATCTCCGCGATCCAAATGGGCTTCGACGTCGCACCTCACGTGGTGAAGCGCGACTAGTAAAGTCACATTGTTTAGAGCCTCCCGACTCTCGGGGCTCCACAGTGAGCATATCCTTGCCGGATTCGGCTAGGCTGGCTTCGGCCTTAGAGGCGTTCAGGCATAATCCCGCGGATGGTAGCTTCGCACCACCGGCCGCTCGGCCGAGTGCATGAACCAAATGTCCGAAACTGCGGTTCCTCTCGTACTGAGCAGTATTACTATCGCAACGACAAGCCATCAGTAGGGTAAAACTAACCTGTCTCACGACGGTCTAAACCCAGCTCACGTTCCCTTTTGATGGGTGAACAATCCAACGCTTGGCGAATTTTGCTTCGCAATGATAGGAAGAGCCGACATCGAAGGATCAAAAAGCAACGTCGCTATGAACGCTTGGCTGCCACAAGCCAGTTATCCCTGTGGTAACTTTTCTGGCACCTCTTGCTAAAAACTCTTTATACTAAAGGATCGATAGGCCGTGCTTTCGCAGTCCCTATGCGTACTGAACATCTGGATCAAGCCAGCTTTTGCCCTTTTGCTCCACGCGAGGTTTCTGTCCTCGCTGAGCTGGCCTTAGGACACCTGCGTTATTCTTTGACAGATGTACCGCCCCAGTCAAACTACCCGCCTGGCAGTGTCCTCGAACCGGATCACGCGGGAGTTTTACGGCGACGAGCGTTGCCGCCACGTCGCCACTCTGCACGCTTGGAACGAAACACCGTGCGCCCGCCGATTAACATCGACCGCGCACCGCTTCCGCCCAACCGAGTAAGTAATGAAACAATGAAAGTAGTGGTTTTTCAGCGACGATCGCGCGAACGATCTCCCACTTATGCTACACCTCTCATGTCTCCTTACAATGCCAGACTAGAGTCAAGCTCAACAGGGTCTTCTTTCCCCGCTGATTCTCCCAAGCCCGTTCCCTTGGCTGTGGTTTCGCTAGATAGTAGATAGGGACAGTGGGAATCTCGTTAATCCATTCATGCGCGTCACTAATTAGATGACGAGGCATTTGGCTACCTTAAGAGAGTCATAGTTACTCCCGCCGTTTACCCGCGCTTGCTTGAATTTCTTCACGTTGACATTCAGAGCACTGGGCAGAAATCACATTGCGTCAACACCCGCGAGGGCCATCGCAATGCTTTGTTTTAATTAGACAGTCGGATTCCCCTTGTCCGTGCCAGTTCTGAGCTGACCGTTGAACGGCGGTCGTACAGAACCGCGCCGATCGCGCACGAGTCGAGACCGACACGGCCTTACGGCTAGGAAGATCCGCGGAAGGCCGGAACGCGGGTCCGGATTCCGCCCTCGCGCCCCGAAAGACGCGAGAGCATCGACCAGGCCCGGCACCGGCCGCATCCGCTTCCCGTCCAAACCCGACACGCCCCGGTCCTCAGAGCCAATCCTTATTCCGAAGTTACGGATCCAATTTGCCGACTTCCCTTACCTACATTATTCTATCGACTAGAGGCTCTTCACCTTGGAGACCTGCTGCGGATATGGGTACGAACCGGCGCGACATCTCCACGTACATCCCTCACCTGAATTTTCAAGGTCCGCAGAGAGTATCCGGACACCGCCGCAAATGCGGTGCTCTTCGCGTTCCGAACCATATCTCCCTTCTATAGGATTCCATGGAACTCGAACGCTCAGGCAGAAAAGAAAACTCTTCCCGGACCTCTCGGCGGCGTCTTCAGGCCACTTTGGGTTACCCCGTCGAACACTCGCTGTAAAAACGAGGGAACGATTATTGAAACGGTTCCGCTGCCGGGTTCCGGAATAGGAACCGGATTCCCTTTCGCTCAAAGGGCGTTATTTATCATTATATACCATAATAAAATGATACATTATTGAAAAAAACACGCCACATCGACATAAGATTTCTCCTTGAGCTTAGGATCGACTGACTCGCGAGCAACTACTGTTCACGCGAAACCCTTCTCCACGTCAGTCCTCCAGGGCCTCGCTGGAGTATTTGCTACTACCACCAAGATCTGCACCGACGGAGGCTCCAAGCGGGCTCACGCCCAGACCCTTCTGCGCTCTCCGCCGCGCACGTCCTACTCGTTACGGCTTAATGACGTCACAAAGAACGTCGCACATGCCCGTAACGGTAGTGTATAGGCAAAACGCTTCAGCGCCATCCATTTTCAGGGCTGGTTGCTTCGGCAGGTGAGTCGTTGCACACTCCTTAGCGGATTCCGACTTCCATGGCCACCGTCCTGCTGTCATGAGCGACCAACGCCTTTCATGGTGTCCCATGAGCGTTTTTTAGGCGCCTTAACACTACGTTTGGTTCATCCCACAGCGCCAGTTCTGCTTACCAAAATTGGCCCACTTGGCACCGTCATCAGATCTCCGGCTTCATCGTTCGAGTAAGCCGGAGTACTCACCCATTTAAAGTTTGAGAATAGGTTGAGGTCGTTTCGGCCCCAATGCCTCTAATCATTCGCTTTACCGGATGAGACTGTTCAAATCGACGCCAGCTATCCTGAGGGAAACTTCGGACGGAACCAGCTACTAGATGGTTCGATTAGTCTTTCGCCCCTATACCCAGTTCCGACGATCGATTTGCACGTCAGAATCGCTACGGTCCTCCATCAGGGTTTCCCCTGACTTCGACCTGACCAGGCATAGTTCACCATCTTTCGGGTCCCAGCATTTATGCTCAGAGCGCGCCTGCATTCACGGATTGGAAACGAGACGCCTCGGGAGTGCGAGAGATCGACCTAGATCGACGCTCCATCCTCCCTGAGCACGCGGCTAGCGCGCGCCTTCACTTTCGTTGCGCCTTTCAGTTTTATTATCTCAATGACTCGCATACATGCTAGACTCCTTGGTCCGTGTTTCAAGACGGGTCCTGCGAGTGCCCGAAACTGAATCATCGCAGACAGAGACGCGCACAGTCCGTGACAACACGGCTGCGACGACAGACGCGCCGCACCTACGTCCGCACTTTGGCGTAGACGTTGGATACGACGTTGACTTGCGTCGGGCCGGACGCGTCTAAAACGCGTGCGCGATTCGTCAGAACTACCGTCCGACGGCCGGTCGGCCACCGTCGCGGTCCCACTACCCCCGTGAAGGGGCAACGGGGCTCCCGTACGGCGCTTAGACCGACATCGAACGGGTCGCGATGTATTTACTAAGAGAGAAGTGCACGCCGTCCCCGGACGTCGACGGACGCGACCCGTGCCAGCCGACCGAGATCGGCGACATCGAGGCGCGCGTCCGTACGCCGAGGAATGACGATGAATCTCTCCGTTCGTTCATTCGAGTTTCGCAGGTTTACCCCTGAACGGTTTCACGTACTCTTGAACTCTCTCTTCAAAGTTCTTTTCAACTTTCCCTCACGGTACTTGTTCGCTATCGGTCTCGCGGTAATATTTAGCCTTAGATGGAGTTTACCACCCACTTAGGGCTGCACTCTCAAGCAACCCGACTCTAAGGAGAGTCCCTCTCGCCGCAATCCTCCGTCGCTACGGGCCTGGCACCCTCTACGGGAAAACGGCCCCGTTCAAGACGAACTTGGACAGGAGCGATCGCGACGAGAAAGCGGAACCTCCCGAACACCACATCTCCCGCCGCCTGAACGACGGCGGGATTCAGTGCTGGGCTTCTTTCCTGTTCGCTCGCCGCTACTAAGGAAATCCTGGTTAGTTTCTTTTCCTCCGCTTACTAATATGCTTAAATTCGGCGGGTGATCCTCCCTGATCTGAGGCCAACGATAAAAAAATGAGGCAGACGCGATATCCGTCAGCGTTACGACGACGCAATCGGACACTAGAATAAAACGACGCTTTAACGGCGCTATTAGATTCTTATGAACGACTACGGCGTCGATGCGCTCTTCGGACGTCGAGTCCGCCTACTAGTATCTCGAACGATATACGGACATGTGTTTATGTCGAACACGTAGACATTGTATACTAGGACCTTGAGCACCTCGACCCCCTCTGGTTAGTTAGACCGACCGAAGGGTCGCGATCGCGCAGACGCATCTCGACGAGACGTCGAGACGCATGATACGCTTACTCGCGATCATTGTACGTCCGTCGCGTAAAACGCAAATACACGTCGTTAAATGTGCAAGAGCGTCAGACACGTCGTTCGACAAATGTCCTATCTATCGTATAGAGCGTTATTTTTGAACGGACCGTCGGTAACAACGTTCAACCCGAAAGAGCGAAGCGTAAACAGCGACGACACTTATCAAGCGAAACGGACCGACGGATGGCCGTCAAATGCGCTTCTGGATCGTATCGTATAGGGATACGAGATCATAATGCGCAATGTGGCATGTTTACTTTATACAGCCGGCCCTCAGACAGGAGTGGTCCTGGATGTGTCTCCACGGACCGCAATGTGCGTTCGAAATGTCGATGTTCAAATGTGTCCTGCAGTTCACACTATGACGCGCAGTTAACTGCGTTCTTCATCGACCCGCGAGCCAAGTGATCCACCGTCCAGGGTAATAGTTTTACAAAATTATTACCCATGTTACGATAAATAAAGAATTTTTTTTTTTAATATATCTAAAAAAAAAAAAAAAAAAAACATTTACCCCCGTCGCGGAACACCGCGTAATCTGCAACGAGAGAGAGTGAACGTTAACGAACGCGTATCCACCTAAAGCTTATATGTTTCTCACGGTTTGCGGATTTTATGTTAAACCGTATCGTAACGAAGCATAAAACTCTCGATTGTACGCGACGCGAGACGAACGACCGGCGCGCCCGGACAGTTAAGCCATGGAACGCCTGTCGGTTCGGTCTCTTTTTAAAAGTTCATCGATACGATTGGATAAAAGTGTCGACGAACGTTTTAAGTATTTGGAGAACATTAATGTGACATCGTTTCGCGTACGCAGTGCACGTTAAAACGGTACATCGTTAATGATCCTTCCGCAGGTTCCCCTACGGAAACCTTGTTACGACTTTTACTTCCTCTAAATGATCAAGTTTGGTCAACTTCCCAGCAACGCCGACGGCCGTGAAGCCACCGCGTGTCGGTCCGAAGACCTCACTAAATCATTCAATCGGTAGTAGCGACGGGCGGTGTGTACAAAGGGCAGGGACGTAATCAACGCGAGCTTATGACTCGCGCTTACTAGGAATTCCTCGTTTATGGGGGATAATTGCAAACCCCAATCCCCAGCACGAAGGAGTTTCAGCGGGTTGCCCGGGCCTCTAGGCCAGGGAGAACATGCTGATTCCTTCAGTGTAGCGCGCGTGCGGCCCAGGACATCTAAGGGCATCACAGACCTGTTATTGCTCAATCTCGTGCGGCTCGAAGCCGCCGGTCCCTCTAAGAAGAATTTTAATACGTCGCCAGTGAGTTGCGT
group23:2574140-2579077	group23	2574140	2579077	+	tn_5_150	rRNA	2501	CCAGAAACCCAGCAGGCACGCGCGCTCGCGCGGGGGGGGGGGGTGCTTGCGTTCCTGCCTTCATAGGCGTCTGTGTCACACCACACCAATGAAGACTCAAACACTCACCAAGTCGTTGAACCTAGACAAACACCCAGGCACCCCCCCCCCCCCCCCGGCCACACACCCCCGCTCTGCAGCGCCTCAGGTTCTTTTGTGGTGGTCGATGTTAGTTCTTCAGGTTGATGGAGGCCACCCTCTCAACATATTCAATACCAATATCTGGGTGGGTGGGGGAGGAGCGGAGGGGGGAGGGTAGGGGCGGGGGCTAGGTCTCCACTGTCGGCTTTCACTCACCTCGAGGGTAGGTAGTGTTTGAATGACACCACCGACGATCCCTGATCTGCTGATCTCGAAACTTTTCAGTTCACTCGGTCGCTTGGTACGTGGATATCTCATCGTATAACGTATTTCTCCTCCGATACTATATACGTTTAAGTTTGCAACAATGTCATGCGGCGCGCGCAGATGCGCGCACGTATGATGTTGTGCGCGTGCGCGTGCGCAGCTTTCAGCGACTTAACGTTGACACGCGAACATTATTATGTTAGTGTGTTTCACGTTAAGTCGCTGAATGTCGTCTACGAACGAAAAATGGACGACACACACATGTAGTAATATTATTATGAAGATGATCAACACACATACATATTATTATATATATATATATAAGTGTATATATATATATTAGTATGTAAGTGTGTAGTACTGTGTGTGTTGTGCGTTTGTGTAACTTCAACTGTGTGGACCGTCGGTTCGTAACAACGTTACGATTCGTTAACGGTTCAAATGTTATAAAATATGACTTTAATCGTGACGTGATCGATTCAAACGCGCACGGATACGCTAATGTGAATCTTTCGCGAGTTCAATCACGATTATTTATTTTTGTGTAAATAGTATTGTTCTATATACGCATTATTATATGATTACATATATAAACTAAACAATGAATATAGTGAATACGGACTCTGTACAATCCGGGCAATTAAATCGTTGTTTGACGTATTTTATTATGTTAACCGAGATTATTATTAAAGTGAATGAAATCGTGTCTCGATACGAACGTTCACCATCGGGGTTTTTTCATTATATTGTACCCTTATAGGCGTCGTCGTAGTCGTCGTCGTCGTCGTCGAAAACAATATTCGTCTCAATTATTATACGAGCTCGCCCGTACAAGCGTCTGCGTTAATCCGTCGACGCGCGGGAATGAGGATTTCTCGTAAGTATCGATATAGAGAGAGGACGGTATACGTGTGTACCACCGCAATCGAAAATCGAAACGAACGAGAACGTCTTTCATATGAATGAAGCTCCCTGGTTGATCCTGCCAGTAGTTATATGCTTGTCTCAAAGATTAAGCCATGCATGTCTCAGTGCAAGCCGTATTAAGGCGATACCGCGAATGGCTCAATATATCAGTTTTGGTTCCTTAGATCTTACTCAGTTACTTGGATAACTGTGGTAATTCTAGAGCTAATACATGCAATCAGAACTCTGACCAGTGATGGGATGAGTGCTTTTATTAGATCAAAACCAATCGACGGATGGCCATGTGTCTGAAGTCGTTAATTTTGATGAATCTGGATAACTTTTGCCGATCGCATGGTCCAGTACCGGCGACGCATCTTTCAAATGTCTGCCTTATCAACTTTCGATGGTAGTTTCTGCGACTACCATGGTTGTCACGGGTAACGGGGAATCAGGGTTCGATTCCGGAGAGGGAGCCTGAGAAACGGCTACCACATCCAAGGAAGGCAGCAGGCGCGCAAATTACCCACTCCCGGCACGGGGAGGTAGTGACGAAAAATAACGATACGGGACTCTTACGAGGCCTCGTAATCGGAATGAGTACACTTTAAATATTTTAACGAGGAACAATTGGAGGGCAAGTCTGGTGCCAGCAGCCGCGGTAATTCCAGCTCCAATAGCGTATACTAAAATTGTTGCGGTTAAAAAGCTCGTAGTTGCATTTGTGCGCCGCGCTGTCGGTGCACCGCATCCGCGGTGATACTGACACGTCTGCGGAGCATATCGTCGGTGAGCCGGCGGTAATACGCCGGTTCAATATCAAAATCCTATCGCGGTGCTCTTCGGTGAGTGTCGAGGTGGGCCGACAATTTTACTTTGAACAAATTAGAGTGCTCAAAGCGGGCTCAAAATGCTGCTTGAATATTTCGTGCATGGAATAATAGAATATGATCTCGGTTCTATTTTGTTGGTTTTCAGAACTCCGAGGTAATGATTAATAGGGATAACTGGGGGCATTCGTATTGCGACGTTAGAGGTGAAATTCTTGGATCGTCGCAAGACGAACATCAGCGAAAGCATTTGCCAAAGGTGTTTTCATCAATCAAGAACGAAAGTTAGAGGTTCGAAGGCGATTAGATACCGCCCTAGTTCTAACCGTAAATATGTCATCTAGCGATCCGCCGACGTTACTACAATGGCTCGGCGGGCAGCTTCCGGGAAACCAAAGATTTTGGACTCCGGGGGGAGTATGGTTGCAAAGCTGAAACTTAAAGGAATTGACGGAAGGGCACCACCAGGAGTGGAGCCTGCGGCTTAATTTGACTCAACACGGGAAATCTCACCAGGCCCGGACACCGGAAGGATTGACAGATTAACAGCTCTTTCTTGATTCGGTGGGTGGTGGTGCATGGCCGTTCTTAGTTGGTGGAGCGATTTGTCTGGTTAATTCCGGTAACGAACGAGACTCTAGCCTGCTAAATAGGCGTCGTCATTTAGGTGTGCGTGGCTACGCGTCACGCAACTCACTGGCGACGTATTAAAATTCTTCTTAGAGGGACCGGCGGCTTCGAGCCGCACGAGATTGAGCAATAACAGGTCTGTGATGCCCTTAGATGTCCTGGGCCGCACGCGCGCTACACTGAAGGAATCAGCATGTTCTCCCTGGCCTAGAGGCCCGGGCAACCCGCTGAAACTCCTTCGTGCTGGGGATTGGGGTTTGCAATTATCCCCCATAAACGAGGAATTCCTAGTAAGCGCGAGTCATAAGCTCGCGTTGATTACGTCCCTGCCCTTTGTACACACCGCCCGTCGCTACTACCGATTGAATGATTTAGTGAGGTCTTCGGACCGACACGCGGTGGCTTCACGGCCGTCGGCGTTGCTGGGAAGTTGACCAAACTTGATCATTTAGAGGAAGTAAAAGTCGTAACAAGGTTTCCGTAGGGGAACCTGCGGAAGGATCATTAACGATGTACCGTTTTAACGTGCACTGCGTACGCGAAACGATGTCACATTAATGTTCTCCAAATACTTAAAACGTTCGTCGACACTTTTATCCAATCGTATCGATGAACTTTTAAAAAGAGACCGAACCGACAGGCGTTCCATGGCTTAACTGTCCGGGCGCGCCGGTCGTTCGTCTCGCGTCGCGTACAATCGAGAGTTTTATGCTTCGTTACGATACGGTTTAACATAAAATCCGCAAACCGTGAGAAACATATAAGCTTTAGGTGGATACGCGTTCGTTAACGTTCACTCTCTCTCGTTGCAGATTACGCGGTGTTCCGCGACGGGGGTAAATGTTTTTTTTTTTTTTTTTTAGATATATTAAAAAAAAAAAAATTCTTTATTTATCGTAACATGGGTAATAATTTTGTAAAACTATTACCCTGGACGGTGGATCACTTGGCTCGCGGGTCGATGAAGAACGCAGTTAACTGCGCGTCATAGTGTGAACTGCAGGACACATTTGAACATCGACATTTCGAACGCACATTGCGGTCCGTGGAGACACATCCAGGACCACTCCTGTCTGAGGGCCGGCTGTATAAAGTAAACATGCCACATTGCGCATTATGATCTCGTATCCCTATACGATACGATCCAGAAGCGCATTTGACGGCCATCCGTCGGTCCGTTTCGCTTGATAAGTGTCGTCGCTGTTTACGCTTCGCTCTTTCGGGTTGAACGTTGTTACCGACGGTCCGTTCAAAAATAACGCTCTATACGATAGATAGGACATTTGTCGAACGACGTGTCTGACGCTCTTGCACATTTAACGACGTGTATTTGCGTTTTACGCGACGGACGTACAATGATCGCGAGTAAGCGTATCATGCGTCTCGACGTCTCGTCGAGATGCGTCTGCGCGATCGCGACCCTTCGGTCGGTCTAACTAACCAGAGGGGGTCGAGGTGCTCAAGGTCCTAGTATACAATGTCTACGTGTTCGACATAAACACATGTCCGTATATCGTTCGAGATACTAGTAGGCGGACTCGACGTCCGAAGAGCGCATCGACGCCGTAGTCGTTCATAAGAATCTAATAGCGCCGTTAAAGCGTCGTTTTATTCTAGTGTCCGATTGCGTCGTCGTAACGCTGACGGATATCGCGTCTGCCTCATTTTTTTATCGTTGGCCTCAGATCAGGGAGGATCACCCGCCGAATTTAAGCATATTAGTAAGCGGAGGAAAAGAAACTAACCAGGATTTCCTTAGTAGCGGCGAGCGAACAGGAAAGAAGCCCAGCACTGAATCCGCCGTCGTTCAGGCGGCGGGAGATGTGGTGTTCGGGAGGTTCCGCTTTCTCGTCGCGATCGCTCCTGTCCAAGTTCGTCTTGAACGGGGCCGTTTTCCCGTAGAGGGTGCCAGGCCCGTAGCGACGGAGGGATTGCGGCGAGAGGGACTCTCCTTAGAGTCGGGTTGCTTGAGAGTGCAGCCCTAAGTGGGTGGTAAACTCCATCTAAGGCTAAATATTACCGCGAGACCGATAGCGAACAAGTACCGTGAGGGAAAGTTGAAAAGAACTTTGAAGAGAGAGTTCAAGAGTACGTGAAACCGTTCAGGGGTAAACCTGCGAAACTCGAATGAACGAACGGAGAGATTCATCGTCATTCCTCGGCGTACGGACGCGCGCCTCGATG
tig00003465_group3:2406-2497	tig00003465_group3	2406	2497	+	bm_634	Unknown/Unknown	2486	TCGAAAGTAAGCGTTATTTAACAACAAAATTTATTTCTGTAAAAAATATTATAGTGAGTCAATCTTGAAACATTCTGTCGTGGACTTTTTT
tig00003465_group3:2559-2742	tig00003465_group3	2559	2742	+	bm_634	Unknown/Unknown	2485	CCCGCTTTTGTAATGTTATGTTTCTCATTGCTGCTCTCCTCCTTTTGATGATACCGCAATGGTGTATAACCTATAAGCCTTCCTCAATCAATGAGCTCTTTAACATTGAAGGAATTTATCCATTTAGATAAGTAGAGAGAGATTCTGAGATTAGGGTGTTCAAACTGACTCTTCACCATTATA
tig00002905:39865-45259	tig00002905	39865	45259	C	tn_5_150	rRNA	2410	AGCGCGCGCCTTCACTTTCGTTGCGCCTTTCAGTTTTATTATCTCAATGACTCGCATACATGCTAGACTCCTTGGTCCGTGTTTCAAGACGGGTCCTGCGAGTGCCCGAAACTGAATCATCGCAGACAGAGACGCGCACAGTCCGTGACAACACGGCTGCGACGACAGACGCGCCGCACCTACGTCCGCACTTTGGCGTAGACGTTGGATACGACGTTGACTTGCGTCGGGCCGGACGCGTCTAAAACGCGTGCGCGATTCGTCAGAACTACCGTCCGACGGCCGGTCGGCCACCGTCGCGGTCCCACTACCCCCGTGAAGGGGCAACGGGGCTCCCGTACGGCGCTTAGACCGACATCGAACGGGTCGCGATGTATTTACTAAGAGAGAAGTGCACGCCGTCCCCGGACGTCGACGGACGCGACCCGTGCCAGCCGACCGAGATCGGCGACATCGAGGCGCGCGTCCGTACGCCGAGGAATGACGATGAATCTCTCCGTTCGTTCATTCGAGTTTCGCAGGTTTACCCCTGAACGGTTTCACGTACTCTTGAACTCTCTCTTCAAAGTTCTTTTCAACTTTCCCTCACGGTACTTGTTCGCTATCGGTCTCGCGGTAATATTTAGCCTTAGATGGAGTTTACCACCCACTTAGGGCTGCACTCTCAAGCAACCCGACTCTAAGGAGAGTCCCTCTCGCCGCAATCCTCCGTCGCTACGGGCCTGGCACCCTCTACGGGAAAACGGCCCCGTTCAAGACGAACTTGGACAGGAGCGATCGCGACGAGAAAGCGGAACCTCCCGAACACCACATCTCCCGCCGCCTGAACGACGGCGGGATTCAGTGCTGGGCTTCTTTCCTGTTCGCTCGCCGCTACTAAGGAAATCCTGGTTAGTTTCTTTTCCTCCGCTTACTAATATGCTTAAATTCGGCGGGTGATCCTCCCTGATCTGAGGCCAACGATAAAAAAATGAGGCAGACGCGATATCCGTCAGCGTTACGACGACGCAATCGGACACTAGAATAAAACGACGCTTTAACGGCGCTATTAGATTCTTATGAACGACTACGGCGTCGATGCGCTCTTCGGACGTCGAGTCCGCCTACTAGTATCTCGAACGATATACGGACATGTGTTTATGTCGAACACGTAGACATTGTATACTAGGACCTTGAGCACCTCGACCCCCTCTGGTTAGTTAGACCGACCGAAGGGTCGCGATCGCGCAGACGCATCTCGACGAGACGTCGAGACGCATGATACGCTTACTCGCGATCATTGTACGTCCGTCGCGTAAAACGCAAATACACGTCGTTAAATGTGCAAGAGCGTCAGACACGTCGTTCGACAAATGTCCTATCTATCGTATAGAGCGTTATTTTTGAACGGACCGTCGGTAACAACGTTCAACCCGAAAGAGCGAAGCGTAAACAGCGACGACACTTATCAAGCGAAACGGACCGACGGATGGCCGTCAAATGCGCTTCTGGATCGTATCGTATAGGGATACGAGATCATAATGCGCAATGTGGCATGTTTACTTTATACAGCCGGCCCTCAGACAGGAGTGGTCCTGGATGTGTCTCCACGGACCGCAATGTGCGTTCGAAATGTCGATGTTCAAATGTGTCCTGCAGTTCACACTATGACGCGCAGTTAACTGCGTTCTTCATCGACCCGCGAGCCAAGTGATCCACCGTCCAGGGTAATAGTTTTACAAAATTATTACCCATGTTACGATAAATAAAGAATTTTTTTTTTTTTAATATATCTAAAAAAAAAAAAAAAAAAACATTTACCCCCGTCGCGGAACACCGCGTAATCTGCAACGAGAGAGAGTGAACGTTAACGAACGCGTATCCACCTAAAGCTTATATGTTTCTCACGGTTTGCGGATTTTATGTTAAACCGTATCGTAACGAAGCATAAAACTCTCGATTGTACGCGACGCGAGACGAACGACCGGCGCGCCCGGACAGTTAAGCCATGGAACGCCTGTCGGTTCGGTCTCTTTTTAAAAGTTCATCGATACGATTGGATAAAAGTGTCGACGAACGTTTTAAGTATTTGGAGAACATTAATGTGACATCGTTTCGCGTACGCAGTGCACGTTAAAACGGTACATCGTTAATGATCCTTCCGCAGGTTCCCCTACGGAAACCTTGTTACGACTTTTACTTCCTCTAAATGATCAAGTTTGGTCAACTTCCCAGCAACGCCGACGGCCGTGAAGCCACCGCGTGTCGGTCCGAAGACCTCACTAAATCATTCAATCGGTAGTAGCGACGGGCGGTGTGTACAAAGGGCAGGGACGTAATCAACGCGAGCTTATGACTCGCGCTTACTAGGAATTCCTCGTTTATGGGGGATAATTGCAAACCCCAATCCCCAGCACGAAGGAGTTTCAGCGGGTTGCCCGGGCCTCTAGGCCAGGGAGAACATGCTGATTCCTTCAGTGTAGCGCGCGTGCGGCCCAGGACATCTAAGGGCATCACAGACCTGTTATTGCTCAATCTCGTGCGGCTCGAAGCCGCCGGTCCCTCTAAGAAGAATTTTAATACGTCGCCAGTGAGTTGCGTGACGCGTAGCCACGCACACCTAAATGACGACGCCTATTTAGCAGGCTAGAGTCTCGTTCGTTACCGGAATTAACCAGACAAATCGCTCCACCAACTAAGAACGGCCATGCACCACCACCCACCGAATCAAGAAAGAGCTGTTAATCTGTCAATCCTTCCGGTGTCCGGGCCTGGTGAGATTTCCCGTGTTGAGTCAAATTAAGCCGCAGGCTCCACTCCTGGTGGTGCCCTTCCGTCAATTCCTTTAAGTTTCAGCTTTGCAACCATACTCCCCCCGGAGTCCAAAATCTTTGGTTTCCCGGAAGCTGCCCGCCGAGCCATTGTAGTAACGTCGGCGGATCGCTAGATGACATATTTACGGTTAGAACTAGGGCGGTATCTAATCGCCTTCGAACCTCTAACTTTCGTTCTTGATTGATGAAAACACCTTTGGCAAATGCTTTCGCTGATGTTCGTCTTGCGACGATCCAAGAATTTCACCTCTAACGTCGCAATACGAATGCCCCCAGTTATCCCTATTAATCATTACCTCGGAGTTCTGAAAACCAACAAAATAGAACCGAGATCATATTCTATTATTCCATGCACGAAATATTCAAGCAGCATTTTGAGCCCGCTTTGAGCACTCTAATTTGTTCAAAGTAAAATTGTCGGCCCACCTCGACACTCACCGAAGAGCACCGCGATAGGATTTTGATATTGAACCGGCGTATTACCGCCGGCTCACCGACGATATGCTCCGCAGACGTGTCAGTATCACCGCGGATGCGGTGCACCGACAGCGCGGCGCACAAATGCAACTACGAGCTTTTTAACCGCAACAATTTTAGTATACGCTATTGGAGCTGGAATTACCGCGGCTGCTGGCACCAGACTTGCCCTCCAATTGTTCCTCGTTAAAATATTTAAAGTGTACTCATTCCGATTACGAGGCCTCGTAAGAGTCCCGTATCGTTATTTTTCGTCACTACCTCCCCGTGCCGGGAGTGGGTAATTTGCGCGCCTGCTGCCTTCCTTGGATGTGGTAGCCGTTTCTCAGGCTCCCTCTCCGGAATCGAACCCTGATTCCCCGTTACCCGTGACAACCATGGTAGTCGCAGAAACTACCATCGAAAGTTGATAAGGCAGACATTTGAAAGATGCGTCGCCGGTACTGGACCATGCGATCGGCAAAAGTTATCCAGATTCATCAAAATTAACGACTTCAGACACATGGCCATCCGTCGATTGGTTTTGATCTAATAAAAGCACTCATCCCATCACTGGTCAGAGTTCTGATTGCATGTATTAGCTCTAGAATTACCACAGTTATCCAAGTAACTGAGTAAGATCTAAGGAACCAAAACTGATATATTGAGCCATTCGCGGTATCGCCTTAATACGGCTTGCACTGAGACATGCATGGCTTAATCTTTGAGACAAGCATATAACTACTGGCAGGATCAACCAGGGAGCTTCATTCATATGAAAGACGTTCTCGTTCGTTTCGATTTTCGATTGCGGTGGTACACACGTATACCGTCCTCTCTCTATATCGATACTTACGAGAAATCCTCATTCCCGCGCGTCGACGGATTAACGCAGACGCTTGTACGGGCGAGCTCGTATAATAATTGAGACGAATATTGTTTTCGACGACGACGACGACGACTACGACGACGCCTATAAGGGTACAATATAATGAAAAAACCCCGATGGTGAACGTTCGTATCGAGACACGATTTCATTCACTTTAATAATAATCTCGGTTAACATAATAAAATACGTCAAACAACGATTTAATTGCCCGGATTGTACAGAGTCCGTATTCACTATATTCATTGTTTAGTTTATATATGTAATCATATAATAATGCGTATATAGAACAATACTATTTACACAAAAATAAATAATCGTGATTGAACTCGCGAAAGATTCACATTAGCGTATCCGTGCGCGTTTGAATCGATCACGTCACGATTAAAGTCATATTTTATAACATTTGAACCGTTAACGAATCGTAACGTTGTTACGAACCGACGGTCCACACAGTTGAAGTTACACAAACGCACAACACACACAGTACTACACACTTACATACTAATATATATATATACACTTATATATATATATATAATAATATGTATGTGTGTTGATCATCTTCATAATAATATTACTACATGTGTGTGTCGTCCATTTTTCGTTCGTAGACGACATTCAGCGACTTAACGTGAAACACACTAACATAATAATGTTCGCGTGTCAACGTTAAGTCGCTGAAAGCTGCGCACGCGCACGCGCACAACATCATACGTGCGCGCATCTGCGCGCGCCGCATGACATTGTTGCAAACTTAAACGTATATAGTATCGGAGGAGAAATACGTTATACGATGAGATATCCACGTACCAAGCGACCGAGTGAACTGAAAAGTTTCGAGATCAGCAGATCAGGGATCGTCGGTGGTGTCATTCAAACACTACCTACCCTCGAGGTGAGTGAAAGCCGACAGTGGAGACCTAGCCCCCGCCCCTACCCTCCCCCCTCCGCTCCTCCCCCACCCACCCAGATATTGGTATTGAATATGTTGAGAGGGTGGCCTCCATCAACCTGAAGAACTAACATCGACCACCACAAAAGAACCTGAGGCGCTGCAGAGCGGGGGTGTGTGGCCGGGGGGGGGGGGGGGGTGCCTGGGTGTTTGTCTAGGTTCAACGACTTGGTGAGTGTTTGAGTCTTCATTGGTGTGGTGTGACACAGACGCCTATGAAGGCAGGAACGCAAGCACCCCCCCCCCCCCCCCGCGCGAGCGCGCGTGCCTGCTGGGTTTCTGGT
tig00003232:12129-16724	tig00003232	12129	16724	C	tn_5_150	rRNA	2391	ACCACCAAGATCTGCACCGACGGAGGCTCCAAGCGGGCTCACGCCCAGACCCTTCTGCGCTCTCCGCCGCGCACGTCCTACTCGTTACGGCTTAATGACGTCACAAAGAACGTCGCACATGCCCGTAACGGTAGTGTATAGGCAAAACGCTTCAGCGCCATCCATTTTCAGGGCTGGTTGCTTCGGCAGGTGAGTCGTTGCACACTCCTTAGCGGATTCCGACTTCCATGGCCACCGTCCTGCTGTCATGAGCGACCAACGCCTTTCATGGTGTCCCATGAGCGTTTTTTAGGCGCCTTAACACTACGTTTGGTTCATCCCACAGCGCCAGTTCTGCTTACCAAAATTGGCCCACTTGGCACCGTCATCAGATCTCCGGCTTCATCGTTCGAGTAAGCCGGAGTACTCACCCATTTAAAGTTTGAGAATAGGTTGAGGTCGTTTCGGCCCCAATGCCTCTAATCATTCGCTTTACCGGATGAGACTGTTCAAATCGACGCCAGCTATCCTGAGGGAAACTTCGGACGGAACCAGCTACTAGATGGTTCGATTAGTCTTTCGCCCCTATACCCAGTTCCGACGATCGATTTGCACGTCAGAATCGCTACGGTCCTCCATCAGGGTTTCCCCTGACTTCGACCTGACCAGGCATAGTTCACCATCTTTCGGGTCCCAGCATTTATGCTCAGAGCGCGCCTGCATTCACGGATTGGAAACGAGACGCCTCGGGAGTGCGAGAGATCGACCTAGATCGACGCTCCATCCTCCCTGAGCACGCGGCTAGCGCGCGCCTTCACTTTCGTTGCGCCTTTCAGTTTTATTATCTCAATGACTCGCATACATGCTAGACTCCTTGGTCCGTGTTTCAAGACGGGTCCTGCGAGTGCCCGAAACTGAATCATCGCAGACAGAGACGCGCACAGTCCGTGACAACACGGCTGCGACGACAGACGCGCCGCACCTACGTCCGCACTTTGGCGTAGACGTTGGATACGACGTTGACTTGCGTCGGGCCGGACGCGTCTAAAACGCGTGCGCGATTCGTCAGAACTACCGTCCGACGGCCGGTCGGCCACCGTCGCGGTCCCACTACCCCCGTGAAGGGCAACGGGGCTCCCCGTACGGCGCTTAGACCGACATCGAACGGGTCGCGATGTATTTACTAAGAGAGAAGTGCACGCCGTCCCCGGACGTCGACGGACGCGACCCGTGCCAGCCGACCGAGATCGGCGACATCGAGGCGCGCGTCCGTACGCCGAGGAATGACGATGAATCTCTCCGTTCGTTCATTCGAGTTTCGCAGGTTTACCCCTGAACGGTTTCACGTACTCTTGAACTCTCTCTTCAAAGTTCTTTTCAACTTTCCCTCACGGTACTTGTTCGCTATCGGTCTCGCGGTAATATTTAGCCTTAGATGGAGTTTACCACCCACTTAGGGCTGCACTCTCAAGCAACCCGACTCTAAGGAGAGTCCCTCTCGCCGCAATCCTCCGTCGCTACGGGCCTGGCACCCTCTACGGGAAAACGGCCCCGTTCAAGACGAACTTGGACAGGAGCGATCGCGACGAGAAAGCGGAACCTCCCGAACACCACATCTCCCGCCGCCTGAACGACGGCGGGATTCAGTGCTGGGCTTCTTTCCTGTTCGCTCGCCGCTACTAAGGAAATCCTGGTTAGTTTCTTTTCCTCCGCTTACTAATATGCTTAAATTCGGCGGGTGATCCTCCCTGATCTGAGGCCAACGATAAAAAAATGAGGCAGACGCGATATCCGTCAGCGTTACGACGACGCAATCGGACACTAGAATAAAACGACGCTTTAACGGCGCTATTAGATTCTTATGAACGACTACGGCGTCGATGCGCTCTTCGGACGTCGAGTCCCGCCTACTAGTATCTCGAACGATATACGGACATGTGTTTATGTCGAACACGTAGACATTGTATACTAGGACCTTGAGCACCTCGACCCCCTCTGGTTAGTTAGACCGACCGAAGGGTCGCGATCGCGCAGACGCATCTCGACGAGACGTCGAGACGCATGATACGCTTACTCGCGATCATTGTACGTCCGTCGCGTAAAACGCAAAATACACGTCGTTAAATGTGCAAGAGCGTCAGACACGTCGTTCGACAAATGTCCTATCTATCGTATAGAGCGTTATTTTTGAACGGACCGTCGGTAACAACGTTCAACCCGAAAGAGCGAAGCGTAAACAGCGACGACACTTATCAAGCGAAACGGACCGACGGATGGCCGTCAAATGCGCTTCTGGATCGTATCGTATAGGGATACGAGATCATAATGCGCAATGTGGCATGTTTACTTTATACAGCCGGCCTCAGACAGGAGTGGTCCTGGATGTGTCTCCACGGACCGCAATGTGCGTTCGAAATGTCGATGTTCAAATGTGTCCTGCAGTTCACACTATGACGCGCAGTTAACTGCGTTCTTCATCGACCCGCGAGCCAAGTGATCCACCGTCCAGGGTAATAGTTTTACAAAATTATTACCCATGTTACGATAAATAAAGAATTTTTTTTTTTTAATATATCTAAAAAAAAAAAAAAAAAAAATTTACCCCCCGTCGCGGAACACCGCGTAATCTGCAACGAGAGAGAGTGAACGTTAACGAACGCGTATCCACCTAAAGCTTATATGTTTCTCACGGTTTGCGGATTTTATGTTAAACCGTATCGTAACGAAGCATAAAACTCTCGATTGTACGCGACGCGAGACGAACGACCGGCGCGCCCGGACAGTTAAGCCATGGAACGCCTGTCGGTTCGGTCTCTTTTTAAAAGTTCATCGATACGATTGGATAAAAGTGTCGACGAACGTTTTAAGTATTTGGAGAACATTAATGTGACATCGTTTCGCGTACGCAGTGCACGTTAAAACGGTACATCGTTAATGATCCTTCCGCAGGTTCCCCTACGGAAACCTTGTTACGACTTTTACTTCCTCTAAATGATCAAGTTTGGTCAACTTCCCAGCAACGCCGACGGCCGTGAAGCCACCGCGTGTCGGTCCGAAGACCTCACTAAATCATTCAATCGGTAGTAGCGACGGGCGGTGTGTACAAAGGGCAGGGACGTAATCAACGCGAGCTTATGACTCGCGCTTACTAGGAATTCCTCGTTTATGGGGGATAATTGCAAACCCCAATCCCCAGCACGAAGGAGTTTCAGCGGGTTGCCCGGGCCTCTAGGCCAGGGAGAACATGCTGATTCCTTCAGTGTAGCGCGCGTGCGGCCCAGGACATCTAAGGGCATCACAGACCTGTTATTGCTCAATCTCGTGCGGCTCGAAGCCGCCGGTCCCTCTAAGAAGAATTTTAATACGTCGCCAGTGAGTTGCGTGACGCGTAGCCACGCACCCTAAATGACGACGCCTATTTAGCAGGCTAGAGTCTCGTTCGTTACCGGAATTAACCAGACAATCGCTCCACCAACTAAGAACGGCCATGCACCACCACCCACCGAATCAAGAAAGAGCTGTTAATCTGTCAATCCTTCCGGTGTCCGGGCCTGGTGAGATTTCCCGTGTTGAGTCAAATTAAGCCGCAGGCTCCACTCCTGGTGGTGCCCTTCCGTCAATTCCTTTAAGTTTCAGCTTTGCAACCATACTCCCCCGGAGTCCCAAAATCTTTGGTTTCCCGGAAGCTGCCCGCCGAGCCATTGTAGTAACGTCGGCGGATCGCTAGATGACATATTTACGGTTAGAACTAGGGCGGTATCTAATCGCCTTCGAACCTCTAACTTTCGTTCTTGATTGATGAAAACACCTTTGGCAAATGCTTTCGCTGATGTTCGTCTTGCGACGATCCAAGAATTTCACCTCTAACGTCGCAATACGAATGCCCCCAGTTATCCCTATTAATCATTACCTCGGAGTTCTGAAAACCAACAAAATAGAACCGAGATCATATTCTATTATTCCATGCACGAAATATTCAAGCAGCATTTTGAGCCCGCTTTGAGCACTCTAATTTGTTCAAAGTAAAATTGTCGGCCCACCTCGACACTCACCGAAGAGCACCGCGATAGGATTTTGATATTGAACCGGCGTATTACCGCCGGCTCACCGACGATATGCTCCGCAGACGTGTCAGTATCACCGCGGATGCGGTGCACCGACAGCGCGGCGCACAAATGCAACTACGAGCTTTTTAACCGCAACAATTTTAGTATACGCTATTGGAGCTGGAATTACCGCGGCTGCTGGCACCAGACTTGCCCCTCCAATTGTTCCTCGTTAAAATATTTAAAGTGTACTCATTCCGATTACGAGGCCTCGTAAGAGTCCCGTATCGTTATTTTTCGTCACTACCTCCCCGTGCCGGGAGTGGGTAATTTGCGCGCCTGCTGCCTTCCTTGGATGTGGTAGCCGTTTCTCAGGCTCCCTCTCCGGAATCGAACCCTGATTCCCCGTTACCCGTGACAACCATGGTAGTCGCAGAAACTACCATCGAAAGTTGATAAGGCAGACATTTGAAAGATGCGTCGCCGGTACTGGACCATGCGATCGGCAAAAGTTATCCAGATTCATCAAAAATTAACGACTTCAGACACATGGCCATCGTCGATTGGTTT
tig00003465_group3:8086-8140	tig00003465_group3	8086	8140	+	(GCGGCAG)n	Simple_repeat	2362	CGGCAGGCGGCGGCGTACGGCTGCGGGGTGCTGGCGCAGTTCGGCGGCGTGCAG
tig00002975:1298-4714	tig00002975	1298	4714	+	tn_5_150	rRNA	2315	ATTATTATATGATTACATATATAAACTAAACAATGAATATAGTGAATACGGACTCTGTACAATCCGGGCAATTAAATCGTTGTTTGACGTATTTTATTATGTTAACCGAGATTATTATTAAAGTGAATGAAATCGTGTCTCGATACGAACGTTCACCATCGGGGTTTTTTCATTATATTGTACCCTTATAGGCGTCGTCGTAGTCGTCGTCGTCGTCGTCGAAAACAATATTCGTCTCAATTATTATACGAGCTCGCCCGTACAAGCGTCTGCGTTAATCCGTCGACGCGCGGGAATGAGGATTTCTCGTAAGTATCGATATAGAGAGAGGACGGTATACGTGTGTACCACCGCAATCGAAAATCGAAACGAACGAGAACGTCTTTCATATGAATGAAGCTCCCTGGTTGATCCTGCCAGTAGTTATATGCTTGTCTCAAAGATTAAGCCATGCATGTCTCAGTGCAAGCCGTATTAAGGCGATACCGCGAATGGCTCAATATATCAGTTTTGGTTCCTTAGATCTTACTCAGTTACTTGGATAACTGTGGTAATTCTAGAGCTAATACATGCAATCAGAACTCTGACCAGTGATGGGATGAGTGCTTTTATTAGATCAAAACCAATCGACGGATGGCCATGTGTCTGAAGTCGTTAATTTTGATGAATCTGGATAACTTTTGCCGATCGCATGGTCCAGTACCGGCGACGCATCTTTCAAATGTCTGCCTTATCAACTTTCGATGGTAGTTTCTGCGACTACCATGGTTGTCACGGGTAACGGGGAATCAGGGTTCGATTCCGGAGAGGGAGCCTGAGAAACGGCTACCACATCCAAGGAAGGCAGCAGGCGCGCAAATTACCCACTCCCGGCACGGGGAGGTAGTGACGAAAAATAACGATACGGGACTCTTACGAGGCCTCGTAATCGGAATGAGTACACTTTAAATATTTTAACGAGGAACAATTGGAGGGCAAGTCTGGTGCCAGCAGCCGCGGTAATTCCAGCTCCAATAGCGTATACTAAAATTGTTGCGGTTAAAAAGCTCGTAGTTGCATTTGTGCGCCGCGCTGTCGGTGCACCGCATCCGCGGTGATACTGACACGTCTGCGGAGCATATCGTCGGTGAGCCGGCGGTAATACGCCGGTTCAATATCAAAATCCTATCGCGGTGCTCTTCGGTGAGTGTCGAGGTGGGCCGACAATTTTACTTTGAACAAATTAGAGTGCTCAAAGCGGGCTCAAAATGCTGCTTGAATATTTCGTGCATGGAATAATAGAATATGATCTCGGTTCTATTTTGTTGGTTTTCAGAACTCCGAGGTAATGATTAATAGGGATAACTGGGGGCATTCGTATTGCGACGTTAGAGGTGAAATTCTTGGATCGTCGCAAGACGAACATCAGCGAAAGCATTTGCCAAAGGTGTTTTCATCAATCAAGAACGAAAGTTAGAGGTTCGAAGGCGATTAGATACCGCCCTAGTTCTAACCGTAAATATGTCATCTAGCGATCCGCCGACGTTACTACAATGGCTCGGCGGGCAGCTTCCGGGAAACCAAAGATTTTGGACTCCGGGGGGAGTATGGTTGCAAAGCTGAAACTTAAAGGAATTGACGGAAGGGCACCACCAGGAGTGGAGCCTGCGGCTTAATTTGACTCAACACGGGAAATCTCACCAGGCCCGGACACCGGAAGGATTGACAGATTAACAGCTCTTTCTTGATTCGGTGGGTGGTGGTGCATGGCCGTTCTTAGTTGGTGGAGCGATTTGTCTGGTTAATTCCGGTAACGAACGAGACTCTAGCCTGCTAAATAGGCGTCGTCATTTAGGTGTGCGTGGCTACGCGTCACGCAACTCACTGGCGACGTATTAAAATTCTTCTTAGAGGGACCGGCGGCTTCGAGCCGCACGAGATTGAGCAATAACAGGTCTGTGATGCCCTTAGATGTCCTGGGCCGCACGCGCGCTACACTGAAGGAATCAGCATGTTCTCCCTGGCCTAGAGGCCCGGGCAACCCGCTGAAACTCCTTCGTGCTGGGGATTGGGGTTTGCAATTATCCCCCATAAACGAGGAATTCCTAGTAAGCGCGAGTCATAAGCTCGCGTTGATTACGTCCCTGCCCTTTGTACACACCGCCCGTCGCTACTACCGATTGAATGATTTAGTGAGGTCTTCGGACCGACACGCGGTGGCTTCACGGCCGTCGGCGTTGCTGGGAAGTTGACCAAACTTGATCATTTAGAGGAAGTAAAAGTCGTAACAAGGTTTCCGTAGGGGAACCTGCGGAAGGATCATTAACGATGTACCGTTTTAACGTGCACTGCGTACGCGAAACGATGTCACATTAATGTTCTCCAAATACTTAAAACGTTCGTCGACACTTTTATCCAATCGTATCGATGAACTTTTAAAAAGAGACCGAACCGACAGGCGTTCCATGGCTTAACTGTCCGGGCGCGCCGGTCGTTCGTCTCGCGTCGCGTACAATCGAGAGTTTTATGCTTCGTTACGATACGGTTTAACATAAAATCCGCAAACCGTGAGAAACATATAAGCTTTAGGTGGATACGCGTTCGTTAACGTTCACTCTCTCTCGTTGCAGATTACGCGGTGTTCCGCGACGGGGGTAAATGTTTTTTTTTTTTTTTTTTTAGATATATTAAAAAAAAAAAAATTCTTTATTTATCGTAACATGGGTAATAATTTTGTAAAACTATTACCCTGGACGGTGGATCACTTGGCTCGCGGGTCGATGAAGAACGCAGTTAACTGCGCGTCATAGTGTGAACTGCAGGACACATTTGAACATCGACATTTCGAACGCACATTGCGGTCCGTGGAGACACATCCAGGACCACTCCTGTCTGAGGGCCGGCTGTATAAAGTAAACATGCCACATTGCGCATTATGATCTCGTATCCCTATACGATACGATCCAGAAGCGCATTTGACGGCCATCCGTCGGTCCGTTTCGCTTGATAAGTGTCGTCGCTGTTTACGCTTCGCTCTTTCGGGTTGAACGTTGTTACCGACGGTCCGTTCAAAAATAACGCTCTATACGATAGATAGGACATTTGTCGAACGACGTGTCTGACGCTCTTGCACATTTAACGACGTGTATTTGCGTTTTACGCGACGGACGTACAATGATCGCGAGTAAGCGTATCATGCGTCTCGACGTCTCGTCGAGATGCGTCTGCGCGATCGCGACCCTTCGGTCGGTCTAACTAACCAGAGGGGGTCGAGGTGCTCAAGGTCCTAGTATACAATGTCTACGTGTTCGACATAAACACATGTCCGTATATCGTTCGAGATACTAGTAGGCGGACTCGACGTCCGAAGAGCGCATCGACGCCGTAGTCGTTCATAAGAATCTAATAGCGCCGTTAAAGCGTCGTTTTATTCTAGT
group20:6233141-6233238	group20	6233141	6233238	+	tn_5_869	RC/Helitron	2306	TACCATACTCCTCCGAAACGGTTTGACCGATTTTTATGAAATTTTAAACGCATATGACGTAGCTATGAGAATTATATACTGCCTAATTTTCATACCC
group20:6233590-6233842	group20	6233590	6233842	C	tn_6_255	SINE/tRNA-Deu	2306	CATCATCGCCCTAGCCTTTTTCCAACTATGTTGGGGTCGGCTTCCAGTCTAACCAGATTCAGCTGGGTACCAGTGTTTTACAAGGAGCGACTGCCTATCTGACCTCGTCAATCTAGTTACCTAGACAATACCTCTTTGTTAGACTGGTTGTGAAAGATCCATGAATAGCAGCCGGGACCCACAATCTAACGTGCCTTCCGAAACACGGAGGAACTCGTTATGACAAAGATAGTCACTCGTCTACCGACCAAC
group20:6234227-6234276	group20	6234227	6234276	+	tn_6_719	Unknown	2306	CGAGCATTTGTGTGATCCACGAATGCTTGTCCTGAGTTTGGATATATTT
group20:6234344-6234394	group20	6234344	6234394	C	tn_5_14	LINE/RTE-BovB	2306	ATATAAGTACATTCTATCAGTTATCTAGTATTCAATACCAGCTATGCCTA
group20:6234442-6234569	group20	6234442	6234569	+	tn_3_252	Unknown	2306	TGAATAAAATAAACGACTGATATATTTCAGTGGTATATTTGGTTTGGTAATCTTTATTGTTGTTTTACATTTAATTTTAGTCGCGTTTTATTCTAAGAGCTTTTTTACAAAAAGCTACACAAAAGTT
tig00003375:25554-31868	tig00003375	25554	31868	C	tn_5_150	rRNA	2220	TTAGTAGGTACTATAATACATATATGTATGCATAGTTAGAGATGCGTTTAAGACGCTAAGATCACCCACCATGATATATTTTTTTTGCATTTATATTGTAGTTAGGTAGGTAGGTACCTAGTATGTATGTTCGTTCGAGGTGTGTTCTCGCTCTCAAGCGGCTTGTCACAGCTTGCCCGTGCCGTCGTGGTGTATATGTACGAAGTGAGAGTGCGAGTTAGTTTCGTTTAGCGTTCTTGTTGTGTTATTCGTTTGTTTACATCTACATATCTATGTAATATATTGTCTGAGCGCTTGCTTGTTTCGTTGTTGTATTATTGATATTACGATCGAGATTTACAGGAGGAACGGCTAATAGACGTCAGTTATAATCGATGTAAACTTCATTTGTATCGAGAGAAAGATTATTTTTTTAAATTTCGATGTTCGTTACCGTTCGTGTATTAATTTTTTGACCCGTTACCGTTCGTGTATTAAATTGACTATTTAAGATGCGCAAGCGCATCTCAATGGGGCGCGGTGAAAAATTACGTTTTTTTATATGTTTAAAATTGAGTTTGTTGAATCAGAGTGTTATATCGTTAGTGTACCGTTCGTGTATTAATGAAATATTAATGAAGAAAACGAAAACGCGACAGAACATCGTCCGTCGTCGCACACGTTGTCTTGATGTGTGTTTGTGTGTTTACATTATCATCGTCCTCGGACGAATCACCTGGCGTAGGGCTGAGTCTCAACAGATCGCAGCACGACGCTGCTCTACCGAGCACAACACCCCGCCAGGAACGGAAGTCGTCTACAGACTATTCCGAGCCCCGACATCGAACTGAGGTAAATTCGGACCTTCGGAGCCGTGATGCACGCGTTAAACGGACAGCATCGATCTCCGCGATCCAAATGGGCTTCGACGTCGCACCTCACGTGGTGAAGCGCGACTAGTAAAGTCACATTGTTTAGAGCCTCCCGACTCTCGGGGCTCCACAGTGAGCATATCCTTGCCGGATTCGGCTAGGCTGGCTTCGGCCTTAGAGGCGTTCAGGCATAATCCCGCGGATGGTAGCTTCGCACCACCGGCCGCTCGGCCGAGTGCATGAACCAAATGTCCGAAACTGCGGTTCCTCTCGTACTGAGCAGTATTACTATCGCAACGACAAGCCATCAGTAGGGTAAAACTAACCTGTCTCACGACGGTCTAAACCCAGCTCACGTTCCCTTTTGATGGGTGAACAATCCAACGCTTGGCGAATTTTGCTTCGCAATGATAGGAAGAGCCGACATCGAAGGATCAAAAAGCAACGTCGCTATGAACGCTTGGCTGCCACAAGCCAGTTATCCCTGTGGTAACTTTTCTGGCACCTCTTGCTAAAAACTCTTTATACTAAAGGATCGATAGGCCGTGCTTTCGCAGTCCCTATGCGTACTGAACATCTGGATCAAGCCAGCTTTTGCCCTTTTGCTCCACGCGAGGTTTCTGTCCTCGCTGAGCTGGCCTTAGGACACCTGCGTTATTCTTTGACAGATGTACCGCCCCAGTCAAACTACCCGCCTGGCAGTGTCCTCGAACCGGATCACGCGGGAGTTTTACGGCGACGAGCGTTGCCGCCACGTCGCCACTCTGCACGCTTGGAACGAAACACCGTGCGCCCGCCGATTAACATCGACCGCGCACCGCTTCCGCCCAACCGAGTAAGTAATGAAACAATGAAAGTAGTGGTTTTTCAGCGACGATCGCGCGAACGATCTCCCACTTATGCTACACCTCTCATGTCTCCTTACAATGCCAGACTAGAGTCAAGCTCAACAGGGTCTTCTTTCCCCGCTGATTCTCCCAAGCCCGTTCCCTTGGCTGTGGTTTCGCTAGATAGTAGATAGGGACAGTGGGAATCTCGTTAATCCATTCATGCGCGTCACTAATTAGATGACGAGGCATTTGGCTACCTTAAGAGAGTCATAGTTACTCCCGCCGTTTACCCGCGCTTGCTTGAATTTCTTCACGTTGACATTCAGAGCACTGGGCAGAAATCACATTGCGTCAACACCCGCGAGGGCCATCGCAATGCTTTGTTTTAATTAGACAGTCGGATTCCCCTTGTCCGTGCCAGTTCTGAGCTGACCGTTGAACGGCGGTCGTACAGAACCGCGCCGATCGCGCACGAGTCGAGACCGACACGGCCTTACGGCTAGGAAGATCCGCGGAAGGCCGGAACGCGGGTCCGGATTCCGCCCTCGCGCCCCGAAAGACGCGAGAGCATCGACCAGGCCCGGCACCGGCCGCATCCGCTTCCCGTCCAAACCCGACACGCCCCGGTCCTCAGAGCCAATCCTTATTCCGAAGTTACGGATCCAATTTGCCGACTTCCCTTACCTACATTATTCTATCGACTAGAGGCTCTTCACCTTGGAGACCTGCTGCGGATATGGGTACGAACCGGCGCGACATCTCCACGTACATCCCTCACCTGAATTTTCAAGGTCCGCAGAGAGTATCCGGACACCGCCGCAAATGCGGTGCTCTTCGCGTTCCGAACCATATCTCCCTTCTATAGGATTCCATGGAACTCGAACGCTCAGGCAGAAAAGAAAACTCTTCCCGGACCTCTCGGCGGCGTCTTCAGGCCACTTTGGGTTACCCCGTCGAACACTCGCTGTAAAAACGAGGGAACGATTATTGAAACGGTTCCGCTGCCGGGTTCCGGAATAGGAACCGGATTCCCTTTCGCTCAAAGGGCGTTATTTATCATTATATACCATAATAAAATGATACATTATTGAAAAAAACACGCCACATCGACATAAGATTTCTCCTTGAGCTTAGGATCGACTGACTCGCGAGCAACTACTGTTCACGCGAAACCCTTCTCCACGTCAGTCCTCCAGGGCCTCGCTGGAGTATTTGCTACTACCACCAAGATCTGCACCGACGGAGGCTCCAAGCGGGCTCACGCCCAGACCCTTCTGCGCTCTCCGCCGCGCACGTCCTACTCGTTACGGCTTAATGACGTCACAAAGAACGTCGCACATGCCCGTAACGGTAGTGTATAGGCAAAACGCTTCAGCGCCATCCATTTTCAGGGCTGGTTGCTTCGGCAGGTGAGTCGTTGCACACTCCTTAGCGGATTCCGACTTCCATGGCCACCGTCCTGCTGTCATGAGCGACCAACGCCTTTCATGGTGTCCCATGAGCGTTTTTTAGGCGCCTTAACACTACGTTTGGTTCATCCCACAGCGCCAGTTCTGCTTACCAAAATTGGCCCACTTGGCACCGTCATCAGATCTCCGGCTTCATCGTTCGAGTAAGCCGGAGTACTCACCCATTTAAAGTTTGAGAATAGGTTGAGGTCGTTTCGGCCCCAATGCCTCTAATCATTCGCTTTACCGGATGAGACTGTTCAAATCGACGCCAGCTATCCTGAGGGAAACTTCGGACGGAACCAGCTACTAGATGGTTCGATTAGTCTTTCGCCCCTATACCCAGTTCCGACGATCGATTTGCACGTCAGAATCGCTACGGTCCTCCATCAGGGTTTCCCCTGACTTCGACCTGACCAGGCATAGTTCACCATCTTTCGGGTCCCAGCATTTATGCTCAGAGCGCGCCTGCATTCACGGATTGGAAACGAGACGCCTCGGGAGTGCGAGAGATCGACCTAGATCGACGCTCCATCCTCCCTGAGCACGCGGCTAGCGCGCGCCTTCACTTTCGTTGCGCCTTTCAGTTTTATTATCTCAATGACTCGCATACATGCTAGACTCCTTGGTCCGTGTTTCAAGACGGGTCCTGCGAGTGCCCGAAACTGAATCATCGCAGACAGAGACGCGCACAGTCCGTGACAACACGGCTGCGACGACAGACGCGCCGCACCTACGTCCGCACTTTGGCGTAGACGTTGGATACGACGTTGACTTGCGTCGGGCCGGACGCGTCTAAAACGCGTGCGCGATTCGTCAGAACTACCGTCCGACGGCCGGTCGGCCACCGTCGCGGTCCCACTACCCCGTGAAGGGGCAACGGGGCTCCCGTACGGCGCTTAGACCGACATCGAACGGGTCGCGATGTATTTACTAAGAGAGAAGTGCACGCCGTCCCCGGACGTCGACGGACGCGACCCGTGCCAGCCGACCGAGATCGGCGACATCGAGGCGCGCGTCCGTACGCCGAGGAATGACGATGAATCTCTCCGTTCGTTCATTCGAGTTTCGCAGGTTTACCCCTGAACGGTTTCACGTACTCTTGAACTCTCTCTTCAAAGTTCTTTTCAACTTTCCCTCACGGTACTTGTTCGCTATCGGTCTCGCGGTAATATTTAGCCTTAGATGGAGTTTACCACCCACTTAGGGCTGCACTCTCAAGCAACCCGACTCTAAGGAGAGTCCCTCTCGCCGCAATCCTCCGTCGCTACGGGCCTGGCACCCTCTACGGGAAAACGGCCCCGTTCAAGACGAACTTGGACAGGAGCGATCGCGACGAGAAAGCGGAACCTCCCGAACACCACATCTCCCGCCGCCTGAACGACGGCGGGATTCAGTGCTGGGCTTCTTTCCTGTTCGCTCGCCGCTACTAAGGAAATCCTGGTTAGTTTCTTTTCCTCCGCTTACTAATATGCTTAAATTCGGCGGGTGATCCTCCCTGATCTGAGGCCAACGATAAAAAAATGAGGCAGACGCGATATCCGTCAGCGTTACGACGACGCAATCGGACACTAGAATAAAACGACGCTTTAACGGCGCTATTAGATTCTTATGAACGACTACGGCGTCGATGCGCTCTTCGGACGTCGAGTCCGCCTACTAGTATCTCGAACGATATACGGACATGTGTTTATGTCGAACACGTAGACATTGTATACTAGGACCTTGAGCACCTCGACCCCCTCTGGTTAGTTAGACCGACCGAAGGGTCGCGATCGCGCAGACGCATCTCGACGAGACGTCGAGACGCATGATACGCTTACTCGCGATCATTGTACGTCCGTCGCGTAAAACGCAAATACACGTCGTTAAATGTGCAAGAGCGTCAGACACGTCGTTCGACAAATGTCCTATCTATCGTATAGAGCGTTATTTTTGAACGGACCGTCGGTAACAACGTTCAACCCGAAAGAGCGAAGCGTAAACAGCGACGACACTTATCAAGCGAAACGGACCGACGGATGGCCGTCAAATGCGCTTCTGGATCGTATCGTATAGGGATACGAGATCATAATGCGCAATGTGGCATGTTTACTTTATACAGCCGGCCCTCAGACAGGAGTGGTCCTGGATGTGTCTCCACGGACCGCAATGTGCGTTCGAAATGTCGATGTTCAAATGTGTCCTGCAGTTCACACTATGACGCGCAGTTAACTGCGTTCTTCATCGACCCGCGAGCCAAGTGATCCACCGTCCAGGGTAATAGTTTTACAAAATTATTACCCATGTTACGATAAATAAAGAATTTTTTTTTTTTAATATATCTAAAAAAAAAAAAAAAAAAACATTTACCCCCGTCGCGGAACACCGCGTAATCTGCAACGAGAGAGAGTGAACGTTAACGAACGCGTATCCACCTAAAGCTTATATGTTTCTCACGGTTTGCGGATTTTATGTTAAACCGTATCGTAACGAAGCATAAAACTCTCGATTGTACGCGACGCGAGACGAACGACCGGCGCGCCCGGACAGTTAAGCCATGGAACGCCTGTCGGTTCGGTCTCTTTTTAAAAGTTCATCGATACGATTGGATAAAAGTGTCGACGAACGTTTTAAGTATTTGGAGAACATTAATGTGACATCGTTTCGCGTACGCAGTGCACGTTAAAACGGTACATCGTTAATGATCCTTCCGCAGGTTCCCCTACGGAAACCTTGTTACGACTTTTACTTCCTCTAAATGATCAAGTTTGGTCAACTTCCCAGCAACGCCGACGGCCGTGAAGCCACCGCGTGTCGGTCCGAAGACCTCACTAAATCATTCAATCGGTAGTAGCGACGGGCGGTGTGTACAAAGGGCAGGGACGTAATCAACGCGAGCTTATGACTCGCGCTTACTAGGAATTCCTCGTTTATGGGGGATAATTGCAAACCCCAATCCCCAGCACGAAGGAGTTTCAGCGGGTTGCCCGGGCCTCTAGGCCAGGGAGAACATGCTGATTCCTTCAGTGTAGCGCGCGTGCGGCCCAGGACATCTAAGGGCATCACAGACTGTTATTGCTCAATCTCGTGCGGCTCGAAAGCGCCGGTCCCTCTAAGAAAGAATTTTAATACGTCGCCAGTGAGTTGCGTGACGCGTAGCCACGCACACCTAAATGACGACGCCTATTTAGCAGGCTAGAGTC
tig00003137:70044-73337	tig00003137	70044	73337	+	tn_5_150	rRNA	2114	CCAGAAACCCAGCAGGCACGCGCGCTCGCGCGGGGGGGGGGGGGGGGGTGCTTGCGTTCCTGCCTTCATAGGCGTCTGTGTCACACCACACCAATGAAGACTCAAACACTCACCAAGTCGTTGAACCTAGACAAACACCCAGGCACCCCCCCCCCCCCCCCCCCGGCCACACACCCCCGCTCTGCAGCGCCTCAGGTTCTTTTGTGGTGGTCGATGTTAGTTCTTCAGGTTGATGGAGGCCACCCTCTCAACATATTCAATACCAATATCTGGGTGGGTGGGGGAGGAGCGGAGGGGGGAGGGTAGGGGCGGGGGCTAGGTCTCCACTGTCGGCTTTCACTCACCTCGAGGGTAGGTAGTGTTTGAATGACACCACCGACGATCCCTGATCTGCTGATCTCGAAACTTTTCAGTTCACTCGGTCGCTTGGTACGTGGATATCTCATCGTATAACGTATTTCTCCTCCGATACTATATACGTTTAAGTTTGCAACAATGTCATGCGGCGCGCGCAGATGCGCGCACGTATGATGTTGTGCGCGTGCGCGTGCGCAGCTTTCAGCGACTTAACGTTGACACGCGAACATTATTATGTTAGTGTGTTTCACGTTAAGTCGCTGAATGTCGTCTACGAACGAAAAATGGACGACACACACATGTAGTAATATTATTATGAAGATGATCAACACACATACATATTATTATATATATATATATAAGTGTATATATATATATTAGTATGTAAGTGTGTAGTACTGTGTGTGTTGTGCGTTTGTGTAACTTCAACTGTGTGGACCGTCGGTTCGTAACAACGTTACGATTCGTTAACGGTTCAAATGTTATAAAATATGACTTTAATCGTGACGTGATCGATTCAAACGCGCACGGATACGCTAATGTGAATCTTTCGCGAGTTCAATCACGATTATTTATTTTTGTGTAAATAGTATTGTTCTATATACGCATTATTATATGATTACATATATAAACTAAACAATGAATATAGTGAATACGGACTCTGTACAATCCGGGCAATTAAATCGTTGTTTGACGTATTTTATTATGTTAACCGAGATTATTATTAAAGTGAATGAAATCGTGTCTCGATACGAACGTTCACCATCGGGGTTTTTTCATTATATTGTACCCTTATAGGCGTCGTCGTAGTCGTCGTCGTCGTCGTCGAAAACAATATTCGTCTCAATTATTATACGAGCTCGCCCGTACAAGCGTCTGCGTTAATCCGTCGACGCGCGGGAATGAGGATTTCTCGTAAGTATCGATATAGAGAGAGGACGGTATACGTGTGTACCACCGCAATCGAAAATCGAAACGAACGAGAACGTCTTTCATATGAATGAAGCTCCCTGGTTGATCCTGCCAGTAGTTATATGCTTGTCTCAAAGATTAAGCCATGCATGTCTCAGTGCAAGCCGTATTAAGGCGATACCGCGAATGGCTCAATATATCAGTTTTGGTTCCTTAGATCTTACTCAGTTACTTGGATAACTGTGGTAATTCTAGAGCTAATACATGCAATCAGAACTCTGACCAGTGATGGGATGAGTGCTTTTATTAGATCAAAACCAATCGACGGATGGCCATGTGTCTGAAGTCGTTAATTTTGATGAATCTGGATAACTTTTGCCGATCGCATGGTCCAGTACCGGCGACGCATCTTTCAAATGTCTGCCTTATCAACTTTCGATGGTAGTTTCTGCGACTACCATGGTTGTCACGGGTAACGGGGAATCAGGGTTCGATTCCGGAGAGGGAGCCTGAGAAACGGCTACCACATCCAAGGAAGGCAGCAGGCGCGCAAATTACCCACTCCCGGCACGGGGAGGTAGTGACGAAAAATAACGATACGGGACTCTTACGAGGCCTCGTAATCGGAATGAGTACACTTTAAATATTTTAACGAGGAACAATTGGAGGGCAAGTCTGGTGCCAGCAGCCGCGGTAATTCCAGCTCCAATAGCGTATACTAAAATTGTTGCGGTTAAAAAGCTCGTAGTTGCATTTGTGCGCCGCGCTGTCGGTGCACCGCATCCGCGGTGATACTGACACGTCTGCGGAGCATATCGTCGGTGAGCCGGCGGTAATACGCCGGTTCAATATCAAAATCCTATCGCGGTGCTCTTCGGTGAGTGTCGAGGTGGGCCGACAATTTTACTTTGAACAAATTAGAGTGCTCAAAGCGGGCTCAAAATGCTGCTTGAATATTTCGTGCATGGAATAATAGAATATGATCTCGGTTCTATTTTGTTGGTTTTCAGAACTCCGAGGTAATGATTAATAGGGATAACTGGGGGCATTCGTATTGCGACGTTAGAGGTGAAATTCTTGGATCGTCGCAAGACGAACATCAGCGAAAGCATTTGCCAAAGGTGTTTTCATCAATCAAGAACGAAAGTTAGAGGTTCGAAGGCGATTAGATACCGCCCTAGTTCTAACCGTAAATATGTCATCTAGCGATCCGCCGACGTTACTACAATGGCTCGGCGGGCAGCTTCCGGGAAACCAAAGATTTTGGACTCCGGGGGGAGTATGGTTGCAAAGCTGAAACTTAAAGGAATTGACGGAAGGGCACCACCAGGAGTGGAGCCTGCGGCTTAATTTGACTCAACACGGGAAATCTCACCAGGCCCGGACACCGGAAGGATTGACAGATTAACAGCTCTTTCTTGATTCGGTGGGTGGTGGTGCATGGCCGTTCTTAGTTGGTGGAGCGATTTGTCTGGTTAATTCCGGTAACGAACGAGACTCTAGCCTGCTAAATAGGCGTCGTCATTTAGGTGTGCGTGGCTACGCGTCACGCAACTCACTGGCGACGTATTAAAATTCTTCTTAGAGGGACCGGCGGCTTCGAGCCGCACGAGATTGAGCAATAACAGGTCTGTGATGCCCTTAGATGTCCTGGGCCGCACGCGCGCTACACTGAAGGAATCAGCATGTTCTCCCTGGCCTAGAGGCCCGGGCAACCCGCTGAAACTCCTTCGTGCTGGGGATTGGGGTTTGCAATTATCCCCCATAAACGAGGAATTCCTAGTAAGCGCGAGTCATAAGCTCGCGTTGATTACGTCCCTGCCCTTTGTACACACCGCCCGTCGCTACTACCGATTGAATGATTTAGTGAGGTCTTCGGACCGACACGCGGTGGCTTCACGGCCGTCGGCGTTGCTGGGAAGTTGACCAAACTTGATCATTTAGAGGAAGTAAAAGTCGTAACAAGGTTTCCGTAGGGGAACTGCGGAAGGATCATTAAACGATGTACCGTTTTAAACGTGCAC
group3:7721468-7721559	group3	7721468	7721559	C	bm_634	Unknown/Unknown	2090	AAAAAGTCCACGACAGAATGTTTCAAGATTGACTCACTATAATATTTTTTACAGAAATAAATTTTGTTGTTAAATAACGCTTACTTTCGAA
group3:7721223-7721406	group3	7721223	7721406	C	bm_634	Unknown/Unknown	2089	ATAATGGTGAAGAGTCAGTTTGAACACCCTAATCTCAGAATCTCTCTCTACTTATCTAAATGGATAAATTCCTTCAATGTTAAAGAGCTCATTGATTGAGGAAGGCTTATAGGTTATACACCATTGCGGTATCATCAAAAGGAGGAGAGCAGCAATGAGAAACATAACATTACAAAAGCGGGG
group3:7715774-7715815	group3	7715774	7715815	+	(GCG)n	Simple_repeat	1962	CGACGAGCGCGGCGAGCAGCGGCGCGGCGCGGCGCAGGCGG
group3:7715825-7715871	group3	7715825	7715871	+	(GCACGCC)n	Simple_repeat	1961	CACGCCGCCGAACTGCGCCAGCACCCCGCAGCCGTACGCCGCCGCC
group3:7715872-7715877	group3	7715872	7715877	+	(CTGCCGC)n	Simple_repeat	1961	GCCGC
group11:478611-478732	group11	478611	478732	+	tn_2_78	Unknown	1949	CTAATACCACCTTTTAAAGTAAGTTGCGGGTGTGGAAGTGGGGCGGCGCACTACACCGTAGAACTGTGTCTCACTTCCACTACTTCAAAAATCTTACTTTACGACGTGGTGGAAGATCCTC
group11:13940946-13941067	group11	13940946	13941067	+	tn_2_78	Unknown	1920	CTAATACCACCTTTTAAAGTAAGTTGCGGGTGTGGAAGTGGGGCGGCGCACTACACCGTAGAACTGTGTCTCACTTCCACTACTTCAAAAATCTTACTTTACGACGTGGTGGAAGATCCTC
group17:1221202-1224588	group17	1221202	1224588	+	tn_5_150	rRNA	1852	GCATGGCCGTTCTTAGTTGGTGGAGCGATTTGTCTGGTTAATTCCGGTAACGAACGAGACTCTAGCCTGCTAAATAGGCGTCGTCATTTAGGTGTGCGTGGCTACGCGTCACGCAACTCACTGGCGACGTATTAAAATTCTTCTTAGAGGGACCGGCGGCTTCGAGCCGCACGAGATTGAGCAATAACAGGTCTGTGATGCCCTTAGATGTCCTGGGCCGCACGCGCGCTACACTGAAGGAATCAGCATGTTCTCCCTGGCCTAGAGGCCCGGGCAACCCGCTGAAACTCCTTCGTGCTGGGGATTGGGGTTTGCAATTATCCCCCATAAACGAGGAATTCCTAGTAAGCGCGAGTCATAAGCTCGCGTTGATTACGTCCCTGCCCTTTGTACACACCGCCCGTCGCTACTACCGATTGAATGATTTAGTGAGGTCTTCGGACCGACACGCGGTGGCTTCACGGCCGTCGGCGTTGCTGGGAAGTTGACCAAACTTGATCATTTAGAGGAAGTAAAAGTCGTAACAAGGTTTCCGTAGGGGAACCTGCGGAAGGATCATTAACGATGTACCGTTTTAACGTGCACTGCGTACGCGAAACGATGTCACATTAATGTTCTCCAAATACTTAAAACGTTCGTCGACACTTTTATCCAATCGTATCGATGAACTTTTAAAAAGAGACCGAACCGACAGGCGTTCCATGGCTTAACTGTCCGGGCGCGCCGGTCGTTCGTCTCGCGTCGCGTACAATCGAGAGTTTTATGCTTCGTTACGATACGGTTTAACATAAAATCCGCAAACCGTGAGAAACATATAAGCTTTAGGTGGATACGCGTTCGTTAACGTTCACTCTCTCTCGTTGCAGATTACGCGGTGTTCCGCGACGGGGGTAAATGTTTTTTTTTTTTTTTTTTTTAGATATATTAAAAAAAAAAAAATTCTTTATTTATCGTAACATGGGTAATAATTTTGTAAAACTATTACCCTGGACGGTGGATCACTTGGCTCGCGGTCGATGAAGAACGCAGTTAACTGCGCGTCATAGTGTGAACTGCAGGACACATTTGAACATCGACATTTCGAACGCACATTGCGGTCCGTGGAGACACATCCAGGACCACTCCTGTCTGAGGGCCGGCTGTATAAAGTAAACATGCCACATTGCGCATTATGATCTCGTATCCCTATACGATACGATCCAGAAGCGCATTTGACGGCCATCCGTCGGTCCGTTTCGCTTGATAAGTGTCGTCGCTGTTTACGCTTCGCTCTTTCGGGTTGAACGTTGTTACCGACGGTCCGTTCAAAAATAACGCTCTATACGATAGATAGGACATTTGTCGAACGACGTGTCTGACGCTCTTGCACATTTAACGACGTGTATTTGCGTTTTACGCGACGGACGTACAATGATCGCGAGTAAGCGTATCATGCGTCTCGACGTCTCGTCGAGATGCGTCTGCGCGATCGCGACCCTTCGGTCGGTCTAACTAACCAGAGGGGGTCGAGGTGCTCAAGGTCCTAGTATACAATGTCTACGTGTTCGACATAAACACATGTCCGTATATCGTTCGAGATACTAGTAGGCGGACTCGACGTCCGAAGAGCGCATCGACGCCGTAGTCGTTCATAAGAATCTAATAGCGCCGTTAAAGCGTCGTTTTATTCTAGTGTCCGATTGCGTCGTCGTAACGCTGACGGATATCGCGTCTGCCTCATTTTTTTATCGTTGGCCTCAGATCAGGGAGGATCACCCGCCGAATTTAAGCATATTAGTAAGCGGAGGAAAAGAAACTAACCAGGATTTCCTTAGTAGCGGCGAGCGAACAGGAAAGAAGCCCAGCACTGAATCCCGCCGTCGTTCAGGCGGCGGGAGATGTGGTGTTCGGGAGGTTCCGCTTTCTCGTCGCGATCGCTCCTGTCCAAGTTCGTCTTGAACGGGGCCGTTTTCCCGTAGAGGGTGCCAGGCCCGTAGCGACGGAGGATTGCGGCGAGAGGGACTCTCCTTAGAGTCGGGTTGCTTGAGAGTGCAGCCCTAAGTGGGTGGTAAACTCCATCTAAGGCTAAATATTACCGCGAGACCGATAGCGAACAAGTACCGTGAGGGAAAGTTGAAAAGAACTTTGAAGAGAGAGTTCAAGAGTACGTGAAACCGTTCAGGGGTAAACCTGCGAAACTCGAATGAACGAACGGAGAGATTCATCGTCATTCCTCGGCGTACGGACGCGCGCCTCGATGTCGCCGATCTCGGTCGGCTGGCACGGGTCGCGTCCGTCGACGTCCGGGGACGGCGTGCACTTCTCTCTTAGTAAATACATCGCGACCCGTTCGATGTCGGTCTAAGCGCCGTACGGGAGCCCCGTTGCCCCTTCACGGGGGTAGTGGGACCGCGACGGTGGCCGACCGGCCGTCGGACGGTAGTTTCTGACGAATCGCGCACGCGTTTTAGACGCGTCCGGCCCGACGCAAGTCAACGTCGTATCCAACGTCTACGCCAAAGTGCGGACGTAGGTGCGGCGCGTCTGTCGTCGCAGCCGTGTTGTCACGGACTGTGCGCGTCTCTGTCTGCGATGATTCAGTTTCGGGCACTCGCAGGACCCGTCTTGAAACACGGACCAAGGAGTCTAGCATGTATGCGAGTCATTGAGATAATAAAACTGAAAGGCGCAACGAAAGTGAAGGCGCGCGCTAGCCGCGTGCTCAGGGAGGATGGAGCGTCGATCTAGGTCGATCTCTCGCACTCCCGAGGCGTCTCGTTTCCAATCCGTGAATGCAGGCGCGCTCTGAGCATAAATGCTGGGACCCGAAAGATGGTGAACTATGCCTGGTCAGGTCGAAGTCAGGGGAAACCCTGATGGAGGACCGTAGCGATTCTGACGTGCAAATCGATCGTCGGAACTGGGTATAGGGGCGAAAGACTAATCGAACCATCTAGTAGCTGGTTCCGTCCGAAGTTTCCCTCAGGATAGCTGGCGTCGATTTGAACAGTCTCATCCGGTAAAGCGAATGATTAGAGGCATTGGGGCCGAAACGACCTCAACCTATTCTCAAACTTTAAATGGGTGAGTACTCCGGCTTACTCGAACGATGAAGCCGGAGATCTGATGACGGTGCCAAGTGGGCCAATTTTGGTAAGCAGAACTGGCGCTGTGGGATGAACCAAACGTAGTGTTAAGGCGCCTAAAAAACGCTCATGGGACACCATGAAAGGCGTTGGTCGCTCATGACAGCAGGACGGTGGCCATGGAAGTCGGAATCCGCTAAGGAGTGTGCAACGACTCACCTGCCGAAGCAACCAGCCCTGAAATGGATGGCGCTGAAGCGTTTTGCCTATACACTACCGTTACGGGCATGTGCGACGTTCTTTGTGACGTCATTAAGCCGT
tig00000143:15029-19177	tig00000143	15029	19177	C	tn_5_150	rRNA	1836	ACGTCGAGACGCATGATACGCTTACTCGCGATCATTGTACGTCCGTCGCGTAAAACGCAAATACACGTCGTTAAATGTGCAAGAGCGTCAGACACGTCGTTCGACAAATGTCCTATCTATCGTATAGAGCGTTATTTTTGAACGGACCGTCGGTAACAACGTTCAACCCGAAAGAGCGAAGCGTAAACAGCGACGACACTTATCAAGCGAAACGGACCGACGGATGGCCGTCAAATGCGCTTCTGGATCGTATCGTATAGGGATACGAGATCATAATGCGCAATGTGGCATGTTTACTTTATACAGCCGGCCCTCAGACAGGAGTGGTCCTGGATGTGTCTCCACGGACCGCAATGTGCGTTCGAAATGTCGATGTTCAAATGTGTCCTGCAGTTCACACTATGACGCGCAGTTAACTGCGTTCTTCATCGACCCGCGAGCCAAGTGATCCACCGTCCAGGGTAATAGTTTTACAAAATTATTACCCATGTTACGATAAATAAAGAATTTTTTTTTTTTAATATATCTAAAAAAAAAAAAAAAAAAACATTTACCCCCGTCGCGGAACACCGCGTAATCTGCAACGAGAGAGAGTGAACGTTAACGAACGCGTATCCACCTAAAGCTTATATGTTTCTCACGGTTTGCGGATTTTATGTTAAACCGTATCGTAACGAAGCATAAAACTCTCGATTGTACGCGACGCGAGACGAACGACCGGCGCGCCCGGACAGTTAAGCCATGGAACGCCTGTCGGTTCGGTCTCTTTTTAAAAGTTCATCGATACGATTGGATAAAAGTGTCGACGAACGTTTTAAGTATTTGGAGAACATTAATGTGACATCGTTTCGCGTACGCAGTGCACGTTAAAACGGTACATCGTTAATGATCCTTCCGCAGGTTCCCCTACGGAAACCTTGTTACGACTTTTACTTCCTCTAAATGATCAAGTTTGGTCAACTTCCCAGCAACGCCGACGGCCGTGAAGCCACCGCGTGTCGGTCCGAAGACCTCACTAAATCATTCAATCGGTAGTAGCGACGGGCGGTGTGTACAAAGGGCAGGGACGTAATCAACGCGAGCTTATGACTCGCGCTTACTAGGAATTCCTCGTTTATGGGGGATAATTGCAAACCCCAATCCCCAGCACGAAGGAGTTTCAGCGGGTTGCCCGGGCCTCTAGGCCAGGGAGAACATGCTGATTCCTTCAGTGTAGCGCGCGTGCGGCCCAGGACATCTAAGGGCATCACAGACCTGTTATTGCTCAATCTCGTGCGGCTCGAAGCCGCCGGTCCCTCTAAGAAGAATTTTAATACGTCGCCAGTGAGTTGCGTGACGCGTAGCCACGCACACCTAAATGACGACGCCTATTTAGCAGGCTAGAGTCTCGTTCGTTACCGGAATTAACCAGACAAATCGCTCCACCAACTAAGAACGGCCATGCACCACCACCCACCGAATCAAGAAAGAGCTGTTAATCTGTCAATCCTTCCGGTGTCCGGGCCTGGTGAGATTTCCCGTGTTGAGTCAAATTAAGCCGCAGGCTCCACTCCTGGTGGTGCCCTTCCGTCAATTCCTTTAAGTTTCAGCTTTGCAACCATACTCCCCCCGGAGTCCAAAATCTTTGGTTTCCCGGAAGCTGCCCGCCGAGCCATTGTAGTAACGTCGGCGGATCGCTAGATGACATATTTACGGTTAGAACTAGGGCGGTATCTAATCGCCTTCGAACCTCTAACTTTCGTTCTTGATTGATGAAAACACCTTTGGCAAATGCTTTCGCTGATGTTCGTCTTGCGACGATCCAAGAATTTCACCTCTAACGTCGCAATACGAATGCCCCCAGTTATCCCTATTAATCATTACCTCGGAGTTCTGAAAACCAACAAAATAGAACCGAGATCATATTCTATTATTCCATGCACGAAATATTCAAGCAGCATTTTGAGCCCGCTTTGAGCACTCTAATTTGTTCAAAGTAAAATTGTCGGCCCACCTCGACACTCACCGAAGAGCACCGCGATAGGATTTTGATATTGAACCGGCGTATTACCGCCGGCTCACCGACGATATGCTCCGCAGACGTGTCAGTATCACCGCGGATGCGGTGCACCGACAGCGCGGCGCACAAATGCAACTACGAGCTTTTTAACCGCAACAATTTTAGTATACGCTATTGGAGCTGGAATTACCGCGGCTGCTGGCACCAGACTTGCCCTCCAATTGTTCCTCGTTAAAATATTTAAAGTGTACTCATTCCGATTACGAGGCCTCGTAAGAGTCCCGTATCGTTATTTTTCGTCACTACCTCCCCGTGCCGGGAGTGGGTAATTTGCGCGCCTGCTGCCTTCCTTGGATGTGGTAGCCGTTTCTCAGGCTCCCTCTCCGGAATCGAACCCTGATTCCCCGTTACCCGTGACAACCATGGTAGTCGCAGAAACTACCATCGAAAGTTGATAAGGCAGACATTTGAAAGATGCGTCGCCGGTACTGGACCATGCGATCGGCAAAAGTTATCCAGATTCATCAAAATTAACGACTTCAGACACATGGCCATCCGTCGATTGGTTTTGATCTAATAAAAGCACTCATCCCATCACTGGTCAGAGTTCTGATTGCATGTATTAGCTCTAGAATTACCACAGTTATCCAAGTAACTGAGTAAGATCTAAGGAACCAAAACTGATATATTGAGCCATTCGCGGTATCGCCTTAATACGGCTTGCACTGAGACATGCATGGCTTAATCTTTGAGACAAGCATATAACTACTGGCAGGATCAACCAGGGAGCTTCATTCATATGAAAGACGTTCTCGTTCGTTTCGATTTTCGATTGCGGTGGTACACACGTATACCGTCCTCTCTCTATATCGATACTTACGAGAAATCCTCATTCCCGCGCGTCGACGGATTAACGCAGACGCTTGTACGGGCGAGCTCGTATAATAATTGAGACGAATATTGTTTTCGACGACGACGACGACGACTACGACGACGCCTATAAGGGTACAATATAATGAAAAAACCCCGATGGTGAACGTTCGTATCGAGACACGATTTCATTCACTTTAATAATAATCTCGGTTAACATAATAAAATACGTCAAACAACGATTTAATTGCCCGGATTGTACAGAGTCCGTATTCACTATATTCATTGTTTAGTTTATATATGTAATCATATAATAATGCGTATATAGAACAATACTATTTACACAAAAATAAATAATCGTGATTGAACTCGCGAAAGATTCACATTAGCGTATCCGTGCGCGTTTGAATCGATCACGTCACGATTAAAGTCATATTTTATAACATTTGAACCGTTAACGAATCGTAACGTTGTTACGAACCGACGGTCCACACAGTTGAAGTTACACAAACGCACAACACACACAGTACTACACACTTACATACTAATATATATATATACACTTATATATATATATATAATAATATGTATGTGTGTTGATCATCTTCATAATAATATTACTACATGTGTGTGTCGTCCATTTTTCGTTCGTAGACGACATTCAGCGACTTAACGTGAAACACACTAACATAATAATGTTCGCGTGTCAACGTTAAGTCGCTGAAAGCTGCGCACGCGCACGCGCACAACATCATACGTGCGCGCATCTGCGCGCGCCGCATGACATTGTTGCAAACTTAAACGTATATAGTATCGGAGGAGAAATACGTTATACGATGAGATATCCACGTACCAAGCGACCGAGTGAACTGAAAAGTTTCGAGATCAGCAGATCAGGGATCGTCGGTGGTGTCATTCAAACACTACCTACCCTCGAGGTGAGTGAAAGCCGACAGTGGAGACCTAGCCCCCGCCCCTACCCTCCCCCCTCCGCTCCTCCCCCACCCACCCAGATATTGGTATTGAATATGTTGAGAGGGTGGCCTCCATCAACCTGAAGAACTAACATCGACCACCACAAAAGAACCTGAGGCGCTGCAGAGCGGGGGTGTGTGGCCGGGGGGGGGGGGGGGGGTGCCTGGGTGTTTGTCTAGGTTCAACGACTTGGTGAGTGTTTGAGTCTTCATTGGTGTGGTGTGACACAGACGCCTATGAAGGCAGGAACGCAAGCACCCCCCCCCCCCCCCGCGCGAGCGCGCGTGCCTGCTGGGTTTCTGGT
tig00001421:7927-10760	tig00001421	7927	10760	+	tn_5_150	rRNA	1690	CCAGAAACCCAGCAGGCACGCGCGCTCGCGCGGGGGGGGGGGGGGGTGCTTGCGTTCCTGCCTTCATAGGCGTCTGTGTCACACCACACCAATGAAGACTCAAACACTCACCAAGTCGTTGAACCTAGACAAACACCCAGGCACCCCCCCCCCCCCCGGCCACACACCCCCGCTCTGCAGCGCCTCAGGTTCTTTTGTGGTGGTCGATGTTAGTTCTTCAGGTTGATGGAGGCCACCCTCTCAACATATTCAATACCAATATCTGGGTGGGTGGGGGAGGAGCGGAGGGGGGAGGGTAGGGGCGGGGGCTAGGTCTCCACTGTCGGCTTTCACTCACCTCGAGGGTAGGTAGTGTTTGAATGACACCACCGACGATCCCTGATCTGCTGATCTCGAAACTTTTCAGTTCACTCGGTCGCTTGGTACGTGGATATCTCATCGTATAACGTATTTCTCCTCCGATACTATATACGTTTAAGTTTGCAACAATGTCATGCGGCGCGCGCAGATGCGCGCACGTATGATGTTGTGCGCGTGCGCGTGCGCAGCTTTCAGCGACTTAACGTTGACACGCGAACATTATTATGTTAGTGTGTTTCACGTTAAGTCGCTGAATGTCGTCTACGAACGAAAAATGGACGACACACACATGTAGTAATATTATTATGAAGATGATCAACACACATACATATTATTATATATATATATATAAGTGTATATATATATATTAGTATGTAAGTGTGTAGTACTGTGTGTGTTGTGCGTTTGTGTAACTTCAACTGTGTGGACCGTCGGTTCGTAACAACGTTACGATTCGTTAACGGTTCAAATGTTATAAAATATGACTTTAATCGTGACGTGATCGATTCAAACGCGCACGGATACGCTAATGTGAATCTTTCGCGAGTTCAATCACGATTATTTATTTTTGTGTAAATAGTATTGTTCTATATACGCATTATTATATGATTACATATATAAACTAAACAATGAATATAGTGAATACGGACTCTGTACAATCCGGGCAATTAAATCGTTGTTTGACGTATTTTATTATGTTAACCGAGATTATTATTAAAGTGAATGAAATCGTGTCTCGATACGAACGTTCACCATCGGGGTTTTTTCATTATATTGTACCCTTATAGGCGTCGTCGTAGTCGTCGTCGTCGTCGTCGAAAACAATATTCGTCTCAATTATTATACGAGCTCGCCCGTACAAGCGTCTGCGTTAATCCGTCGACGCGCGGGAATGAGGATTTCTCGTAAGTATCGATATAGAGAGAGGACGGTATACGTGTGTACCACCGCAATCGAAAATCGAAACGAACGAGAACGTCTTTCATATGAATGAAGCTCCCTGGTTGATCCTGCCAGTAGTTATATGCTTGTCTCAAAGATTAAGCCATGCATGTCTCAGTGCAAGCCGTATTAAGGCGATACCGCGAATGGCTCAATATATCAGTTTTGGTTCCTTAGATCTTACTCAGTTACTTGGATAACTGTGGTAATTCTAGAGCTAATACATGCAATCAGAACTCTGACCAGTGATGGGATGAGTGCTTTTATTAGATCAAAACCAATCGACGGATGGCCATGTGTCTGAAGTCGTTAATTTTGATGAATCTGGATAACTTTTGCCGATCGCATGGTCCAGTACCGGCGACGCATCTTTCAAATGTCTGCCTTATCAACTTTCGATGGTAGTTTCTGCGACTACCATGGTTGTCACGGGTAACGGGGAATCAGGGTTCGATTCCGGAGAGGGAGCCTGAGAAACGGCTACCACATCCAAGGAAGGCAGCAGGCGCGCAAATTACCCACTCCCGGCACGGGGAGGTAGTGACGAAAAATAACGATACGGGACTCTTACGAGGCCTCGTAATCGGAATGAGTACACTTTAAATATTTTAACGAGGAACAATTGGAGGGCAAGTCTGGTGCCAGCAGCCGCGGTAATTCCAGCTCCAATAGCGTATACTAAAATTGTTGCGGTTAAAAAGCTCGTAGTTGCATTTGTGCGCCGCGCTGTCGGTGCACCGCATCCGCGGTGATACTGACACGTCTGCGGAGCATATCGTCGGTGAGCCGGCGGTAATACGCCGGTTCAATATCAAAATCCTATCGCGGTGCTCTTCGGTGAGTGTCGAGGTGGGCCGACAATTTTACTTTGAACAAATTAGAGTGCTCAAAGCGGGCTCAAAATGCTGCTTGAATATTTCGTGCATGGAATAATAGAATATGATCTCGGTTCTATTTTGTTGGTTTTCAGAACTCCGAGGTAATGATTAATAGGGATAACTGGGGGCATTCGTATTGCGACGTTAGAGGTGAAATTCTTGGATCGTCGCAAGACGAACATCAGCGAAAGCATTTGCCAAAGGTGTTTTCATCAATCAAGAACGAAAGTTAGAGGTTCGAAGGCGATTAGATACCGCCCTAGTTCTAACCGTAAATATGTCATCTAGCGATCCGCCGACGTTACTACAATGGCTCGGCGGGCAGCTTCCGGGAAACCAAAGATTTTGGACTCCGGGGGGAGTATGGTTGCAAAGCTGAAACTTAAAGGAATTGACGGAAGGGCACCACCAGGAGTGGAGCCTGCGGCTTAATTTGACTCAACACGGGAAATCTCACCAGGCCCGGACACCGGAAGGATTGACAGATTAACAGCTCTTTCTTGATTCGGTGGGTGGTGGTGCATGGCCGTTCTTAGTTGGTGGAGCGATTTGTCTGGTTAATTCCGGTAACGAACGAGACTCTAGCCTGCTAAATAGGCGTCGTCATTTAGGTGTGCGTGGCTACGCGTCGATCGCGCAGACGCATCTCGACG
tig00004346:8373-12240	tig00004346	8373	12240	C	tn_5_150	rRNA	1687	TTAGTAGGTACTATAATACATATATGTATGCATAGTTAGAGATGCGTTTAAGACGCTAAGATCACCCACCATGATATATTTTTTTTGCATTTATATTGTAGTTAGGTAGGTAGGTACCTAGTATGTATGTTCGTTCGAGGTGTGTTCTCGCTCTCAAGCGGCTTGTCACAGCTTGCCCGTGCCGTCGTGGTGTATATGTACGAAGTGAGAGTGCGAGTTAGTTTCGTTTAGCGTTCTTGTTGTGTTATTCGTTTGTTTACATCTACATATCTATGTAATATATTGTCTGAGCGCTTGCTTGTTTCGTTGTTGTATTATTGATATTACGATCGAGATTTACAGGAGGAACGGCTAATAGACGTCAGTTATAATCGATGTAAACTTCATTTGTATCGAGAGAAAGATTATTTTTTTAAATTTCGATGTTCGTTACCGTTCGTGTATTAATTTTTTGACCCGTTACCGTTCGTGTATTAAATTGACTATTTAAGATGCGCAAGCGCATCTCAATGGGGCGCGGTGAAAAATTACGTTTTTTTATATGTTTAAAATTGAGTTTGTTGAATCAGAGTGTTATATCGTTAGTGTACCGTTCGTGTATTAATGAAATATTAATGAAGAAAACGAAAACGCGACAGAACATCGTCCGTCGTCGCACACGTTGTCTTGATGTGTGTTTGTGTGTTTACATTATCATCGTCCTCGGACGAATCACCTGGCGTAGGGCTGAGTCTCAACAGATCGCAGCACGACGCTGCTCTACCGAGCACAACACCCCGCCAGGAACGGAAGTCGTCTACAGACTATTCCGAGCCCCGACATCGAACTGAGGTAAATTCGGACCTTCGGAGCCGTGATGCACGCGTTAAACGGACAGCATCGATCTCCGCGATCCAAATGGGCTTCGACGTCGCACCTCACGTGGTGAAGCGCGACTAGTAAAGTCACATTGTTTAGAGCCTCCCGACTCTCGGGGCTCCACAGTGAGCATATCCTTGCCGGATTCGGCTAGGCTGGCTTCGGCCTTAGAGGCGTTCAGGCATAATCCCGCGGATGGTAGCTTCGCACCACCGGCCGCTCGGCCGAGTGCATGAACCAAATGTCCGAAACTGCGGTTCCTCTCGTACTGAGCAGTATTACTATCGCAACGACAAGCCATCAGTAGGGTAAAACTAACCTGTCTCACGACGGTCTAAACCCAGCTCACGTTCCCTTTTGATGGGTGAACAATCCAACGCTTGGCGAATTTTGCTTCGCAATGATAGGAAGAGCCGACATCGAAGGATCAAAAAGCAACGTCGCTATGAACGCTTGGCTGCCACAAGCCAGTTATCCCTGTGGTAACTTTTCTGGCACCTCTTGCTAAAAACTCTTTATACTAAAGGATCGATAGGCCGTGCTTTCGCAGTCCCTATGCGTACTGAACATCTGGATCAAGCCAGCTTTTGCCCTTTTGCTCCACGCGAGGTTTCTGTCCTCGCTGAGCTGGCCTTAGGACACCTGCGTTATTCTTTGACAGATGTACCGCCCCAGTCAAACTACCCGCCTGGCAGTGTCCTCGAACCGGATCACGCGGGAGTTTTACGGCGACGAGCGTTGCCGCCACGTCGCCACTCTGCACGCTTGGAACGAAACACCGTGCGCCCGCCGATTAACATCGACCGCGCACCGCTTCCGCCCAACCGAGTAAGTAATGAAACAATGAAAGTAGTGGTTTTTCAGCGACGATCGCGCGAACGATCTCCCACTTATGCTACACCTCTCATGTCTCCTTACAATGCCAGACTAGAGTCAAGCTCAACAGGGTCTTCTTTCCCCGCTGATTCTCCCAAGCCCGTTCCCTTGGCTGTGGTTTCGCTAGATAGTAGATAGGGACAGTGGGAATCTCGTTAATCCATTCATGCGCGTCACTAATTAGATGACGAGGCATTTGGCTACCTTAAGAGAGTCATAGTTACTCCCGCCGTTTACCCGCGCTTGCTTGAATTTCTTCACGTTGACATTCAGAGCACTGGGCAGAAATCACATTGCGTCAACACCCGCGAGGGCCATCGCAATGCTTTGTTTTAATTAGACAGTCGGATTCCCCTTGTCCGTGCCAGTTCTGAGCTGACCGTTGAACGGCGGTCGTACAGAACCGCGCCGATCGCGCACGAGTCGAGACCGACACGGCCTTACGGCTAGGAAGATCCGCGGAAGGCCGGAACGCGGGTCCGGATTCCGCCCTCGCGCCCCGAAAGACGCGAGAGCATCGACCAGGCCCGGCACCGGCCGCATCCGCTTCCCGTCCAAACCCGACACGCCCCGGTCCTCAGAGCCAATCCTTATTCCGAAGTTACGGATCCAATTTGCCGACTTCCCTTACCTACATTATTCTATCGACTAGAGGCTCTTCACCTTGGAGACCTGCTGCGGATATGGGTACGAACCGGCGCGACATCTCCACGTACATCCCTCACCTGAATTTTCAAGGTCCGCAGAGAGTATCCGGACACCGCCGCAAATGCGGTGCTCTTCGCGTTCCGAACCATATCTCCCTTCTATAGGATTCCATGGAACTCGAACGCTCAGGCAGAAAAGAAAACTCTTCCCGGACCTCTCGGCGGCGTCTTCAGGCCACTTTGGGTTACCCCGTCGAACACTCGCTGTAAAAACGAGGGAACGATTATTGAAACGGTTCCGCTGCCGGGTTCCGGAATAGGAACCGGATTCCCTTTCGCTCAAAGGGCGTTATTTATCATTATATACCATAATAAAATGATACATTATTGAAAAAAACACGCCACATCGACATAAGATTTCTCCTTGAGCTTAGGATCGACTGACTCGCGAGCAACTACTGTTCACGCGAAACCCTTCTCCACGTCAGTCCTCCAGGGCCTCGCTGGAGTATTTGCTACTACCACCAAGATCTGCACCGACGGAGGCTCCAAGCGGGCTCACGCCCAGACCCTTCTGCGCTCTCCGCCGCGCACGTCCTACTCGTTACGGCTTAATGACGTCACAAAGAACGTCGCACATGCCCGTAACGGTAGTGTATAGGCAAAACGCTTCAGCGCCATCCATTTTCAGGGCTGGTTGCTTCGGCAGGTGAGTCGTTGCACACTCCTTAGCGGATTCCGACTTCCATGGCCACCGTCCTGCTGTCATGAGCGACCAACGCCTTTCATGGTGTCCCATGAGCGTTTTTTAGGCGCCTTAACACTACGTTTGGTTCATCCCACAGCGCCAGTTCTGCTTACCAAAATTGGCCCACTTGGCACCGTCATCAGATCTCCGGCTTCATCGTTCGAGTAAGCCGGAGTACTCACCCATTTAAAGTTTGAGAATAGGTTGAGGTCGTTTCGGCCCCAATGCCTCTAATCATTCGCTTTACCGGATGAGACTGTTCAAATCGACGCCAGCTATCCTGAGGGAAACTTCGGACGGAACCAGCTACTAGATGGTTCGATTAGTCTTTCGCCCCTATACCCAGTTCCGACGATCGATTTGCACGTCAGAATCGCTACGGTCCTCCATCAGGGTTTCCCCTGACTTCGACCTGACCAGGCATAGTTCACCATCTTTCGGGTCCCAGCATTTATGCTCAGAGCGCGCCTGCATTCACGGATTGGAAACGAGACGCCTCGGGAGTGCGAGAGATCGACCTAGATCGACGCTCCATCCTCCCTGAGCACGCGGCTAGCGCGCGCCTTCACTTTCGTTGCGCCTTTCAGTTTTATTATCTCAATGACTCGCATACATGCTAGACTCCTTGGTCCGTGTTTCAAGACGGGTCCTGCGAGTGCCCGAAACTGAATCATCGCAGACAGAGACGCGCACAGTCCGTGACAACACGGCTGCGACGACAGACGCGCCGCACCTACG
tig00001438:17499-22407	tig00001438	17499	22407	+	tn_5_150	rRNA	1670	CCAGAAACCCAGCAGGCACGCGCGCTCGCGCGGGGGGGGGGGGGGGTGCTTGCGTTCCTGCCTTCATAGGCGTCTGTGTCACACCACACCAATGAAGACTCAAACACTCACCAAGTCGTTGAACCTAGACAAACACCCAGGCACCCCCCCCCCCCCCCCCGGCCACACACCCCCGCTCTGCAGCGCCTCAGGTTCTTTTGTGGTGGTCGATGTTAGTTCTTCAGGTTGATGGAGGCCACCCTCTCAACATATTCAATACCAATATCTGGGTGGGTGGGGGAGGAGCGGAGGGGGGAGGGTAGGGGCGGGGGCTAGGTCTCCACTGTCGGCTTTCACTCACCTCGAGGGTAGGTAGTGTTTGAATGACACCACCGACGATCCCTGATCTGCTGATCTCGAAACTTTTCAGTTCACTCGGTCGCTTGGTACGTGGATATCTCATCGTATAACGTATTTCTCCTCCGATACTATATACGTTTAAGTTTGCAACAATGTCATGCGGCGCGCGCAGATGCGCGCACGTATGATGTTGTGCGCGTGCGCGTGCGCAGCTTTCAGCGACTTAACGTTGACACGCGAACATTATTATGTTAGTGTGTTTCACGTTAAGTCGCTGAATGTCGTCTACGAACGAAAAATGGACGACACACACATGTAGTAATATTATTATGAAGATGATCAACACACATACATATTATTATATATATATATATAAGTGTATATATATATATTAGTATGTAAGTGTGTAGTACTGTGTGTGTTGTGCGTTTGTGTAACTTCAACTGTGTGGACCGTCGGTTCGTAACAACGTTACGATTCGTTAACGGTTCAAATGTTATAAAATATGACTTTAATCGTGACGTGATCGATTCAAACGCGCACGGATACGCTAATGTGAATCTTTCGCGAGTTCAATCACGATTATTTATTTTTGTGTAAATAGTATTGTTCTATATACGCATTATTATATGATTACATATATAAACTAAACAATGAATATAGTGAATACGGACTCTGTACAATCCGGGCAATTAAATCGTTGTTTGACGTATTTTATTATGTTAACCGAGATTATTATTAAAGTGAATGAAATCGTGTCTCGATACGAACGTTCACCATCGGGGTTTTTTCATTATATTGTACCCTTATAGGCGTCGTCGTAGTCGTCGTCGTCGTCGTCGAAAACAATATTCGTCTCAATTATTATACGAGCTCGCCCGTACAAGCGTCTGCGTTAATCCGTCGACGCGCGGGAATGAGGATTTCTCGTAAGTATCGATATAGAGAGAGGACGGTATACGTGTGTACCACCGCAATCGAAAATCGAAACGAACGAGAACGTCTTTCATATGAATGAAGCTCCCTGGTTGATCCTGCCAGTAGTTATATGCTTGTCTCAAAGATTAAGCCATGCATGTCTCAGTGCAAGCCGTATTAAGGCGATACCGCGAATGGCTCAATATATCAGTTTTGGTTCCTTAGATCTTACTCAGTTACTTGGATAACTGTGGTAATTCTAGAGCTAATACATGCAATCAGAACTCTGACCAGTGATGGGATGAGTGCTTTTATTAGATCAAAACCAATCGACGGATGGCCATGTGTCTGAAGTCGTTAATTTTGATGAATCTGGATAACTTTTGCCGATCGCATGGTCAAATTTTGGTAAGCAGAACTGGCGCTGTGGGATGAACCAAACGTAGTGTTAAGGCGCCTAAAAAACGCTCATGGGACACCATGAAAGGCGTTGGTCGCTCATGACAGCAGGACGGTGGCCATGGAAGTCGGAATCCGCTAAGGAGTGTGCAACGACTCACCTGCCGAAGCAACCAGCCCTGAAAATGGATGGCGCTGAAGCGTTTTGCCTATACACTACCGTTACGGGCATGTGCGACGTTCTTTGTGACGTCATTAAGCCGTAACGAGTAGGACGTGCGCGGCGGAGAGCGCAGAAGGGTCTGGGCGTGAGCCCGCTTGGAGCCTCCGTCGGTGCAGATCTTGGTGGTAGTAGCAAATACTCCAGCGAGGCCCTGGAGGACTGACGTGGAGAAGGGTTTCGCGTGAACAGTAGTTGCTCGCGAGTCAGTCGATCCTAAGCTCAAGGAGAAATCTTATGTCGATGTGGCGTGTTTTTTTCAATAATGTATCATTTTATTATGGTATATAATGATAAATAACGCCCTTTGAGCGAAAGGGAATCCGGTTCCTATTCCGGAACCCGGCAGCGGAACCGTTTCAATAATCGTTCCCTCGTTTTTACAGCGAGTGTTCGACGGGGTAACCCAAAGTGGCCTGAAGACGCCGCCGAGAGGTCCGGGAAGAGTTTTCTTTTCTGCCTGAGCGTTCGAGTTCCATGGAATCCTATAGAAGGGAGATATGGTTCGGAACGCGAAGAGCACCGCATTTGCGGCGGTGTCCGGATACTCTCTGCGGACCTTGAAAATTCAGGTGAGGGATGTACGTGGAGATGTCGCGCCGGTTCGTACCCATATCCGCAGCAGGTCTCCAAGGTGAAGAGCCTCTAGTCGATAGAATAATGTAGGTAAGGGAAGTCGGCAAATTGGATCCGTAACTTCGGAATAAGGATTGGCTCTGAGGACCGGGGCGTGTCGGGTTTGGACGGGAAGCGGATGCGGCCGGTGCCGGGCCTGGTCGATGCTCTCGCGTCTTTCGGGGCGCGAGGGCGGAATCCGGACCCGCGTTCCGGCCTTCCGCGGATCTTCCTAGCCGTAAGGCCGTGTCGGTCTCGACTCGTGCGCGATCGGCGCGGTTCTGTACGACCGCCGTTCAACGGTCAGCTCAGAACTGGCACGGACAAGGGGAATCCGACTGTCTAATTAAAACAAAGCATTGCGATGGCCCTCGCGGGTGTTGACGCAATGTGATTTCTGCCCAGTGCTCTGAATGTCAACGTGAAGAAATTCAAGCAAGCGCGGGTAAACGGCGGGAGTAACTATGACTCTCTTAAGGTAGCCAAATGCCTCGTCATCTAATTAGTGACGCGCATGAATGGATTAACGAGATTCCCACTGTCCCTATCTACTATCTAGCGAAACCACAGCCAAGGGAACGGGCTTGGGAGAATCAGCGGGGAAAGAAGACCCTGTTGAGCTTGACTCTAGTCTGGCATTGTAAGGAGACATGAGAGGTGTAGCATAAGTGGGAGATCGTTCGCGCGATCGTCGCTGAAAAACCACTACTTTCATTGTTTCATTACTTACTCGGTTGGGCGGAAGCGGTGCGCGGTCGATGTTAATCGGCGGGCGCACGGTGTTTCGTTCCAAGCGTGCAGAGTGGCGACGTGGCGGCAACGCTCGTCGCCGTAAAACTCCCGCGTGATCCGGTTCGAGGACACTGCCAGGCGGGTAGTTTGACTGGGGCGGTACATCTGTCAAAGAATAACGCAGGTGTCCTAAGGCCAGCTCAGCGAGGACAGAAACCTCGCGTGGAGCAAAAGGGCAAAAGCTGGCTTGATCCAGATGTTCAGTACGCATAGGGACTGCGAAAGCACGGCCTATCGATCCTTTAGTATAAAGAGTTTTTAGCAAGAGGTGCCAGAAAAGTTACCACAGGGATAACTGGCTTGTGGCAGCCAAGCGTTCATAGCGACGTTGCTTTTTGATCCTTCGATGTCGGCTCTTCCTATCATTGCGAAGCAAAATTCGCCAAGCGTTGGATTGTTCACCCATCAAAAGGGAACGTGAGCTGGGTTTAGACCGTCGTGAGACAGGTTAGTTTTACCCTACTGATGGCTTGTCGTTGCGATAGTAATACTGCTCAGTACGAGAGGAACCGCAGTTTCGGACATTTGGTTCATGCACTCGGCCGAGCGGCCGGTGGTGCGAAGCTACCATCCGCGGGATTATGCCTGAACGCCTCTAAGGCCGAAGCCAGCCTAGCCGAATCCGGCAAGGATATGCTCACTGTGGAGCCCCGAGAGTCGGGAGGCTCTAAACAATGTGACTTTACTAGTCGCGCTTCACCACGTGAGGTGCGACGTCGAAGCCCATTTGGATCGCGGAGATCGATGCTGTCCGTTTAACGCGTGCATCACGGCTCCGAAGGTCCGAATTTACCTCAGTTCGATGTCGGGGCTCGGAATAGTCTGTAGACGACTTCCGTTCCTGGCGGGGTGTTGTGCTCGGTAGAGCAGCGTCGTGCTGCGATCTGTTGAGACTCAGCCCTACGCCAGGTGATTCGTCCGAGGACGATGATAATGTAAACACACAAACACACATCAAGACAACGTGTGCGACGACGGACGATGTTCTGTCGCGTTTTCGTTTTCTTCATTAATATTTCATTAATACACGAACGGTACACTAACGATATAACACTCTGATTCAACAAACTCAATTTTAAACATATAAAAAAACGTAATTTTTCACCGCGCCCCATTGAGATGCGCTTGCGCATCTTAAATAGTCAATTTAATACACGAACGGTAACGGGTCAAAAAATTAATACACGAACGGTAACGAACATCGAAATTTAAAAAAATAATCTTTCTCTCGATACAAATGAAGTTTACATCGATTATAACTGACGTCTATTAGCCGTTCCTCCTGTAAATCTCGATCGTAATATCAATAATACAACAACGAAACAAGCAAGCGCTCAGACAATATATTACATAGATATGTAGATGTAAACAAACGAATAACACAACAAGAACGCTAAACGAAACTAACTCGCACTCTCACTTCGTACATATACACCACGACGGCACGGGCAAGCTGTGACAAGCCGCTTGAGAGCGAGAACACACCTCGAACGAACATACATACTAGGTACCTACCTACCTAACTACAATATAAATGCAAAAAAAATATATCATGGTGGGTGATCTTAGCGTCTTAAACGCATCTCTAACTATGCATACATATATGTATTATAGTACCTACTAAC
tig00001009:11680-15410	tig00001009	11680	15410	+	tn_5_150	rRNA	1664	GAGATAATAAAACTGAAAGGCGCAACGAAAGTGAAGGCGCGCGCTAGCCGCGTGCTCAGGGAGGATGGAGCGTCGATCTAGGTCGATCTCTCGCACTCCCGAGGCGTCTCGTTTCCAATCCGTGAATGCAGGCGCGCTCTGAGCATAAATGCTGGGACCCGAAAGATGGTGAACTATGCCTGGTCAGGTCGAAGTCAGGGGAAACCCTGATGGAGGACCGTAGCGATTCTGACGTGCAAATCGATCGTCGGAACTGGGTATAGGGGCGAAAGACTAATCGAACCATCTAGTAGCTGGTTCCGTCCGAAGTTTCCCTCAGGATAGCTGGCGTCGATTTGAACAGTCTCATCCGGTAAAGCGAATGATTAGAGGCATTGGGGCCGAAACGACCTCAACCTATTCTCAAACTTTAAATGGGTGAGTACTCCGGCTTACTCGAACGATGAAGCCGGAGATCTGATGACGGTGCCAAGTGGGCCAATTTTGGTAAGCAGAACTGGCGCTGTGGGATGAACCAAACGTAGTGTTAAGGCGCCTAAAAAACGCTCATGGGACACCATGAAAGGCGTTGGTCGCTCATGACAGCAGGACGGTGGCCATGGAAGTCGGAATCCGCTAAGGAGTGTGCAACGACTCACCTGCCGAAGCAACCAGCCCTGAAAATGGATGGCGCTGAAGCGTTTTGCCTATACACTACCGTTACGGGCATGTGCGACGTTCTTTGTGACGTCATTAAGCCGTAACGAGTAGGACGTGCGCGGCGGAGAGCGCAGAAGGGTCTGGGCGTGAGCCCGCTTGGAGCCTCCGTCGGTGCAGATCTTGGTGGTAGTAGCAAATACTCCAGCGAGGCCCTGGAGGACTGACGTGGAGAAGGGTTTCGCGTGAACAGTAGTTGCTCGCGAGTCAGTCGATCCTAAGCTCAAGGAGAAATCTTATGTCGATGTGGCGTGTTTTTTTTCAATAATGTATCATTTTATTATGGTATATAATGATAAATAACGCCCTTTGAGCGAAAGGGAATCCGGTTCCTATTCCGGAACCCGGCAGCGGAACCGTTTCAATAATCGTTCCCTCGTTTTACAGCGAGTGTTCGACGGGGTAACCCAAAGTGGCCTGAAGACGCCGCCGAGAGGTCCGGGAAGAGTTTTCTTTTCTGCCTGAGCGTTCGAGTTCCATGGAATCCTATAGAAGGGAGATATGGTTCGGAACGCGAAGAGCACCGCATTTGCGGCGGTGTCCGGATACTCTCTGCGGACCTTGAAAATTCAGGTGAGGGATGTACGTGGAGATGTCGCGCCGGTTCGTACCCATATCCGCAGCAGGTCTCCAAGGTGAAGAGCCTCTAGTCGATAGAATAATGTAGGTAAGGGAAGTCGGCAAATTGGATCCGTAACTTCGGAATAAGGATTGGCTCTGAGGACCGGGGCGTGTCGGGTTTGGACGGGAAGCGGATGCGGCCGGTGCCGGGCCTGGTCGATGCTCTCGCGTCTTTCGGGGCGCGAGGGCGGAATCCGGACCCGCGTTCCGGCCTTCCGCGGATCTTCCTAGCCGTAAGGCCGTGTCGGTCTCGACTCGTGCGCGATCGGCGCGGTTCTGTACGACCGCCGTTCAACGGTCAGCTCAGAACTGGCACGGACAAGGGGAATCCGACTGTCTAATTAAAACAAAGCATTGCGATGGCCCTCGCGGGTGTTGACGCAATGTGATTTCTGCCCAGTGCTCTGAATGTCAACGTGAAGAAATTCAAGCAAGCGCGGGTAAACGGCGGGAGTAACTATGACTCTCTTAAGGTAGCCAAATGCCTCGTCATCTAATTAGTGACGCGCATGAATGGATTAACGAGATTCCCACTGTCCCTATCTACTATCTAGCGAAACCACAGCCAAGGGAACGGGCTTGGGAGAATCAGCGGGGAAAGAAGACCCTGTTGAGCTTGACTCTAGTCTGGCATTGTAAGGAGACATGAGAGGTGTAGCATAAGTGGGAGATCGTTCGCGCGATCGTCGCTGAAAAACCACTACTTTCATTGTTTCATTACTTACTCGGTTGGGCGGAAGCGGTGCGCGGTCGATGTTAATCGGCGGGCGCACGGTGTTTCGTTCCAAGCGTGCAGAGTGGCGACGTGGCGGCAACGCTCGTCGCCGTAAAACTCCCGCGTGATCCGGTTCGAGGACACTGCCAGGCGGGTAGTTTGACTGGGGCGGTACATCTGTCAAAGAATAACGCAGGTGTCCTAAGGCCAGCTCAGCGAGGACAGAAACCTCGCGTGGAGCAAAAGGGCAAAAGCTGGCTTGATCCAGATGTTCAGTACGCATAGGGACTGCGAAAGCACGGCCTATCGATCCTTTAGTATAAAGAGTTTTTAGCAAGAGGTGCCAGAAAAGTTACCACAGGGATAACTGGCTTGTGGCAGCCAAGCGTTCATAGCGACGTTGCTTTTTGATCCTTCGATGTCGGCTCTTCCTATCATTGCGAAGCAAAATTCGCCAAGCGTTGGATTGTTCACCCATCAAAAGGGAACGTGAGCTGGGTTTAGACCGTCGTGAGACAGGTTAGTTTTACCCTACTGATGGCTTGTCGTTGCGATAGTAATACTGCTCAGTACGAGAGGAACCGCAGTTTCGGACATTTGGTTCATGCACTCGGCCGAGCGGCCGGTGGTGCGAAGCTACCATCCGCGGGATTATGCCTGAACGCCTCTAAGGCCGAAGCCAGCCTAGCCGAATCCGGCAAGGATATGCTCACTGTGGAGCCCCGAGAGTCGGGAGGCTCTAAACAATGTGACTTTACTAGTCGCGCTTCACCACGTGAGGTGCGACGTCGAAGCCCATTTGGATCGCGGAGATCGATGCTGTCCGTTTAACGCGTGCATCACGGCTCCGAAGGTCCGAATTTACCTCAGTTCGATGTCGGGGCTCGGAATAGTCTGTAGACGACTTCCGTTCCTGGCGGGGTGTTGTGCTCGGTAGAGCAGCGTCGTGCTGCGATCTGTTGAGACTCAGCCCTACGCCAGGTGATTCGTCCGAGGACGATGATAATGTAAACACACAAACACACATCAAGACAACGTGTGCGACGACGGACGATGTTCTGTCGCGTTTTCGTTTTCTTCATTAATATTTCATTAATACACGAACGGTACACTAACGATATAACACTCTGATTCAACAAACTCAATTTTAAACATATAAAAAAAACGTAATTTTTCACCGCGCCCCATTGAGATGCGCTTGCGCATCTTAAATAGTCAATTTAATACACGAACGGTAACGGGTCAAAAAATTAATACACGAACGGTAACGAACATCGAAATTTAAAAAAATAATCTTTCTCTCGATACAAATGAAGTTTACATCGATTATAACTGACGTCTATTAGCCGTTCCTCCTGTAAATCTCGATCGTAATATCAATAATACAACAACGAAACAAGCAAGCGCTCAGACAATATATTACATAGATATGTAGATGTAAACAAACGAATAACACAACAAGAACGCTAAACGAAACTAACTCGCACTCTCACTTCGTACATATACACCACGACGGCACGGGCAAGCTGTGACAAGCCGCTTGAGAGCGAGAACACACCTCGAACGAACATACATACTAGGTACCTACCTACCTAACTACAATATAAATGCAAAAAAAATATATCATGGTGGGTGATCTTAGCGTCTTAAACGCATCTCTAACTATGCATACATATATGTATTATAGTACCTACTAAC
group2:4427349-4427377	group2	4427349	4427377	+	(ATTTTT)n	Simple_repeat	1645	TTTTTATTTTTATTATATTGTTTTGTTA
group12:728071-732962	group12	728071	732962	+	tn_5_150	rRNA	1634	CCAGAAACCCAGCAGGCACGCGCGCTCGCGCGGGGGGGGGGGGGTGCTTGCGTTCCTGCCTTCATAGGCGTCTGTGTCACACCACACCAATGAAGACTCAAACACTCACCAAGTCGTTGAACCTAGACAAACACCCAGGCACCCCCCCCCCCCCCCCGGCCACACACCCCCGCTCTGCAGCGCCTCAGGTTCTTTTGTGGTGGTCGATGTTAGTTCTTCAGGTTGATGGAGGCCACCCTCTCAACATATTCAATACCAATATCTGGGTGGGTGGGGGAGGAGCGGAGGGGGGAGGGTAGGGGCGGGGGCTAGGTCTCCACTGTCGGCTTTCACTCACCTCGAGGGTAGGTAGTGTTTGAATGACACCACCGACGATCCCTGATCTGCTGATCTCGAAACTTTCAGTTCACTCGGTCGCTTGGTACGTGGATATCTCATCGTATAACGTATTTCTCCTCCGATACTATATACGTTTAAGTTTGCAACAATGTCATGCGGCGCGCGCAGATGCGCGCACGTATGATGTTGTGCGCGTGCGCGTGCGCAGCTTTCAGCGACTTAACGTTGACACGCGAACATTATTATGTTAGTGTGTTTCACGTTAAGTCGCTGAATGTCGTCTACGAACGAAAAATGGACGACACACACATGTAGTAATATTATTATGAAGATGATCAACACACATACATATTATTATATATATATATAAGTGTATATATATATATTAGTATGTAAGTGTGTAGTACTGTGTGTGTTGTGCGTTTGTGTAACTTCAACTGTGTGGACCGTCGGTTCGTAACAACGTTACGATTCGTTAACGGTTCAAATGTTATAAAATATGACTTTAATCGTGACGTGATCGATTCAAACGCGCACGGATACGCTAATGTGAATCTTTCGCGAGTTCAATCACGATTATTTATTTTTGTGTAAATAGTATTGTTCTATATACGCATTATTATATGATTACATATATAAACTAAACAATGAATATAGTGAATACGGACTCTGTACAATCCGGGCAATTAAATCGTTGTTTGACGTATTTTATTATGTTAACCGAGATTATTATTAAAGTGAATGAAATCGTGTCTCGATACGAACGTTCACCATCGGGGTTTTTTCATTATATGTACCCTTATAGGCGTCGTCGTAGTCGTCGTCGTCGTCGTCGAAAACAATATTCGTCTCAATTATTATACGAGCTCGCCCGTACAAGCGTCTGCGTTAATCCGTCGACGCGCGGGAATGAGGATTTCTCGTAAGTATCGATATAGAGAGAGGACGGTATACGTGTGTACCACCGCAATCGAAAATCGAAACGAACGAGAACGTCTTTCATATGAATGAAGCTCCCTGGTTGATCCTGCCAGTAGTTATATGCTTGTCTCAAAGATTAAGCCATGCATGTCTCAGTGCAAGCCGTATTAAGGCGATACCGCGAATGGCTCAATATATCAGTTTTGGTTCCTTAGATCTTACTCAGTTACTTGGATAACTGTGGTAATTCTAGAGCTAATACATGCAATCAGAACTCTGACCAGTGATGGGATGAGTGCTTTTATTAGATCAAAACCAATCGACGGATGGCATGTGTCTGAAGTCGTTAATTTTGATGAATCTGGATAACTTTTGCCGATCGCATGGTCCAGTACCGGCGACGCATCTTTCAAATGTCTGCCTTATCAACTTTCGATGGTAGTTTCTGCGACTACCATGGTTGTCACGGGTAACGGGGAATCAGGGTTCGATTCCGGAGAGGGAGCCTGAGAAACGGCTACCACATCCAAGGAAGGCAGCAGGCGCGCAAATTACCCACTCCCGGCACGGGGAGGTAGTGACGAAAAATAACGATACGGGACTCTTACGAGGCCTCGTAATCGGAATGAGTACACTTTAAATATTTTTAACGAGGAACAATTGGAGGGCAAGTCTGGTGCCAGCAGCCGCGGTAATTCCAGCTCCAATAGCGTATACTAAAATTGTTGCGGTTAAAAAGCTCGTAGTTGCATTTGTGCGCCGCGCTGTCGGTGCACCGCATCCGCGGTGATACTGACACGTCTGCGGAGCATATCGTCGGTGAGCCGGCGGTAATACGCCGGTTCAATATCAAAATCCTATCGCGGTGCTCTTCGGTGAGTGTCGAGGTGGGCCGACAATTTTACTTTGAACAAATTAGAGTGCTCAAAGCGGGCTCAAAATGCTGCTTGAATATTTCGTGCATGGAATAATAGAATATGATCTCGGTTCTATTTTGTTGGTTTCAGAACTCCGAGGTAATGATTAATAGGGATAACTGGGGGCATTCGTATTGCGACGTTAGAGGTGAAATTCTTGGATCGTCGCAAGACGAACATCAGCGAAAGCATTTGCCAAAGGTGTTTTCATCAATCAAGAACGAAAGTTAGAGGTTCGAAGGCGATTAGATACCGCCCTAGTTCTAACCGTAAATATGTCATCTAGCGATCCGCCGACGTTACTACAATGGCTCGGCGGGCAGCTTCCGGGAAACCAAGATTTTGGACTCCGGGGGGAGTATGGTTGCAAAGCTGAAACTTAAAGGAATTGACGGAAGGGCACCACCAGGAGTGGAGCCTGCGGCTTAATTTGACTCAACACGGGAAATCTCACCAGGCCCGGACACCGGAAGGATTGACAGATTAACAGCTCTTTCTTGATTCGGTGGGTGGTGGTGCATGGCCGTTCTTAGTTGGTGGAGCGATTTGTCTGGTTAATTCCGGTAACGAACGAGACTCTAGCCTGCTAAATAGGCGTCGTCATTTAGGTGGCGTGGCTACGCGTCACGCAACTCACTGGCGACGTATTAAAATCTTCTTAGAGGGACCGGCGGCTTCGAGCCGCACGAGATTGAGCAATAACAGGTCTGTGATGCCCTTAGATGTCCTGGCCGCACGCGCGCTACACTGAAGGAATCAGCATGTTCTCCCTGGCCTAGAGGCCGGGCAACCCCGCTGAAACTCCTTCGTGCTGGGGATTGGGTTTGCAATTATCCCCATAACGAGGAATTCCTAGTAAGCGCGAGTCATAAGCTCGCGTTGATTACGTCCCTGCCCTTTGTACACACCGCCCGTCGCTACTACCGATTGGAATGATTAGTGAGGTCTTCGGACGACACGCGGTGGCTTCACGGCCGTCGGCGTTGCTGGGAAGTTGACCAAACTTGATCATTTAGAGGAAGTAAAGTCGTAACAAGGTTTCCGTAGGGGAACCTGCGGAAGGATCATTAACGATGTACCGTTTTAACGTGCACTGCGTACGCGAAACGATGTCACATTAATGTTCTCCAAATACTTAAAACGTTCGTCGACACTTTTATCCAATCGTATCGATGAACTTTTAAAAAGAGACCGAACCGACAGGCGTTCCATGGCTTACTGTCCGGGCGCGCCGGTCGTTCGTCTCGCGTCGCGTACAATCGAGAGTTTTATGCTTCGTACGATACGGTTTAACATAAAATCCGCAAACCGTGAGAAACATATAAGCTTTAGGTGGATACGCGTTCGTTAACGTTCACTCTCTCTCGTTGCAGATTACGCGGTGTTCCGCGACGGGGGTAAATGTTTTTTTTTTTTTTTTTTTTAGATATATTAAAAAAAAAAAATTCTTTATTTATCGTAACATGGGTAATAATTTTGTAAACTATTACCTGGACGGTGGATCACTTGGCTCGCGGGCGATGAAGAACGCAGTTAACTGCGCGTCATAGTGTGAACTGCAGGACACATTTGAACATCGACATTTCGAACGCACATGCGGTCCGGGAGACACATCCAGGACCACTCCTGTCTGAGGGCCGGCTGTATAAAGTAAACAGCCACATGCGCATTATGATCTCGTATCCCTATACGATACGATCCAGAAGCGCATTTGACGGCCATCCGTCGTCCGTTTTCGCTGATAAGTGTCGTCGCTGTTTACGCTTCGCTCTTCGGGTTGAACGTTGTTACCGACGGTCCGTTCAAAAATAACGCTCTATACGATAGATAGGACATTTGTCGAACGACGTGTCTGACGCTCTTGCACATTTAACGACGTGTATTTGCGTTTTACGCGACGGACGTACAATGATCGCGAGTAAGCGTATCATGCGTCTCGACGTCTCGTCGAGATGCGTCTGCGCGATCGCGACCCTTCGGTCGGTCTAACTAACCAGAGGGGGTCGAGGTGCTCAAGGTCCTAGTATACAATGTCTACGTGTTCGACATAAAACCATGTCGTATATGTTCGAGATACTAGTAGGCGGACTCGACGTCCGAAGAGCGCATCGACGCCGTAGTCGTTCATTAAGAATCTAATAGCGCCGTTAAAGCGTCGTTTTATTCTAGTGTCCGATTGCGTCGTCGTAACCGCTGACGATATCGCGTCTGCCTCATTTTTTTATCGTTGGCCTCAGATCAGGGAGGATCACCCGCGAATTTAAGCATATTAGTAGCGGAGGAAAAGAAACTAACCAGGATTTCCTTAGTAGCGGCGAGCGAACAGGAAAGAAGCCCAGCACTGAATCCCGCTCGTTCAGGCGGCGGGAGATGTGGTGTTCGGGAGGTTCCGCTTTCTCGTCGCGATCGCTCCTGTCCAAGTTCGTCTTGAACGGGGCGTTTTCCCGTAGAGGGTGCCAGGCCCGTAGCGACGGAGGATTGCGGCGAGAGGGACTCTCCTTAGAGTCGGGTTGCTGAGAGTGCAGCCCTAAGTGGGTGGTAAACTCCATCTAAGGCTAAATATTACCGCGAGACCGATAGCGAACAAGTACCGTGAGGGAAAGTTGAAAAGAACTTTGAAGAGAGAGTTCAAGAGTACGTGAAACCGTTCAGGGGTAAACCTGCGAAACTCGAATGAACGAACGGAGAGATTCATCGTCATTCCTCGCGTACGG
group12:10649560-10651302	group12	10649560	10651302	+	tn_5_150	rRNA	1629	TTTATTATGTTAACCGAGATTATTATTAAAGTGAATGAAATCGTGTCTCGATACGAACGTTCACCATCGGGGTTTTTTCATTATATTGTACCCTTATAGGCGTCGTCGTAGTCGTCGTCGTCGTCGTCGAAAACAATATTCGTCTCAATTATTATACGAGCTCGCCCGTACAAGCGTCTGCGTTAATCCGTCGACGCGCGGGAATGAGGATTTCTCGTAAGTATCGATATAGAGAGAGGACGGTATACGTGTGTACCACCGCAATCGAAAATCGAAACGAACGAGAACGTCTTTCATATGAATGAAGCTCCCTGGTTGATCCTGCCAGTAGTTATATGCTTGTCTCAAAGATTAAGCCATGCATGTCTCAGTGCAAGCCGTATTAAGGCGATACCGCGAATGGCTCAATATATCAGTTTTGGTTCCTTAGATCTTACTCAGTTACTTGGATAACTGTGGTAATTCTAGAGCTAATACATGCAATCAGAACTCTGACCAGTGATGGGATGAGTGCTTTTATTAGATCAAAACCAATCGACGGATGGCCATGTGTCTGAAGTCGTTAATTTTGATGAATCTGGATAACTTTTGCCGATCGCATGGTCCAGTACCGGCGACGCATCTTTCAAATGTCTGCCTTATCAACTTTCGATGGTAGTTTCTGCGACTACCATGGTTGTCACGGGTAACGGGGAATCAGGGTTCGATTCCGGAGAGGGAGCCTGAGAAACGGCTACCACATCCAAGGAAGGCAGCAGGCGCGCAAATTACCCACTCCCGGCACGGGGAGGTAGTGACGAAAAATAACGATACGGGACTCTTACGAGGCCTCGTAATCGGAATGAGTACACTTTAAATATTTTAACGAGGAACAATTGGAGGGCAAGTCTGGTGCCAGCAGCCGCGGTAATTCCAGCTCCAATAGCGTATACTAAAATTGTTGCGGTTAAAAAGCTCGTAGTTGCATTTGTGCGCCGCGCTGTCGGTGCACCGCATCCGCGGTGATACTGACACGTCTGCGGAGCATATCGTCGGTGAGCCGGCGGTAATACGCCGGTTCAATATCAAAATCCTATCGCGGTGCTCTTCGGTGAGTGTCGAGGTGGGCCGACAATTTTACTTTGAACAAATTAGAGTGCTCAAAGCGGGCTCAAAATGCTGCTTGAATATTTCGTGCATGGAATAATAGAATATGATCTCGGTTCTATTTTGTTGGTTTTCAGAACTCCGAGGTAATGATTAATAGGGATAACTGGGGGCATTCGTATTGCGACGTTAGAGGTGAAATTCTTGGATCGTCGCAAGACGAACATCAGCGAAAGCATTTGCCAAAGGTGTTTTCATCAATCAAGAACGAAAGTTAGAGGTTCGAAGGCGATTAGATACCGCCCTAGTTCTAACCGTAAATATGTCATCTAGCGATCCGCCGACGTTACTACAATGGCTCGGCGGGCAGCTTCCGGGAAACCAAAGATTTTGGACTCCGGGGGGAGTATGGTTGCAAAGCTGAAACTTAAAGGAATTGACGGAAGGGCACCACCAGGAGTGGAGCCTGCGGCTTAATTTGACTCAACACGGGAAATCTCACCAGGCCCGGACACCGGAAGGATTGACAGATTAACAGCTCTTTCTTGATTCGGTGGGTGGTGGTGCATGGCCGTTCTTAGTTGGTGGAGCGATTTGTCTGGTTAATTCCGGTAACGAACGAGACTCTAGCCTGCTAAATAGGCGTCGTCATTTAG
group20:6231704-6231847	group20	6231704	6231847	+	tn_5_41	DNA/TcMar-Fot1	1601	TATTGTTGTAAAAACAAAACATATAGTCGATGTGAATTAAAAAGTTCTGAGACAAACTTCATGAAACATTTATGGGACCTAAATGTCAGCTATTCAAGATAAGAATAATAAAAAATCTGGTCATTTGTCAGAAGTTCTGACGT
group20:6232005-6232078	group20	6232005	6232078	+	(TATAT)n	Simple_repeat	1601	ACATTGAATTATATTTTTAATTTATCACTCTTATCTATAATATGTTGTATTGTATTTGTTACATCATTTAATA
group20:6232097-6232131	group20	6232097	6232131	+	(TAATC)n	Simple_repeat	1601	AATCTATCTATATATATTATTCTATCTAATCTAA
group20:6229115-6229166	group20	6229115	6229166	C	tn_2_160	LINE	1600	TTTATCTAGCCCACTGTCGTCCAATACTGGGCAAAGGCCACTCTCAAATTC
group20:6229230-6229246	group20	6229230	6229246	C	tn_6_442	Unknown	1600	AAAATCAACGACAAAC
group20:6229247-6229353	group20	6229247	6229353	+	tn_4_73	Unknown	1600	TTACTTCAAGTAGTTTTGAAGGCACTTTTATAACGTTAGATATACAACTTTAGTTGCACAATTCCAAATTATCATTCTTATAGAGAAGAATGTTCAAGTAATTCCA
group20:6229609-6229699	group20	6229609	6229699	+	tn_6_719	Unknown	1600	CGAAGGACAAATATGTGTCTGATTAACGAATGCTTGTCCTGAGTCTGGGTGACTTGAATGTTTGTGAAAGCCCCCATGATACAAGGATCA
group20:6229902-6230031	group20	6229902	6230031	C	tn_5_1570	Unknown	1600	ATCAAAATCAAAAGTGTTATTTAAAATAGGCCGTTTTCCAGGCACTTTTAAAACGCTACATTACGGACTCTAGTTGCACGGTTTCTAAGTGTCATTCTTATGGAGAAGAACCGGCAAGAAACTCCATAA
group20:6230073-6230141	group20	6230073	6230141	+	tn_6_623	Unknown	1600	TCATGACTGATCGGTTGACCATAGAACTAACAAACAACCACAGCATTTAACACGAGATTGACTGGAGA
group20:6230391-6230553	group20	6230391	6230553	C	tn_4_42	DNA/hAT	1600	TAAGTACATTGGAATACTAGCTGTTGCCCGTGGGTAGTACACCCGCTAAAAGTCGAAAATGATCGCACGGGAACATGGAATCATGATAAAAAGTTTGCTATGAGTTAATCCTGGTTATGAACTGTATGTGTGTTAAGTTTCAACTCCGTTTAGAGGTTTCTG
group20:6230549-6230642	group20	6230549	6230642	C	tn_4_42	DNA/hAT	1600	TCTGGTTATAAACTATCCGTGTACCAAGTTTCGTTTAACTCGGTTCAGTGGGGCGGTAGATACAAACTTTCGCCTTTATAATATTAGAAGGAT
group20:6230676-6230711	group20	6230676	6230711	+	tn_6_70	SINE/tRNA	1600	ATATTTCACTGGTCTATTTATACGATGGGATAATC
group20:6230712-6230821	group20	6230712	6230821	+	tn_4_272	SINE/B2	1600	TAGTGGTTAGTGGCCTTGACTGCTACACTAGACGTTGTTGTTCGATTCCCACCCAGGACAAAATGTGTAAGCACGATAAATAGTTCCGTGTCTGGGTATAATATATCTA
group20:6230818-6230921	group20	6230818	6230921	C	tn_4_910	DNA/hAT	1600	CTAAACCCTTCAAGAACATGTGTACTAATTTTCATGATGAAAGGTTAAGTATTCTTCTCGTCAATGCGTAGCAATCAATCTTTCACATTTACAATATTAGTAG
group20:6231144-6231236	group20	6231144	6231236	+	tn_6_437	Unknown	1600	AGCGGTTGTTCACGATTCCGTCTGCGTGAGCCTCAGTTTATACTGTGCGGTAGTTTCCATTTCCCTAGGAATGCCAGGATAGAATGTAGCCT
group20:6231229-6231282	group20	6231229	6231282	C	bm_1962	Unknown/Unknown	1600	GTAGCCTACATTAGTGTAAAGTTTCCTTAAGATCCTTCCAATAGTTTTGCGTG
group20:6231339-6231483	group20	6231339	6231483	C	tn_5_2126	Unknown	1600	TGGGCGTCGTGTCGCGGGTTCGATCCTCGCGTAGGACAAGCATTATATGTGATCTTGAATCGTGCACGTTATTTCTATGTTTGTGAAACCCCCGCGACACAAGGATTAAATTCTTTACTGCGGTGTCGTTCTTTTTTTAATAGA
group20:6232334-6232519	group20	6232334	6232519	+	tn_5_2009	RC/Helitron	1600	ATATCAAATTCTCGTGTCACTTTGTACTAAATTGAACTCCTCCGAAACGGTTCTACCGATCCTCAAGATATTTCGTATACATATTCGGTAGGTGTGAGATTAGGGCAACATCTATTTTTCGTAGCGCATTTTTTTTCTTGTTTCAGAACCTATTTTATATGGAAAAAAGGTTTGCTGGGGCAGCT
group20:6232641-6232680	group20	6232641	6232680	+	tn_6_442	Unknown	1600	TTCCATAAGAATGATATTTTGGAACTGCGCATCTAGAGT
group11:478598-478715	group11	478598	478715	C	tn_6_253	Unknown	1575	ACTACTCGGGGACCTAATACCACCTTTTAAAGTAAGTTGCGGGTGTGGAAGTGGGGCGGCGCACTACACCGTAGAACTGTGTCTCACTTCCACTACTTCAAAAATCTTACTTTACGA
tig00003484:49779-52079	tig00003484	49779	52079	+	tn_5_150	rRNA	1572	TATTTGAAAGATAAAACAGAAGCGTGTTACTTTCTATGAGTTACATTGACATTGGATCGCATGGTCCAGTACCGGCGACGCATCTTTCAAATGTCTGCCTTATCAACTTTCGATGGTAGTTTCTGCGACTACCATGGTTGTCACGGGTAACGGGGAATCAGGGTTCGATTCCGGAGAGGGAGCCTGAGAAACGGCTACCACATCCAAGGAAGGCAGCAGGCGCGCAAATTACCCACTCCGGCACGGGGAGGTAGTGACGAAAAAATAACGATACGGGACTCTTACGAGGCCTCGTAATCGGAATGAGTACACTTTAAATATTTTAACGAGGAACAATTGGAGGGCAAGTCTGGTGCCAGCAGCCGCGGTAATTCCAGCTCCAATAGCGTATACTAAAATTGTTGCGGTTAAAAAGCTCGTAGTTGCATTTGTGCGCCGCGCTGTCGGTGCACCGCATCCGCGGTGATACTGACACGTCTGCGGAGCATATCGTCGGTGAGCCGGCGGTAATACGCCGGTTCAATATCAAAATCCTATCGCGGTGCTCTTCGGTGAGTGTCGAGGTGGGCCGACAATTTACTTTGAACAAATTAGAGTGCTCAAAGCGGGCTCAAAATGCTGCTTGAATATTTCGTGCATGGAATAATAGAATATGATCTCGGTTCTATTTTGTTGGTTTTCAGAACTCCGAGGTAATGATTAATAGGGATAACTGGGGGCATTCGTATTGCGACGTTAGAGGTGAAATTCTTGGATCGTCGCAAGACGAACATCAGCGAAAGCATTTGCCAAAGGTGTTTTCATCAATCAAGAACGAAAGTTAGAGGTTCGAAGGCGATTAGATACCGCCCTAGTTCTAACCGTAAATATGTCATCTAGCGATCCGCCGACGTTACTACAATGGCTCGGCGGGCAGCTTCCGGGAAACCAAAGATTTTGGACTCCGGGGGGAGTATGGTTGCAAAGCTGAAACTTAAAGGAATTGACGGAAGGGCACCACCAGGAGTGGAGCCTGCGGCTTAATTTGACTCAACACGGGAAATCTCACCAGGCCCGGACACCGGAAGGATTGACAGATTAACAGCTCTTTCTTGATTCGGTGGGTGGTGGTGCATGGCCGTTCTTAGTTGGTGGAGCGATTTGTCTGGTTAATTCCGGTAACGAACGAGACTCTAGCCTGCTAAATAGGCGTCGTCATTTAGGTGTGCGTGGCTACGCGTCACGCAACTCACTGGCGACGTATTAAAATTCTTCTTAGAGGGACCGGCGGCTTCGAGCCGCACGAGATTGAGCAATAACAGGTCTGTGATGCCCTTAGATGTCCTGGGCCGCACGCGCGCTACACTGAAGGAATCAGCATGTTCTCCCTGGCCTAGAGGCCCGGGCAACCCGCTGAAACTCCTTCGTGCTGGGATTGGGGTTTGCAATTATCCCCCATAAACGAGGAATTCCTAGTAAGCGCGAGTCATAAGCTCGCGTTGATTACGTCCCTGCCCTTTGTACACACCGCCCGTCGCTACTACCGATTGAATGATTTAGTGAGGTCTTCGGACCGACACGCGTGGCTTCACGGCCGTCGGCGTTGCTGGGAAGTTGACCAAACTTGATCATTTAGAGGAAGTAAAAGTCGTAACAAGGTTTCCGTAGGGGAACCTGCGGAAGGATCATTAACGATGTACCGTTTTAACGTGCACTGCGTACGCGAAACGATGTCACATTAATGTTCTCCAAATACTTAAAACGTTCGTCGACACTTTATCCAATCGTATCGATGAACTTTTAAAAAGAGACCGAACCGACAGGCGTTCCATGGCTTAACTGTCCGGGCGCGCCGGTCGTTCGTCTCGCGTCGCGTACAATCGAGAGTTTTATGCTTCGTTACGATACGGTTTAACATAAAATCCGCAAACCGTGAGAAACATATAAGCTTTAGGTGGATACGCGTTCGTTAACGTTCACTCTCTCTCGTTGCAGATTACGCGGTGTTCCGCGACGGGGGTAAATGTTTTTTTTTTTTTTTTTTTAATATATTAAAAAAAAAAAATTCTTTATTTATCGTAACATGGGTAATAATTTTGTAAAACTATTACCCTGGACGGTGGATCACTTGGCTCGCGGGTCGATGAAGAACGCAGTTAACTGCGCGTCATAGTGTGAACTGCAGGACACATTTGAACATCGACATTTCAACGCACATTGCGGTCCGTTGGAGACACATCCAGGACCACTCCTGTCTGAGGGCCGGCTGTATAAAGTAAACATGCCACATTGCGCATTATGATCTCGTATCCCTATACGAT
group11:13940933-13941050	group11	13940933	13941050	C	tn_6_253	Unknown	1550	ACTACTCGGGGACCTAATACCACCTTTTAAAGTAAGTTGCGGGTGTGGAAGTGGGGCGGCGCACTACACCGTAGAACTGTGTCTCACTTCCACTACTTCAAAAATCTTACTTTACGA
group0:643227-647859	group0	643227	647859	C	tn_5_150	rRNA	1538	CTCCTTGGTCCGTGTTTCAAGACGGGTCCTGCGAGTGCCCGAAACTGAATCATCGCAGACAGAGACGCGCACAGTCCGTGACAACACGGCTGCGACGACAGACGCGCCGCACCTACGTCCGCACTTTGGCGTAGACGTTGGATACGACGTTGACTTGCGTCGGGCCGGACGCGTCTAAAACGCGTGCGCGATCGTCAGACTACCGTCCGACGGCCGGTCGGCCACCGTCGCGGTCCACTACCCAGCACGGGGGCACGCGGGGCTCCCGTACGGCGCTTAGACCGACATCGAAGGGGTCGCGATGTATTTACTAAGAGAGAAGTGCACGCCGTCCCGGACGTCGACGGACGCGACCCGTGCCAGCCGACCGAGATCGGCGACATCGAGGCGCGCGTCCGTACGCCGAGGAATGACGATGAATCTCTCCGTTCGTTCATTCGAGTTTCGCAGGTTTACCCTGAACGGTTTCACGTACTCTTGAACTCTCTCTTCAAAGTTCTTTTCAACTTTCCCTCACGGTACTTGTTCGCTATCGGTCTCGCGGTAATATTTAGCCTTAGATGGAGTTTACCACCCACTTAGGGCTGCACTCTCAAGCAACCCGACTCTAAGGAGAGTCCCTCTCGCCGCAATCCTCCGTCGCTACGGGCCTGGCACCCTCTACGGGAAAACGGCCCGTTCAAGACGAACTTGGACAGGAGCGATCGCGACGAGAAAGCGGAACCTCCCGAACACCACATCTCCCGCCGCCTGAACGACGGCGGGATTCAGTGCTGGGCTTCTTTCCTGTTCGCTCGCCGCTACTAAGGAAATCCTGGTTAGTTTCTTTTCCTCCGCTTACTAATATGCTTAAATTCGGCGGGTGATCCTCCCTGATCTGAGGCCAACGATAAAAAAATGAGGCAGACGCGATATCCGTCAGCGTTACGACGACGCAATCGGACACTAGAATAAAACGACGCTTTAACGGCGCTATTAGATTCTTATGAACGACTACGGCGTCGATGCGCTCTTCGGACGTCGAGTCCGCCTACTAGTATCTCGAACGATATACGGACATGTGTTTATGTCGAACACGTAGACATTGTATACTAGGACCTTGAGCACCTCGACCCCCTCTGGTTAGTTAGACCGACCGAAGGGTCGCGATCGCGCAGACGCATCTCGACGAGACGTCGAGACGCATGATACGCTTACTCGCGATCATTGTACGTCCGTCGCGTAAAACGCAAATACACGTCGTTAAATGTGCAAGAGCGTCAGACACGTCGTTCGACAAATGTCCTATCTATCGTATAGAGCGTTATTTTTGAACGGACCGTCGGTAACAACGTTCAACCCGAAAGAGCGAAGCGTAAACAGCGACGACACTTATCAAGCGAAACGGACCGACGGATGGCCGTCAAATGCGCTTCTGGATCGTATCGTATAGGGATACGAGATCATAATGCGCAATGTGGCATGTTTACTTTATACAGCCGGCCCTCAGACAGGAGTGGTCCTGGATGTGTCTCCACGGACCGCAATGTGCGTTCGAAATGTCGATGTTCAAATGTGTCCTGCAGTTCACACTATGACGCGCAGTTAACTGCGTTCTTCATCGACCCGCGAGCCAAGTGATCCACCGTCCAGGGTAATAGTTTTACAAAATTATTACCCATGTTACGATAAATAAAGAATTTTTTTTTTTTAATATATCTAAAAAAAAAAAAAAAAACATTTACCCCCGTCGCGGAACACCGCGTAATCTGCAACGAGAGAGAGTGAACGTTAACGAACGCGTATCCACCTAAAGCTTATATGTTTCTCACGGTTTGCGGATTTTATGTTAAACCGTATCGTAACGAAGCATAAAACTCTCGATTGTACGCGACGCGAGACGAACGACCGGCGCGCCCGGACAGTTAAGCCATGGAACGCCTGTCGGTTCGGTCTCTTTTTAAAAGTTCATCGATACGATTGGATAAAAGTGTCGACGAACGTTTTAAGTATTTGGAGAACATTAATGTGACATCGTTTCGCGTACGCAGTGCACGTTAAAACGGTACATCGTTAATGATCCTTCCGCAGGTTCCCCTACGGAAACCTTGTTACGACTTTTACTTCCTCTAAATGATCAAGTTTGGTCAACTTCCCAGCAACGCCGACGGCCGTGAAGCCACCGCGTGTCGGTCCGAAGACCTCACTAAATCATTCAATCGGTAGTAGCGACGGGCGGTGTGTACAAAGGGCAGGGACGTAATCAACGCGAGCTTATGACTCGCGCTTACTAGGAATTCCTCGTTTATGGGGGATAATTGCAAACCCCAATCCCCAGCACGAAGGAGTTTCAGCGGGTTGCCCGGGCCTCTAGGCCAGGGAGAACATGCTGATTCCTTCAGTGTAGCGCGCGTGCGGCCCAGGACATCTAAGGGCATCACAGACCTGTTATTGCTCAATCTCGTGCGGCTCGAAGCCGCCGGTCCCTCTAAGAAGAATTTTAATACGTCGCCAGTGAGTTGCGTGACGCGTAGCCACGCACACCTAAATGACGACGCCTATTTAGCAGGCTAGAGTCTCGTTCGTTACCGGAATTAACCAGACAAATCGCTCCACCAACTAAGAACGGCCATGCACCACCACCCACCGAATCAAGAAAGAGCTGTTAATCTGTCAATCCTTCCGGTGTCCGGGCCTGGTGAGATTTCCCGTGTTGAGTCAAATTAAGCCGCAGGCTCCACTCCTGGTGGTGCCCTTCCGTCAATTCCTTTAAGTTTCAGCTTTGCAACCATACTCCCCCCGGAGTCCAAAATCTTTGGTTTCCCGGAAGCTGCCCGCCGAGCCATTGTAGTAACGTCGGCGGATCGCTAGATGACATATTTACGGTTAGAACTAGGGCGGTATCTAATCGCCTTCGAACCTCTAACTTTCGTTCTTGATTGATGAAAACACCTTTGGCAAATGCTTTCGCTGATGTTCGTCTTGCGACGATCCAAGAATTTCACCTCTAACGTCGCAATACGAATGCCCCCAGTTATCCCTATTAATCATTACCTCGGAGTTCTGAAAACCAACAAAATAGAACCGAGATCATATTCTATTATTCCATGCACGAAATATTCAAGCAGCATTTTGAGCCCGCTTTGAGCACTCTAATTTGTTCAAAGTAAAATTGTCGGCCCACCTCGACACTCACCGAAGAGCACCGCGATAGGATTTTGATATTGAACCGGCGTATTACCACCGGCTCACCGACGATATGCTCCGCAGACGTGTCAGTATCACCGCGGATGCGGTGCACCGACAGCGCGGCGCACAAATGCAACTACGAGCTTTTTAACCGCAACAATTTTAGTATACGCTATTGGAGCTGGAATTACCGCGGCTGCTGGCACCAGACTTGCCCTCCAATTGTTCCTCGTTAAAATATTTAAAGTGTACTCATTCCGATTACGAGGCCTCGTAAGAGTCCCGTATCGTTATTTTTCGTCACTACCTCCCCGTGCCGGGAGTGGGTAATTTGCGCGCCTGCTGCCTTCCTTGGATGTGGTAGCCGTTTCTCAGGCTCCCTCTCCGGAATCGAACCCTGATTCCCCGTTACCCGTGACAACCATGGTAGTCGCAGAAACTACCATCGAAAGTTGATAAGGCAGACATTTGAAAGATGCGTCGCCGGTACTGGACCATGCGATCGGCAAAAGTTATCCAGATTCATCAAAATTAACGACTTCAGACACATGGCCATCCGTCGATTGGTTTTGATCTAATAAAAGCACTCATCCCATCACTGGTCAGAGTTCTGATTGCATGTATTAGCTCTAGAATTACCACAGTTATCCAAGTAACTGAGTAAGATCTAAGGAACCAAAACTGATATATTGAGCCATTCGCGGTATCGCCTTAATACGGCTTGCACTGAGACATGCATGGCTTAATCTTTGAGACAAGCATATAACTACTGGCAGGATCAACCAGGGAGCTTCATTCATATGAAAGACGTTCTCGTTCGTTTCGATTTTCGATTGCGGTGGTACACACGTATACCGTCCTCTCTCTATATCGATACTTACGAGAAATCCTCATTCCCGCGCGTCGACGGATTAACGCAGACGCTTGTACGGGCGAGCTCGTATAATAATTGAGACGAATATTGTTTTCGACGACGACGACGACGACTACGACGACGCCTATAAGGGTACAATATAATGAAAAAACCCCGATGGTGAACGTTCGTATCGAGACACGATTTCATTCACTTTAATAATAATCTCGGTTAACATAATAAAATACGTCAAACAACGATTTAATTGCCCGGATTGTACAGAGTCCGTATTCACTATATTCATTGTTTAGTTTATATATGTAATCATATAATAATGCGTATATAGAACAATACTATTTACACAAAAATAAATAATCGTGATTGAACTCGCGAAAGATTCACATTAGCGTATCCGTGCGCGTTTGAATCGATCACGTCACGATTAAAGTCATATTTTATAACATTTGAACCGTTAACGAATCGTAACGTTGTTACGAACCGACGGTCCACACAGTTGAAGTTACACAAACGCACAACACACACAGTACTACACACTTACATACGAATATATATATATACACTTATATATATATATATAATAATATGATATG
tig00000143:1-4879	tig00000143	1	4879	C	tn_5_150	rRNA	1507	TCGAGTTTCGCAGGTTTACCCCTGAACGTTTCACGTACTCTTGAACTCTCTCTTCAAAGTTCTTTTCAACTTTCCCTCACGGTACTTGTTCGCTATCGGTCTCGCGGTAATATTTAGCCTTAGATGGAGTTTACCACCCACTTAGGGCTGCACTCTCAAGCAACCCGACTCTAAGGAGAGTCCCTCTCGCCGCAATCCTCCGTCGCTACGGGCCTGGCACCCTCTACGGGAAAACGGCCCCGTTCAAGACGAACTTGGACAGGAGCGATCGCGACGAGAAAGCGGAACCTCCCGAACACCACATCTCCCGCCGCCTGAACGACGGCGGGATTCAGTGCTGGGCTTCTTTCCTGTTCGCTCGCCGCTACTAAGGAAATCCTGGTTAGTTTCTTTTCCTCCGCTTACTAATATGCTTAAATTCGGCGGGTGATCCTCCCTGATCTGAGGCCAACGATAAAAAAATGAGGCAGACGCGATATCCGTCAGCGTTACGACGACGCAATCGGACACTAGAATAAAACGACGCTTTAACGGCGCTATTAGATTCTTATGAACGACTACGGCGTCGATGCGCTCTTCGGACGTCGAGTCCGCCTACTAGTATCTCGAACGATATACGGACATGTGTTTATGTCGAACACGTAGACATTGTATACTAGGACCTTGAGCACCTCGACCCCTCTGGTTAGTTAGACCGACCGAAGGGTCGCGATCGCGCAGACGCATCTCGACGAGACGTCGAGACGCATGATACGCTTACTCGCGATCATTGTACGTCCGTCGCGTAAAACGCAAATACACGTCGTTAAATGTGCAAGAGCGTCAGACACGTCGTTCGACAAATGTCCTATCTATCGTATAGAGCGTTATTTTTGAACGGACCGTCGGTAACAACGTTCAACCCGAAAGAGCGAAGCGTAAACAGCGACGACACTTATCAAGCGAAACGGACCGACGGATGGCCGTCAAATGCGCTTCTGGATCGTATCGTATAGGGATACGAGATCATAATGCGCAATGTGGCATGTTTACTTTATACAGCCGGCCCTCAGACAGGAGTGGTCCTGGATGTGTCTCCACGGACCGCAATGTGCGTTCGAAATGTCGATGTTCAAATGTGTCCTGCAGTTCACACTATGACGCGCAGTTAACTGCGTTCTTCATCGACCCGCGAGCCAAGTGATCCACCGTCCAGGGTAATAGTTTTACAAAATTATTACCCATGTTACGATAAATAAAGAATTTTTTTTTTTTTAATATATCTAAAAAAAAAAAAAAAAAACATTTACCCCCGTCGCGGAACACCGCGTAATCTGCAACGAGAGAGAGTGAACGTTAACGAACGCGTATCCACCTAAAGCTTATATGTTTCTCACGGTTTGCGGATTTTATGTTAAACCGTATCGTAACGAAGCATAAAACTCTCGATTGTACGCGACGCGAGACGAACGACCGGCGCGCCCGGACAGTTAAGCCATGGAACGCCTGTCGGTTCGGTCTCTTTTTAAAAGTTCATCGATACGATTGGATAAAAGTGTCGACGAACGTTTTAAGTATTTGGAGAACATTAATGTGACATCGTTTCGCGTACGCAGTGCACGTTAAAACGGTACATCGTTAATGATCCTTCCGCAGGTTCCCCTACGGAAACCTTGTTACGACTTTTACTTCCTCTAAATGATCAAGTTTGGTCAACTTCCCAGCAACGCCGACGGCCGTGAAGCCACCGCGTGTCGGTCCGAAGACCTCACTAAATCATTCAATCGGTAGTAGCGACGGGCGGTGTGTACAAAGGGCAGGGACGTAATCAACGCGAGCTTATGACTCGCGCTTACTAGGAATTCCTCGTTTATGGGGGATAATTGCAAACCCCAATCCCCAGCACGAAGGAGTTTCAGCGGGTTGCCCGGGCCTCTAGGCCAGGGAGAACATGCTGATTCCTTCAGTGTAGCGCGCGTGCGGCCCAGGACATCTAAGGGCATCACAGACCTGTTATTGCTCAATCTCGTGCGGCTCGAAGCCGCCGGTCCCTCTAAGAAGAATTTTAATACGTCGCCAGTGAGTTGCGTGACGCGTAGCCACGCACACCTAAATGACGACGCCTATTTAGCAGGCTAGAGTCTCGTTCGTTACCGGAATTAACCAGACAAATCGCTCCACCAACTAAGAACGGCCATGCACCACCACCCACCGAATCAAGAAAGAGCTGTTAATCTGTCAATCCTTCCGGTGTCCGGGCCTGGTGAGATTTCCCGTGTTGAGTCAAATTAAGCCGCAGGCTCCACTCCTGGTGGTGCCCTTCCGTCAATTCCTTTAAGTTTCAGCTTTGCAACCATACTCCCCCCGGAGTCCAAAATCTTTGGTTTCCCGGAAGCTGCCCGCCGAGCCATTGTAGTAACGTCGGCGGATCGCTAGATGACATATTTACGGTTAGAACTAGGGCGGTATCTAATCGCCTTCGAACCTCTAACTTTCGTTCTTGATTGATGAAAACACCTTTGGCAAATGCTTTCGCTGATGTTCGTCTTGCGACGATCCAAGAATTTCACCTCTAACGTCGCAATACGAATGCCCCAGTTATCCCTATTAATCATTACCTCGGAGTTCTGAAAACCAACAAAATAGAACCGAGATCATATTCTATTATTCCATGCACGAAATATTCAAGCAGCATTTTGAGCCCGCTTTGAGCACTCTAATTTGTTCAAAGTAAAATTGTCGGCCCACCTCGACACTCACCGAAGAGCACCGCGATAGGATTTTGATATTGAACCGGCGTATTACCGCCGGCTCACCGACGATATGCTCCGCAGACGTGTCAGTATCACCGCGGATGCGGTGCACCGACAGCGCGGCGCACAAATGCAACTACGAGCTTTTTAACCGCAACAATTTTAGTATACGCTATTGGAGCTGGAATTACCGCGGCTGCTGGCACCAGACTTGCCCTCCAATTGTTCCTCGTTAAAATATTTAAAGTGTACTCATTCCGATTACGAGGCCTCGTAAGAGTCCCGTATCGTTATTTTTCGTCACTACCTCCCCGTGCCGGGAGTGGGTAATTTGCGCGCCTGCTGCCTTCCTTGGATGTGGTAGCCGTTTCTCAGGCTCCCTCTCCGGAATCGAACCCTGATTCCCCGTTACCCGTGACAACCATGGTAGTCGCAGAAACTACCATCGAAAGTTGATAAGGCAGACATTTGAAAGATGCGTCGCCGGTACTGGACCATGCGATCGGCAAAAGTTATCCAGATTCATCAAAATTAACGACTTCAGACACATGGCCATCCGTCGATTGGTTTTGATCTAATAAAAGCACTCATCCCATCACTGGTCAGAGTTCTGATTGCATGTATTAGCTCTAGAATTACCACAGTTATCCAAGTAACTGAGTAAGATCTAAGGAACCAAAACTGATATATTGAGCCATTCGCGGTATCGCCTTAATACGGCTTGCACTGAGACATGCATGGCTTAATCTTTGAGACAAGCATATAACTACTGGCAGGATCAACCAGGGAGCTTCATTCATATGAAAGACGTTCTCGTTCGTTTCGATTTTCGATTGCGGTGGTACACACGTATACCGTCCTCTCTCTATATCGATACTTACGAGAAATCCTCATTCCCGCGCGTCGACGGATTAACGCAGACGCTTGTACGGGCGAGCTCGTATAATAATTGAGACGAATATTGTTTTCGACGACGACGACGACGACTACGACGACGCCTATAAGGGTACAATATAATGAAAAAACCCCGATGGTGAACGTTCGTATCGAGACACGATTTCATTCACTTTAATAATAATCTCGGTTAACATAATAAAATACGTCAAACAACGATTTAATTGCCCGGATTGTACAGAGTCCGTATTCACTATATTCATTGTTTAGTTTATATATGTAATCATATAATAATGCGTATATAGAACAATACTATTTACACAAAAATAAATAATCGTGATTGAACTCGCGAAAGATTCACATTAGCGTATCCGTGCGCGTTTGAATCGATCACGTCACGATTAAAGTCATATTTTATAACATTTGAACCGTTAACGAATCGTAACGTTGTTACGAACCGACGGTCCACACAGTTGAAGTTACACAAACGCACAACACACACAGTACTACACACTTACATACTAATATATATATATACACTTATATATATATATATAATAATATGTATGTGTGTTGATCATCTTCATAATAATATTACTACATGTGTGTGTCGTCCATTTTTCGTTCGTAGACGACATTCAGCGACTTAACGTGAAACACACTAACATAATAATGTTCGCGTGTCAACGTTAAGTCGCTGAAAGCTGCGCACGCGCACGCGCACAACATCATACGTGCGCGCATCTGCGCGCGCCGCATGACATTGTTGCAAACTTAAACGTATATAGTATCGGAGGAGAAATACGTTATACGATGAGATATCCACGTACCAAGCGACCGAGTGAACTGAAAAGTTTCGAGATCAGCAGATCAGGGATCGTCGGTGGTGTCATTCAAACACTACCTACCCTCGAGGTGAGTGAAAGCCGACAGTGGAGACCTAGCCCCGCCCCTACCCTCCCCCTCCGCTCCTCCCCCACCACCCAGATATTGGTATTGAATATGTTGAGAGGGTGGCCTCCATCAACCTGAAGAACTAACATCGACCACCACAAAAGAACCTGAGGCGCTGCAGAGCGGGGGTGTGTGGCCGGGGGGGGGGGGGGGGGTGCCTGGGTGTTTGTCTAGGTTCAACGACTTGGTGAGTGTTTGAGTCTTCATTGGTGTGGTGTGACACAGACGCCTATGAAGGCAGGAACGCAAGCACCCCCCCCCCCCCCGCGCGAGCGCGCGTGCCTGCTGGGTTTCTGGT
tig00003375:21332-25524	tig00003375	21332	25524	C	tn_5_150	rRNA	1486	GTTAGTTAGACCGACCGAAGGGTCGCGATCGCGCAGACGCATCTCGACGAGACGTCGAGACGCATGATACGCTTACTCGCGATCATTGTACGTCCGTCGCGTAAAACGCAAATACACGTCGTTAAATGTGCAAGAGCGTCAGACACGTCGTTCGACAAATGTCCTATCTATCGTATAGAGCGTTATTTTTGAACGGACCGTCGGTAACAACGTTCAACCCGAAAGAGCGAAGCGTAAACAGCGACGACACTTATCAAGCGAAACGGACCGACGGATGGCCGTCAAATGCGCTTCTGGATCGTATCGTATAGGGATACGAGATCATAATGCGCAATGTGGCATGTTTACTTTATACAGCCGGCCCTCAGACAGGAGTGGTCCTGGATGTGTCTCCACGGACCGCAATGTGCGTTCGAAATGTCGATGTTCAAATGTGTCCTGCAGTTCACACTATGACGCGCAGTTAACTGCGTTCTTCATCGACCCGCGAGCCAAGTGATCCACCGTCCAGGGTAATAGTTTTACAAAATTATTACCCATGTTACGATAAATAAAGAATTTTTTTTTTTTAATATATCTAAAAAAAAAAAAAAAAAACATTTACCCCCGTCGCGGAACACCGCGTAATCTGCAACGAGAGAGAGTGAACGTTAACGAACGCGTATCCACCTAAAGCTTATATGTTTCTCACGGTTTGCGGATTTTATGTTAAACCGTATCGTAACGAAGCATAAAACTCTCGATTGTACGCGACGCGAGACGAACGACCGGCGCGCCCGGACAGTTAAGCCATGGAACGCCTGTCGGTTCGGTCTCTTTTTAAAAGTTCATCGATACGATTGGATAAAAGTGTCGACGAACGTTTTAAGTATTTGGAGAACATTAATGTGACATCGTTTCGCGTACGCAGTGCACGTTAAAACGGTACATCGTTAATGATCCTTCCGCAGGTTCCCCTACGGAAACCTTGTTACGACTTTTACTTCCTCTAAATGATCAAGTTTGGTCAACTTCCCAGCAACGCCGACGGCCGTGAAGCCACCGCGTGTCGGTCCGAAGACCTCACTAAATCATTCAATCGGTAGTAGCGACGGGCGGTGTGTACAAAGGGCAGGGACGTAATCAACGCGAGCTTATGACTCGCGCTTACTAGGAATTCCTCGTTTATGGGGGATAATTGCAAACCCCAATCCCCAGCACGAAGGAGTTTCAGCGGGTTGCCCGGGCCTCTAGGCCAGGGAGAACATGCTGATTCCTTCAGTGTAGCGCGCGTGCGGCCCAGGACATCTAAGGGCATCACAGACCTGTTATTGCTCAATCTCGTGCGGCTCGAAGCCGCCGGTCCCTCTAAGAAGAATTTTAATACGTCGCCAGTGAGTTGCGTGACGCGTAGCCACGCACACCTAAATGACGACGCCTATTTAGCAGGCTAGAGTCTCGTTCGTTACCGGAATTAACCAGACAAATCGCTCCACCAACTAAGAACGGCCATGCACCACCACCCACCGAATCAAGAAAGAGCTGTTAATCTGTCAATCCTTCCGGTGTCCGGGCCTGGTGAGATTTCCCGTGTTGAGTCAAATTAAGCCGCAGGCTCCACTCCTGGTGGTGCCCTTCCGTCAATTCCTTTAAGTTTCAGCTTTGCAACCATACTCCCCCCGGAGTCCAAAATCTTTGGTTTCCCGGAAGCTGCCCGCCGAGCCATTGTAGTAACGTCGGCGGATCGCTAGATGACATATTTACGGTTAGAACTAGGGCGGTATCTAATCGCCTTCGAACCTCTAACTTTCGTTCTTGATTGATGAAAACACCTTTGGCAAATGCTTTCGCTGATGTTCGTCTTGCGACGATCCAAGAATTTCACCTCTAACGTCGCAATACGAATGCCCCCAGTTATCCCTATTAATCATTACCTCGGAGTTCTGAAAACCAACAAAATAGAACCGAGATCATATTCTATTATTCCATGCACGAAATATTCAAGCAGCATTTTGAGCCCGCTTTGAGCACTCTAATTTGTTCAAAGTAAAATTGTCGGCCCACCTCGACACTCACCGAAGAGCACCGCGATAGGATTTTGATATTGAACCGGCGTATTACCGCCGGCTCACCGACGATATGCTCCGCAGACGTGTCAGTATCACCGCGGATGCGGTGCACCGACAGCGCGGCGCACAAATGCAACTACGAGCTTTTTAACCGCAACAATTTTAGTATACGCTATTGGAGCTGGAATTACCGCGGCTGCTGGCACCAGACTTGCCCTCCAATTGTTCCTCGTTAAAATATTTAAAGTGTACTCATTCCGATTACGAGGCCTCGTAAGAGTCCCGTATCGTTATTTTTCGTCACTACCTCCCCGTGCCGGGAGTGGGTAATTTGCGCGCCTGCTGCCTTCCTTGGATGTGGTAGCCGTTTCTCAGGCTCCCTCTCCGGAATCGAACCCTGATTCCCCGTTACCCGTGACAACCATGGTAGTCGCAGAAACTACCATCGAAAGTTGATAAGGCAGACATTTGAAAGATGCGTCGCCGGTACTGGACCATGCGATCGGCAAAAGTTATCCAGATTCATCAAAATTAACGACTTCAGACACATGGCCATCCGTCGATTGGTTTTGATCTAATAAAAGCACTCATCCCATCACTGGTCAGAGTTCTGATTGCATGTATTAGCTCTAGAATTACCACAGTTATCCAAGTAACTGAGTAAGATCTAAGGAACCAAAACTGATATATTGAGCCATTCGCGGTATCGCCTTAATACGGCTTGCACTGAGACATGCATGGCTTAATCTTTGAGACAAGCATATAACTACTGGCAGGATCAACCAGGGAGCTTCATTCATATGAAAGACGTTCTCGTTCGTTTCGATTTTCGATTGCGGTGGTACACACGTATACCGTCCTCTCTCTATATCGATACTTACGAGAAATCCTCATTCCCGCGCGTCGACGGATTAACGCAGACGCTTGTACGGGCGAGCTCGTATAATAATTGAGACGAATATTGTTTTCGACGACGACGACGACGACTACGACGACGCCTATAAGGGTACAATATAATGAAAAAACCCCGATGGTGAACGTTCGTATCGAGACACGATTTCATTCACTTTAATAATAATCTCGGTTAACATAATAAAATACGTCAAACAACGATTTAATTGCCCGGATTGTACAGAGTCCGTATTCACTATATTCATTGTTTAGTTTATATATGTAATCATATAATAATGCGTATATAGAACAATACTATTTACACAAAAATAAATAATCGTGATTGAACTCGCGAAAGATTCACATTAGCGTATCCGTGCGCGTTTGAATCGATCACGTCACGATTAAAGTCATATTTTATAACATTTGAACCGTTAACGAATCGTAACGTTGTTACGAACCGACGGTCCACACAGTTGAAGTTACACAAACGCACAACACACACAGTACTACACACTTACATACTAATATATATATATACACTTATATATATATATATAATAATATGTATGTGTGTTGATCATCTTCATAATAATATTACTACATGTGTGTGTCGTCCATTTTTCGTTCGTAGACGACATTCAGCGACTTAACGTGAAACACACTAACATAATAATGTTCGCGTGTCAACGTTAAGTCGCTGAAAGCTGCGCACGCGCACGCGCACAACATCATACGTGCGCGCATCTGCGCGCGCCGCATGACATTGTTGCAAACTTAAACGTATATAGTATCGGAGGAGAAATACGTTATACGATGAGATATCCACGTACCAAGCGACCGAGTGAACTGAAAAGTTTCGAGATCAGCAGATCAGGGATCGTCGGTGGTGTCATTCAAACACTACCTACCCTCGAGGTGAGTGAAAGCCGACAGTGGAGACCTAGCCCCCGCCCCTACCCTCCCCCCTCCGCTCCTCCCCCACCCACCCAGATATTGGTATTGAATATGTTGAGAGGGTGGCCTCCATCAACCTGAAGAACTAACATCGACCACCACAAAAGAACCTGAGGCGCTGCAGAGCGGGGGTGTGTGGCCGGGGGGGGGGGGGGGGCCTGGGTGTTTGTCTAGGTTCAACGACTTGGTGAGTGTTTGAGTCTTCATTGGTGTGGTGTGACACAGACGCCTATGAAGGCAGGAACGCAAGCACCCCCCCCCCCCGCGCGAGCGCGCGTGCCTGCTGGGTTTCTGGT
tig00002905:8790-13414	tig00002905	8790	13414	C	tn_5_150	rRNA	1480	GGAGCGATCGCGACGAGAAAGCGGAACCTCCCGAACACCACATCTCCCGCCGCCTGAACGACGGCGGGATTCAGTGCTGGGCTTCTTTCCTGTTCGCTCGCCGCTACTAAGGAAATCCTGGTTAGTTTCTTTTCCTCCGCTTACTAATATGCTTAAATTCGGCGGGTGATCCTCCCTGATCTGAGGCCAACGATAAAAAAATGAGGCAGACGCGATATCCGTCAGCGTTACGACGACGCAATCGGACACTAGAATAAAACGACGCTTTAACGGCGCTATTAGATTCTTATGAACGACTACGGCGTCGATGCGCTCTTCGGACGTCGAGTCCGCCTACTAGTATCTCGAACGATATACGGACATGTGTTTATGTCGAACACGTAGACATTGTATACTAGGACCTTGAGCACCTCGACCCCCTCTGGTTAGTTAGACCGACCGAAGGGTCGCGATCGCGCAGACGCATCTCGACGAGACGTCGAGACGCATGATACGCTTACTCGCGATCATTGTACGTCCGTCGCGTAAAACGCAAATACACGTCGTTAAATGTGCAAGAGCGTCAGACACGTCGTTCGACAAATGTCCTATCTATCGTATAGAGCGTTATTTTTGAACGGACCGTCGGTAACAACGTTCAACCCGAAAGAGCGAAGCGTAAACAGCGACGACACTTATCAAGCGAAACGGACCGACGGATGGCCGTCAAATGCGCTTCTGGATCGTATCGTATAGGGATACGAGATCATAATGCGCAATGTGGCATGTTTACTTTATACAGCCGGCCCTCAGACAGGAGTGGTCCTGGATGTGTCTCCACGGACCGCAATGTGCGTTCGAAATGTCGATGTTCAAATGTGTCCTGCAGTTCACACTATGACGCGCAGTTAACTGCGTTCTTCATCGACCCGCGAGCCAAGTGATCCACCGTCCAGGGTAATAGTTTTACAAAATTATTACCCATGTTACGATAAATAAAGAATTTTTTTTTTTTTAATATATCTAAAAAAAAAAAAAAAAAAACATTTACCCCCGTCGCGGAACACCGCGTAATCTGCAACGAGAGAGAGTGAACGTTAACGAACGCGTATCCACCTAAAGCTTATATGTTTCTCACGGTTTGCGGATTTTATGTTAAACCGTATCGTAACGAAGCATAAAACTCTCGATTGTACGCGACGCGAGACGAACGACCGGCGCGCCCGGACAGTTAAGCCATGGAACGCCTGTCGGTTCGGTCTCTTTTTAAAAGTTCATCGATACGATTGGATAAAAGTGTCGACGAACGTTTTAAGTATTTGGAGAACATTAATGTGACATCGTTTCGCGTACGCAGTGCACGTTAAAACGGTACATCGTTAATGATCCTTCCGCAGGTTCCCCTACGGAAACCTTGTTACGACTTTTACTTCCTCTAAATGATCAAGTTTGGTCAACTTCCCAGCAACGCCGACGGCCGTGAAGCCACCGCGTGTCGGTCCGAAGACCTCACTAAATCATTCAATCGGTAGTAGCGACGGGCGGTGTGTACAAAGGGCAGGGACGTAATCAACGCGAGCTTATGACTCGCGCTTACTAGGAATTCCTCGTTTATGGGGGATAATTGCAAACCCCAATCCCCAGCACGAAGGAGTTTCAGCGGGTTGCCCGGGCCTCTAGGCCAGGGAGAACATGCTGATTCCTTCAGTGTAGCGCGCGTGCGGCCCAGGACATCTAAGGGCATCACAGACCTGTTATTGCTCAATCTCGTGCGGCTCGAAGCCGCCGGTCCCTCTAAGAAGAATTTTAATACGTCGCCAGTGAGTTGCGTGACGCGTAGCCACGCACACCTAAATGACGACGCCTATTTAGCAGGCTAGAGTCTCGTTCGTTACCGGAATTAACCAGACAAATCGCTCCACCAACTAAGAACGGCCATGCACCACCACCCACCGAATCAAGAAAGAGCTGTTAATCTGTCAATCCTTCCGGTGTCCGGGCCTGGTGAGATTTCCCGTGTTGAGTCAAATTAAGCCGCAGGCTCCACTCCTGGTGGTGCCCTTCCGTCAATTCCTTTAAGTTTCAGCTTTGCAACCATACTCCCCCCGGAGTCCAAAATCTTTGGTTTCCCGGAAGCTGCCCGCCGAGCCATTGTAGTAACGTCGGCGGATCGCTAGATGACATATTTACGGTTAGAACTAGGGCGGTATCTAATCGCCTTCGAACCTCTAACTTTCGTTCTTGATTGATGAAAACACCTTTGGCAAATGCTTTCGCTGATGTTCGTCTTGCGACGATCCAAGAATTTCACCTCTAACGTCGCAATACGAATGCCCCCAGTTATCCCTATTAATCATTACCTCGGAGTTCTGAAAACCAACAAAATAGAACCGAGATCATATTCTATTATTCCATGCACGAAATATTCAAGCAGCATTTTGAGCCCGCTTTGAGCACTCTAATTTGTTCAAAGTAAAATTGTCGGCCCACCTCGACACTCACCGAAGAGCACCGCGATAGGATTTTGATATTGAACCGGCGTATTACCGCCGGCTCACCGACGATATGCTCCGCAGACGTGTCAGTATCACCGCGGATGCGGTGCACCGACAGCGCGGCGCACAAATGCAACTACGAGCTTTTTAACCGCAACAATTTTAGTATACGCTATTGGAGCTGGAATTACCGCGGCTGCTGGCACCAGACTTGCCCTCCAATTGTTCCTCGTTAAAATATTTAAAGTGTACTCATTCCGATTACGAGGCCTCGTAAGAGTCCCGTATCGTTATTTTTCGTCACTACCTCCCCGTGCCGGGAGTGGGTAATTTGCGCGCCTGCTGCCTTCCTTGGATGTGGTAGCCGTTTCTCAGGCTCCCTCTCCGGAATCGAACCCTGATTCCCCGTTACCCGTGACAACCATGGTAGTCGCAGAAACTACCATCGAAAGTTGATAAGGCAGACATTTGAAAGATGCGTCGCCGGTACTGGACCATGCGATCGGCAAAAGTTATCCAGATTCATCAAAATTAACGACTTCAGACACATGGCCATCCGTCGATTGGTTTTGATCTAATAAAAGCACTCATCCCATCACTGGTCAGAGTTCTGATTGCATGTATTAGCTCTAGAATTACCACAGTTATCCAAGTAACTGAGTAAGATCTAAGGAACCAAAACTGATATATTGAGCCATTCGCGGTATCGCCTTAATACGGCTTGCACTGAGACATGCATGGCTTAATCTTTGAGACAAGCATATAACTACTGGCAGGATCAACCAGGGAGCTTCATTCATATGAAAGACGTTCTCGTTCGTTTCGATTTTCGATTGCGGTGGTACACACGTATACCGTCCTCTCTCTATATCGATACTTACGAGAAATCCTCATTCCCGCGCGTCGACGGATTAACGCAGACGCTTGTACGGGCGAGCTCGTATAATAATTGAGACGAATATTGTTTTCGACGACGACGACGACGACTACGACGACGCCTATAAGGGTACAATATAATGAAAAAACCCCGATGGTGAACGTTCGTATCGAGACACGATTTCATTCACTTTAATAATAATCTCGGTTAACATAATAAAATACGTCAAACAACGATTTAATTGCCCGGATTGTACAGAGTCCGTATTCACTATATTCATTGTTTAGTTTATATATGTAATCATATAATAATGCGTATATAGAACAATACTATTTACACAAAAATAAATAATCGTGATTGAACTCGCGAAAGATTCACATTAGCGTATCCGTGCGCGTTTGAATCGATCACGTCACGATTAAAGTCATATTTTATAACATTTGAACCGTTAACGAATCGTAACGTTGTTACGAACCGACGGTCCACACAGTTGAAGTTACACAAACGCACAACACACACAGTACTACACACTTACATACTAATATATATATATACACTTATATATATATATATAATAATATGTATGTGTGTTGATCATCTTCATAATAATATTACTACATGTGTGTGTCGTCCATTTTTCGTTCGTAGACGACATTCAGCGACTTAACGTGAAACACACTAACATAATAATGTTCGCGTGTCAACGTTAAGTCGCTGAAAGCTGCGCACGCGCACGCGCACAACATCATACGTGCGCGCATCTGCGCGCGCCGCATGACATTGTTGCAAACTTAAACGTATATAGTATCGGAGGAGAAATACGTTATACGATGAGATATCCACGTACCAAGCGACCGAGTGAACTGAAAAGTTTCGAGATCAGCAGATCAGGGATCGTCGGTGGTGTCATTCAAACACTACCTACCCTCGAGGTGAGTGAAAGCCGACAGTGGAGACCTAGCCCCCGCCCCTACCCTCCCCCCTCCGCTCCTCCCCCACCCACCCAGATATTGGTATTGAATATGTTGAGAGGGTGGCCTCCATCAACCTGAAGAACTAACATCGACCACCACAAAAGAACCTGAGGCGCTGCAGAGCGGGGGTGTGTGGCCGGGGGGGGGGGGGGGGTGCCTGGGTGTTTGTCTAGGTTCAACGACTTGGTGAGTGTTTGAGTCTTCATTGGTGTGGTGTGACACAGACGCCTATGAAGGCAGGAACGCAAGCACCCCCCCCCCCCCCCCGCGCGAGCGCGCGTGCCTGCTGGGTTTCTGGT
tig00003104:1-3548	tig00003104	1	3548	+	tn_5_150	rRNA	1444	TGGTCAGGTCGAAGTCAGGGGAAACCCTGATGGAGGACCGTAGCGATTCTGACGTGCAAATCGATCGTCGGAACTGGGTATGGGGCGAAAGACTAATCGAACCATCTAGTAGCTGGTTCCGTCCGAAGTTTCCCTCAGGATAGCTGGCGTCGATTTGAACAGTCTCATCCGGTAAAGCGAATGATTAGAGGCATTGGGGCCGAAACGACCTCAACCTATTCTCAAACTTTAAATGGGTGAGTACTCCGGCTTACTCGAACGATGAAGCCGGAGATCTGATGACGGTGCCAAGTGGGCCAATTTTGGTAAGCAGAACTGGCGCTGTGGGATGAACCAAACGTAGTGTTAAGGCGCCTAAAAAAACGCTCATGGGACACCATGAAAGGCGTTGGTCGCTCATGACAGCAGGACGGTGGCCATGGAAGTCGGAATCCGCTAAGGAGTGTGCAACGACTCACCTGCCGAAGCAACCAGCCCTGAAAATGGATGGCGCTGAAGCGTTTTGCCTATACACTACCGTTACGGGCATGTGCGACGTTCTTTGTGACGTCATTAAGCCGTAACGAGTAGGACGTGCGCGGCGGAGAGCGCAGAAGGGTCTGGGCGTGAGCCCGCTTGGAGCCTCCGTCGGTGCAGATCTTGGTGGTAGTAGCAAATACTCCAGCGAGGCCCTGGAGGACTGACGTGGAGAAGGGTTTCGCGTGAACAGTAGTTGCTCGCGAGTCAGTCGATCCTAAGCTCAAGGAGAAATCTTATGTCGATGTGGCGTGTTTTTTTCAATAATGTATCATTTTATTATGGTATATAATGATAAATAACGCCCTTTGAGCGAAAGGGAATCCGGTTCCTATTCCGGAACCCGGCAGCGGAACCGTTTCAATAATCGTTCCCTCGTTTTTACAGCGAGTGTTCGACGGGTAACCCAAAGTGGCCTGAAGACGCCGCCGAGAGGTCCGGGAAGAGTTTTCTTTTCTGCCTGAGCGTTCGAGTTCCATGGAATCCTATAGAAGGGAGATATGGTTCGGAACGCGAAGAGCACCGCATTTGCGGCGGTGTCCGGATACTCTCTGCGGACCTTGAAAATTCAGGTGAGGGATGTACGTGGAGATGTCGCGCCGGTTCGTACCCATATCCGCAGCAGGTCTCCAAGGTGAAGAGCCTCTAGTCGATAGAATAATGTAGGTAAGGGAAGTCGGCAAATTGGATCCGTAACTTCGGAATAAGGATTGGCTCTGAGGACCGGGGCGTGTCGGGTTTGGACGGGAAGCGGATGCGGCCGGTGCCGGGCCTGGTCGATGCTCTCGCGTCTTTCGGGGCGCGAGGGCGGAATCCGGACCCGCGTTCCGGCCTTCCGCGGATCTTCCTAGCCGTAAGGCCGTGTCGGTCTCGACTCGTGCGCGATCGGCGCGGTTCTGTACGACCGCCGTTCAACGGTCAGCTCAGAACTGGCACGGACAAGGGGAATCCGACTGTCTAATTAAAACAAAGCATTGCGATGGCCCTCGCGGGTGTTGACGCAATGTGATTTCTGCCCAGTGCTCTGAATGTCAACGTGAAGAAATTCAAGCAAGCGCGGGTAAACGGCGGGAGTAACTATGACTCTCTTAAGGTAGCCAAATGCCTCGTCATCTAATTAGTGACGCGCATGAATGGATTAACGAGATTCCCACTGTCCCTATCTACTATCTAGCGAAACCACAGCCAAGGGAACGGGCTTGGGAGAATCAGCGGGAAAGAAGACCCTGTTGAGCTTGACTCTAGTCTGGCATTGTAAGGAGACATGAGAGGTGTAGCATAAGTGGGAGATCGTTCGCGCGATCGTCGCTGAAAAACCACTACTTTCATTGTTTCATTACTTACTCGGTTGGGCGGAAGCGGTGCGCGGTCGATGTTAATCGGCGGGCGCACGGTGTTTCGTTCCAAGCGTGCAGAGTGGCGACGTGGCGGCAACGCTCGTCGCCGTAAAACTCCCGCGTGATCCGGTTCGAGGACACTGCCAGGCGGGTAGTTTGACTGGGGCGGTACATCTGTCAAAGAATAACGCAGGTGTCCTAAGGCCAGCTCAGCGAGGACAGAAACCTCGCGTGGAGCAAAAGGGCAAAAGCTGGCTTGATCCAGATGTTCAGTACGCATAGGGACTGCGAAAGCACGGCCTATCGATCCTTTAGTATAAAGAGTTTTTAGCAAGAGGTGCCAGAAAAGTTACCACAGGGATAACTGGCTTGTGGCAGCCAAGCGTTCATAGCGACGTTGCTTTTTGATCCTTCGATGTCGGCTCTTCCTATCATTGCGAAGCAAAATTCGCCAAGCGTTGGATTGTTCACCCATCAAAAGGGAACGTGAGCTGGGTTTAGACCGTCGTGAGACAGGTTAGTTTTACCCTACTGATGGCTTGTCGTTGCGATAGTAATACTGCTCAGTACGAGAGGAACCGCAGTTTCGGACATTTGGTTCATGCACTCGGCCGAGCGGCCGGTGGTGCGAAGCTACCATCCGCGGGATTATGCCTGAACGCCTCTAAGGCCGAAGCCAGCCTAGCCGAATCCGGCAAGGATATGCTCACTGTGGAGCCCCGAGAGTCGGGAGGCTCTAAACAATGTGACTTTACTAGTCGCGCTTCACCACGTGAGGTGCGACGTCGAAGCCCATTTGGATCGCGGAGATCGATGCTGTCCGTTTAACGCGTGCATCACGGCTCCGAAGGTCCGAATTTACCTCAGTTCGATGTCGGGGCTCGGAATAGTCTGTAGACGACTTCCGTTCCTGGCGGGGTGTTGTGCTCGGTAGAGCAGCGTCGTGCTGCGATCTGTTGAGACTCAGCCCTACGCCAGGTGATTCGTCCGAGGACGATGATAATGTAAACACACAAACACACATCAAGACAACGTGTGCGACGACGGACGATGTTCTGTCGCGTTTTCGTTTTCTTCATTAATATTTCATTAATACACGAACGGTACACTAACGATATAACACTCTGATTCAACAAACTCAATTTTAAACATATAAAAAAACGTAATTTTTCACCGCGCCCCATTGAGATGCGCTTGCGCATCTTAAATAGTCAATTTAATACACGAACGGTAACGGGTCAAAAAATTAATACACGAACGGTAACGAACATCGAAATTTAAAAAAATAATCTTTCTCTCGATACAAATGAAGTTTACATCGATTATAACTGACGTCTATTAGCCGTTCCTCCTGTAAATCTCGATCGTAATATCAATAATACAACAACGAAACAAGCAAGCGCTCAGACAATATATTACATAGATATGTAGATGTAAACAAACGAATAACACAACAAGAACGCTAAACGAAACTAACTCGCACTCTCACTTCGTACATATACACCACGACGGCACGGGCAAGCTGTGACAAGCCGCTTGAGAGCGAGAACACACCTCGAACGAACATACATACTAGGTACCTACCTACCTAACTACAATATAAATGCAAAAAAAATATATCATGGTGGGTGATCTTAGCGTCTTAAACGCATCTCTAACTATGCATACATATATGTATTATAGTACCTACTAAC
tig00001259_group21:1-2021	tig00001259_group21	1	2021	+	tn_5_150	rRNA	1442	GGTAGTTCTGACGAATCGCGCACGCGTTTTTAGACGCGTCCGGCCCGACGCAAGTCAACGTCGTATCCAACGTCTACGCCAAAGTGCGGACGGTAGGTGCGGCGCGTCTGTCGTCGCAGCCGTGTTGTCACGGGACTGTGCGCGTCTCTGTCTGCGATGATTCAGTTTCGGGCACTCGCAGGACCCGTCTTGAAACACGGACCAAGGAGTCTAGCATGTATGCGAGTCATTGAGATAATAAAACTGAAAGGCGCAACGAAAGTGAAGGCGCGCGCTAGCCGCGTGCTCAGGGAGGATGGAGCGTCGATCTAGGTCGATCTCTCGCACTCCGAGGCGTCTCGTTTCCAATCCGTGAATGCAGGCGCGCTCTGAGCATAAATGCTGGGACCCGAAAGATGGTGAACTATGCCTGGTCAGGTCGAAGTCAGGGGAAACCCTGATGGAGGACCGTAGCGATTCTGACGTGCAAATCGATCGTCGGAACTGGGTATAGGGGCGAAAGACTAATCGAACCATCTAGTAGCTGGTTCCGTCCGAAGTTTCCCTCAGGATAGCTGGCGTCGATTTGAACAGTCTCATCCGGTAAAGCGAATGATTAGAGGCATTGGGGCCGAAACGACCTCAACCTATTCTCAAACTTTAAATGGGTGAGTACTCCGGCTTACTCGAACGATGAAGCCGGAGATCTGATGACGGTGCCAAGTGGGCCAATTTTGGTAAGCAGAACTGGCGCTGTGGGATGAACCAAACGTAGTGTTAAGGCGCCTAAAAAACGCTCATGGGACACCATGAAAGGCGTTGGTCGCTCATGACAGCAGGACGGTGGCCATGGAAGTCGGAATCCGCTAAGGAGTGTGCAACGACTCACCTGCCGAAGCAACCAGCCCTGAAAATGGATGGCGCTGAAGCGTTTTGCCTATACACTACCGTTACGGGCATGTGCGACGTTCTTTGTGACGTCATTAAGCCGTAACGAGTAGGACGTGCGCGGCGGAGAGCGCAGAAGGGTCTGGGCGTGAGCCCGCTTGGAGCCTCCGTCGGTGCAGATCTTGGTGGTAGTAGCAAATACTCCAGCGAGGCCCTGGAGGACTGACGTGGAGAAGGGTTTCGCGTGAACAGTAGTTGCTCGCGAGTCAGTCGATCCTAAGCTCAAGGAGAAATCTTATGTCGATGTGGCGTGTTTTTTTCAATAATGTATCATTTTATTATGGTATATAATGATAAATAACGCCCTTTGAGCGAAAGGGAATCCGGTTCCTATTCCGGAACCCGGCAGCGGAACCGTTTCAATAATCGTTCCCTCGTTTTTACAGCGAGTGTTCGACGGGGTAACCCAAAGTGGCCTGAAGACGCCGCCGAGAGGTCCGGGAAGAGTTTTCTTTTCTGCCTGAGCGTTCGAGTTCCATGGAATCCTATAGAAGGGAGATATGGTTCGGAACGCGAAGAGCACCGCATTTGCGGCGGTGTCCGGATACTCTCTGCGGACCTTGAAAATTCAGGTGAGGGATGTACGTGGAGATGTCGCGCCGGTTCGTACCCATATCCGCAGCAGGTCTCCAAGGTGAAGAGCCTCTAGTCGATAGAATAATGTAGGTAAGGGAAGTCGGCAAATTGGATCCGTAACTTCGGAATAAGGATTGGCTCTGAGGACCGGGGCGTGTCGGGTTTGGACGGGAAGCGGATGCGGCCGGTGCCGGGCCTGGTCGATGCTCTCGCGTCTTTCGGGGCGCGAGGGCGGAATCCGGACCCGCGTTCCGGCCTTCCGCGGATCTTCCTAGCCGTAAGGCCGTGTCGGTCTCGACTCGTGCGCGATCGGCGCGGTTCTGTACGACCGCCGTTCAACGGTCAGCTCAGAACTGGCACGGACAAGGGGAATCCGACTGTCTAATTAAAACAAAGCATTGCGATGGCCCTCGCGGGTGTTGACGCAATGTGATTTCTGCCCAGTGCTCTGAATGTCAACGTGAAGAAATTCAAGCAAGCGCGGGTAAACGGCGGGAGTAACTATGACTCTCTTAAG
tig00004042:17801-22004	tig00004042	17801	22004	C	tn_5_150	rRNA	1421	GTTAGTTAGACCGACCGAAGGGTCGCGATCGCGCAGACGCATCTCGACGAGACGTCGAGACGCATGATACGCTTACTCGCGATCATTGTACGTCCGTCGCGTAAAACGCAAATACACGTCGTTAAATGTGCAAGAGCGTCAGACACGTCGTTCGACAAATGTCCTATCTATCGTATAGAGCGTTATTTTTGAACGGACCGTCGGTAACAACGTTCAACCCGAAAGAGCGAAGCGTAAACAGCGACGACACTTATCAAGCGAAACGGACCGACGGATGGCCGTCAAATGCGCTTCTGGATCGTATCGTATAGGGATACGAGATCATAATGCGCAATGTGGCATGTTTACTTTATACAGCCGGCCCTCAGACAGGAGTGGTCCTGGATGTGTCTCCACGGACCGCAATGTGCGTTCGAAATGTCGATGTTCAAATGTGTCCTGCAGTTCACACTATGACGCGCAGTTAACTGCGTTCTTCATCGACCCGCGAGCCAAGTGATCCACCGTCCAGGGTAATAGTTTTACAAAATTATTACCCATGTTACGATAAATAAAGAATTTTTTTTTTTTTAATATATCTAAAAAAAAAAAAAAAAAAACATTTACCCCCGTCGCGGAACACCGCGTAATCTGCAACGAGAGAGAGTGAACGTTAACGAACGCGTATCCACCTAAAGCTTATATGTTTCTCACGGTTTGCGGATTTTATGTTAAACCGTATCGTAACGAAGCATAAAACTCTCGATTGTACGCGACGCCGAGACGAACGACCGGCGCGCCCGGACAGTTAAGCCATGGAACGCCTGTCGGTTCGGTCTCTTTTTAAAAGTTCATCGATACGATTGGATAAAAGTGTCGACGAACGTTTTAAGTATTTGGAGAACATTAATGTGACATCGTTTCGCGTACGCAGTGCACGTTAAAACGGTACATCGTTAATGATCCTTCCGCAGGTTCCCCTACGGAAACCTTGTTACGACTTTTACTTCCTCTAAATGATCAAGTTTGGTCAACTTCCCAGCAACGCCGACGGCCGTGAAGCCACCGCGTGTCGGTCCGAAGACCTCACTAAATCATTCAATCGGTAGTAGCGACGGGCGGTGTGTACAAAGGGCAGGGACGTAATCAACGCGAGCTTATGACTCGCGCTTACTAGGAATTCCTCGTTTATGGGGGATAATTGCAAACCCCAATCCCCAGCACGAAGGAGTTTCAGCGGGTTGCCCGGGCCTCTAGGCCAGGGAGAACATGCTGATTCCTTCAGTGTAGCGCGCGTGCGGCCCAGGACATCTAAGGGCATCACAGACCTGTTATTGCTCAATCTCGTGCGGCTCGAAGCCGCCGGTCCCTCTAAGAAGAATTTTAATACGTCGCCAGTGAGTTGCGTGACGCGTAGCCACGCACACCTAAATGACGACGCCTATTTAGCAGGCTAGAGTCTCGTTCGTTACCGGAATTAACCAGACAAATCGCTCCACCAACTAAGAACGGCCATGCACCACCACCCACCGAATCAAGAAAGAGCTGTTAATCTGTCAATCCTTCCGGTGTCCGGGCCTGGTGAGATTTCCCGTGTTGAGTCAAATTAAGCCGCAGGCTCCACTCCTGGTGGTGCCCTTCCGTCAATTCCTTTAAGTTTCAGCTTTGCAACCATACTCCCCCCGGAGTCCAAAATCTTTGGTTTCCCGGAAGCTGCCCGCCGAGCCATTGTAGTAACGTCGGCGGATCGCTAGATGACATATTTACGGTTAGAACTAGGGCGGTATCTAATCGCCTTCGAACCTCTAACTTTCGTTCTTGATTGATGAAAACACCTTTGGCAAATGCTTTCGCTGATGTTCGTCTTGCGACGATCCAAGAATTTCACCTCTAACGTCGCAATACGAATGCCCCCAGTTATCCCTATTAATCATTACCTCGGAGTTCTGAAAACCAACAAAATAGAACCGAGATCATATTCTATTATTCCATGCACGAAATATTCAAGCAGCATTTTGAGCCCGCTTTGAGCACTCTAATTTGTTCAAAGTAAAATTGTCGGCCCACCTCGACACTCACCGAAGAGCACCGCGATAGGATTTTGATATTGAACCGGCGTATTACCGCCGGCTCACCGACGATATGCTCCGCAGACGTGTCAGTATCACCGCGGATGCGGTGCACCGACAGCGCGGCGCACAAATGCAACTACGAGCTTTTTTAACCGCAACAATTTTAGTATACGCTATTGGAGCTGGAATTACCGCGGCTGCTGGCACCAGACTTGCCCTCCAATTGTTCCTCGTTAAAATATTTAAAGTGTACTCATTCCGATTACGAGGCCTCGTAAGAGTCCCGTATCGTTATTTTTCGTCACTACCTCCCCGTGCCGGGAGTGGGTAATTTGCGCGCCTGCTGCCTTCCTTGGATGTGGTAGCCGTTTCTCAGGCTCCCTCTCCGGAATCGAACCCTGATTCCCCGTTACCCGTGACAACCATGGTAGTCGCAGAAACTACCATCGAAAGTTGATAAGGCAGACATTTGAAAGATGCGTCGCCGGTACTGGACCATGCGATCGGCAAAAGTTATCCAGATTCATCAAAATTAACGACTTCAGACACATGGCCATCCGTCGATTGGTTTTGATCTAATAAAAGCACTCATCCCATCACTGGTCAGAGTTCTGATTGCATGTATTAGCTCTAGAATTACCACAGTTATCCAAGTAACTGAGTAAGATCTAAGGAACCAAAACTGATATATTGAGCCATTCGCGGTATCGCCTTAATACGGCTTGCACTGAGACATGCATGGCTTAATCTTTGAGACAAGCATATAACTACTGGCAGGATCAACCAGGGAGCTTCATTCATATGAAAGACGTTCTCGTTCGTTTCGATTTTCGATTGCGGTGGTACACACGTATACCGTCCTCTCTCTATATCGATACTTACGAGAAATCCTCATTCCCGCGCGTCGACGGATTAACGCAGACGCTTGTACGGGCGAGCTCGTATAATAATTGAGACGAATATTGTTTTCGACGACGACGACGACGACTACGACGACGCCTATAAGGGTACAATATAATGAAAAAACCCCGATGGTGAACGTTCGTATCGAGACACGATTTCATTCACTTTAATAATAATCTCGGTTAACATAATAAAATACGTCAAACAACGATTTAATTGCCCGGATTGTACAGAGTCCGTATTCACTATATTCATTGTTTAGTTTATATATGTAATCATATAATAATGCGTATATAGAACAATACTATTTACACAAAAATAAATAATCGTGATTGAACTCGCGAAAGATTCACATTAGCGTATCCGTGCGCGTTTGAATCGATCACGTCACGATTAAAGTCATATTTTATAACATTTGAACCGTTAACGAATCGTAACGTTGTTACGAACCGACGGTCCACACAGTTGAAGTTACACAAACGCACAACACACACAGTACTACACACTTACATACTAATATATATATATACACTTATATATATATATATAATAATATGTATGTGTGTTGATCATCTTCATAATAATATTACTACATGTGTGTGTCGTCCATTTTTCGTTCGTAGACGACATTCAGCGACTTAACGTGAAACACACTAACATAATAATGTTCGCGTGTCAACGTTAAGTCGCTGAAAGCTGCGCACGCGCACGCGCACAACATCATACGTGCGCGCATCTGCGCGCGCCGCATGACATTGTTGCAAACTTAAACGTATATAGTATCGGAGGAGAAATACGTTATACGATGAGATATCCACGTACCAAGCGACCGAGTGAACTGAAAAGTTTCGAGATCAGCAGATCAGGGATCGTCGGTGGTGTCATTCAAACACTACCTACCCTCGAGGTGAGTGAAAGCCGACAGTGGAGACCTAGCCCCCGCCCCTACCCTCCCCCCTCCGCTCCTCCCCCACCCACCCAGATATTGGTATTGAATATGTTGAGAGGGTGGCCTCCATCAACCTGAAGAACTAACATCGACCACCACAAAAGAACCTGAGGCGCTGCAGAGCGGGGGTGTGTGGCCGGGGGGGGGGGGGGGGTGCCTGGGTGTTTGTCTAGGTTCAACGACTTGGTGAGTGTTTGAGTCTTCATTGGTGTGGTGTGACACAGACGCCTATGAAGGCAGGAACGCAAGCACCCCCCCCCCCCCCCCCGCGCGAGCGCGCGTGCCTGCTGGGTTTCTGGT
tig00004345:1-3609	tig00004345	1	3609	C	tn_5_150	rRNA	1127	AAAAAAAAAAAAAAAACATTTACCCCGTCGCGGAACACCGCGTAATCTGCAACGAGAGAGAGGAACGTTAACGAACGCGTATCCACCTAAAGCTTATATGTTTCTCACGGTTTGCGGATTTTATGTTAAACCGTATCGTAACGAAGCATAAAACTCTCGATTGTACGCGACGCGAGACGAACGACCGGCGCGCCCGGACAGTTAAGCCATGGAACGCCTGTCGGTTCGGTCTCTTTTTAAAAGTTCATCGAACGATTGGATAAAAGTGTCGACGAACGTTTTAAGTATTTGGAGAACATTAATGTGACATCGTTTCGCGTACGCAGTGCACGTTAAAACGGTACATCGTTAATGATCCTTCCGCAGGTTCCCCTACGGAAACCTTGTTACGACTTTTACTTCCTCTAAATGATCAAGTTTGGTCAACTTCCCAGCAACGCCGACGGCCGTGAAGCCACCGCGTGTCGGTCCGAAGACCTCACTAAATCATTCAATCGGTAGTAGCGACGGGCGGTGTGTACAAAGGGCAGGGACGTAATCAACGCGAGCTTATGACTCGCGCTTACTAGGAATTCCTCGTTTATGGGGATAATTGCAAACCCCAATCCCCAGCACGAAGGAGTTTCAGCGGGTTGCCCGGGCCTCTAGGCCAGGGAGAACATGCTGATTCCTTCAGTGTAGCGCGCGTGCGGCCCAGGACATCTAAGGGCATCACAGACCTGTTATTGCTCAATCTCGTGCGGCTCGAAGCCGCCGGTCCCTCTAAGAAGAATTTTAATACGTCGCCAGTGAGTTGCGTGACGCGTAGCCACGCACACCTAAATGACGACGCCTATTTAGCAGGCTAGAGTCTCGTTCGTTACCGGAATTAACCAGACAAATCGCTCCACCAACTAAGAACGGCCATGCACCACCACCCACCGAATCAAGAAAGAGCTGTTAATCTGTCAATCCTTCCGGTGTCCGGGCCTGGTGAGATTTCCCGTGTTGAGTCAAATTAAGCCGCAGGCTCCACTCCTGGTGGTGCCCTTCCGTCAATTCCTTTAAGTTTCAGCTTGCAACCATACTCCCCCCGGAGTCCAAAATCTTTGGTTTCCCGGAAGCTGCCCGCCGAGCCATTGTAGTAACGTCGGCGGATCGCTAGATGACATATTTACGGTTAGAACTAGGCGGTATCTAATCGCCTTCGAACCTCTAACTTTCGTTCTTGATTGATGAAAACACCTTTGGCAAATGCTTTCGCTGATGTTCGTCTTGCGACGATCCAAGAATTTCACCTCTAACGTCGCAATACGAATGCCCCCAGTTATCCCTATTAATCATTACCTCGGAGTTCTGAAAACCAACAAAATAGAACCGAGATCATATTCTATTATTCCATGCACGAAATATTCAAGCAGCATTTTGAGCCCGCTTTGAGCACTCTAATTTGTTCAAAGTAAAATTGTCGGCCCACCTCGACACTCACCGAAGAGCACCGCGATAGGATTTTGATATTGAACCGGCGTATTACCGCCGGCTCACCGACGATATGCTCCGCAGACGTGTCAGTATCACCGCGGATGCGGTGCACCGACAGCGCGGCGCACAAATGCAACTACGAGCTTTTTAACCGCAACAATTTTAGTATACGCTATTGGAGCTGGAATTACCGCGGCTGCTGGCACCAGACTTGCCCTCCAATTGTTCCTCGTTAAAATATTTAAAGTGTACTCATTCCGATTACGAGGCCTCGTAAGAGTCCCGTATCGTTATTTTTCGTCACTACCTCCCCGTGCCGGGAGTGGGTAATTTGCGCGCCTGCTGCCTTCCTTGGATGTGGTAGCCGTTTCTCAGGCTCCCTCTCCGGAATCGAACCCTGATTCCCCGTTACCCGTGACAACCATGGTAGTCGCAGAAACTACCATCGAAAGTTGATAAGGCAGACATTTGAAAGATGCGTCGCCGGTACTGGACCATGCGATCGGCAAAAGTTATCCAGATTCATCAAAATTAACGACTTCAGACACATGGCCATCCGTCGATTGGTTTTGATCTAATAAAAGCACTCATCCCATCACTGGTCAGAGTTCTGATTGCATGTATTAGCTCTAGAATTACCACAGTTATCCAAGTAACTGAGTAAGATCTAAGGAACCAAAACTGATATATTGAGCCATTCGCGGTATCGCCTTAATACGGCTTGCACTGAGACATGCATGGCTTAATCTTTGAGACAAGCATATAACTACTGGCAGGATCAACCAGGGAGCTTCATTCATATGAAAGACGTTCTCGTTCGTTTCGATTTTCGATTGCGGTGGTACACACGTATACCGTCCTCTCTCTATATCGATACTTACGAGAAATCCTCATTCCCGCGCGTCGACGGATTAACGCAGACGCTTGTACGGGCGAGCTCGTATAATAATTGAGACGAATATTGTTTTCGACGACGACGACGACGACTACGACGACGCCTATAAGGGTACAATATAATGAAAAAACCCCGATGGTGAACGTTCGTATCGAGACACGATTTCATTCACTTTAATAATAATCTCGGTTAACATAATAAAATACGTCAAACAACGATTTAATTGCCCGGATTGTACAGAGTCCGTATTCACTATATTCATTGTTTAGTTTATATATGTAATCATATAATAATGCGTATATAGAACAATACTATTTACACAAAAATAAATAATCGTGATTGAACTCGCGAAAGATTCACATTAGCGTATCCGTGCGCGTTTGAATCGATCACGTCACGATTAAAGTCATATTTTATAACATTTGAACCGTTAACGAATCGTAACGTTGTTACGAACCGACGGTCCACACAGTTTGAAGTTACACAAACGCACAACACACACAGTACTACACACTTACATACTAATATATATATATACACTTATATATATATATATAATAATATGTATGTGTGTTGATCATCTTCATAATAATATTACTACATGTGTGTGTCGTCCATTTTTCGTTCGTAGACGACATTCAGCGACTTAACGTGAAACACACTAACATAATAATGTTCGCGTGTCAACGTTAAGTCGCTGAAAGCTGCGCACGCGCACGCGCACAACATCATACGTGCGCGCATCTGCGCGCGCCGCATGACATTGTTGCAAACTTAAACGTATATAGTATCGGAGGAGAAATACGTTATACGATGAGATATCCACGTACCAAGCGACCGAGTGAACTGAAAAGTTTCGAGATCAGCAGATCAGGGATCGTCGGTGGTGTCATTCAAACACTACCTACCCTCGAGGTGAGTGAAAGCCGACAGTGGAGACCTAGCCCCCGCCCCTACCCTCCCCCTCCGCTCCTCCCCCACCCACCCAGATATTGGTATTGAATATGTTGAGAGGGTGGCCTCCATCAACCTGAAGAACTAACATCGACCACCACAAAAGAACCTGAGGCGCTGCAGAGCGGGGGTGTGTGGCCGGGGGGGGGGGGGGGGTGCCTGGGTGTTTGTCTAGGTTCAACGACTTGGTGAGTGTTGAGTCTTCATTGGTGTGGTGTGACACAGACGCCTATGAAGGCAGGAACGCAAGCACCCCCCCCCCCCCCGCGCGAGCGCGCGTGCCTGCTGGGTTTCTGGT
tig00000755:10658-13353	tig00000755	10658	13353	C	tn_5_150	rRNA	1125	ACCGATAGCAATAAAAGAGCTGTTAATCTGTCAATCCTTCCGGTGTCCGGGCCTGGTGAGATTTCCCGTGTTGAGTCAAATTAAGCCGCAGGCTCCACTCCTGGTGGTGCCCTTCCGTCAATTCCTTTAAGTTTCAGCTTTGCAACCATACTCCCCCCGGAGTCCAAAATCTTTGGTTTCCCGGAAGCTGCCCGCCGAGCCATTGTAGTAACGTCGGCGGATCGCTAGATGACATATTTACGGTTAGAACTAGGGCGGTATCTAATCGCCTTCGAACCTCTAACTTTCGTTCTTGATTGATGAAAACACCTTTGGCAAATGCTTTCGCTGATGTTCGTCTTGCGACGATCCAAGAATTTCACCTCTAACGTCGCAATACGAATGCCCCCAGTTATCCCTATTAATCATTACCTCGGAGTTCTGAAAACCAACAAAATAGAACCGAGATCATATTCTATTATTCCATGCACGAAATATTCAAGCAGCATTTTGAGCCCGCTTTGAGCACTCTAATTTGTTCAAAGTAAAATTGTCGGCCCACCTCGACACTCACCGAAGAGCACCGCGATAGGATTTTGATATTGAACCGGCGTATTACCGCCGGCTCACCGACGATATGCTCCGCAGACGTGTCAGTATCACCGCGGATGCGGTGCACCGACAGCGCGGCGCACAAATGCAACTACGAGCTTTTTAACCGCAACAATTTTAGTATACGCTATTGGAGCTGGAATTACCGCGGCTGCTGGCACCAGACTTGCCCTCCAATTGTTCCTCGTTAAAATATTTAAAGTGTACTCATTCCGATTACGAGGCCTCGTAAGAGTCCCGTATCGTTATTTTTCGTCACTACCTCCCCGTGCCGGGAGTGGGTAATTTGCGCGCCTGCTGCCTTCCTTGGATGTGGTAGCCGTTTCTCAGGCTCCCTCTCCGGAATCGAACCCTGATTCCCCGTTACCCGTGACAACCATGGTAGTCGCAGAAACTACCATCGAAAGTTGATAAGGCAGACATTTGAAAGATGCGTCGCCGGTACTGGACCATGCGATCGGCAAAAGTTATCCAGATTCATCAAAATTAACGACTTCAGACACATGGCCATCCGTCGATTGGTTTTGATCTAATAAAAGCACTCATCCCATCACTGGTCAGAGTTCTGATTGCATGTATTAGCTCTAGAATTACCACAGTTATCCAAGTAACTGAGTAAGATCTAAGGAACCAAAACTGATATATTGAGCCATTCGCGGTATCGCCTTAATACGGCTTGCACTGAGACATGCATGGCTTAATCTTTGAGACAAGCATATAACTACTGGCAGGATCAACCAGGGAGCTTCATTCATATGAAAGACGTTCTCGTTCGTTTCGATTTTCGATTGCGGTGGTACACACGTATACCGTCCTCTCTCTATATCGATACTTACGAGAAATCCTCATTCCCGCGCGTCGACGGATTAACGCAGACGCTTGTACGGGCGAGCTCGTATAATAATTGAGACGAATATTGTTTTCGACGACGACGACGACGACTACGACGACGCCTATAAGGGTACAATATAATGAAAAAACCCCGATGGTGAACGTTCGTATCGAGACACGATTTCATTCACTTTAATAATAATCTCGGTTAACATAATAAAATACGTCAAACAACGATTTAATTGCCCGGATTGTACAGAGTCCGTATTCACTATATTCATTGTTTAGTTTATATATGTAATCATATAATAATGCGTATATAGAACAATACTATTTACACAAAAATAAATAATCGTGATTGAACTCGCGAAAGATTCACATTAGCGTATCCGTGCGCGTTTGAATCGATCACGTCACGATTAAAGTCATATTTTATAACATTTGAACCGTTAACGAATCGTAACGTTGTTACGAACCGACGGTCCACACAGTTGAAGTTACACAAACGCACAACACACACAGTACTACACACTTACATACTAATATATATATATACACTTATATATATATATATAATAATATGTATGTGTGTTGATCATCTTCATAATAATATTACTACATGTGTGTGTCGTCCATTTTTCGTTCGTAGACGACATTCAGCGACTTAACGTGAAACACACTAACATAATAATGTTCGCGTGTCAACGTTAAGTCGCTGAAAGCTGCGCACGCGCACGCGCACAACATCATACGTGCGCGCATCTGCGCGCGCCGCATGACATTGTTGCAAACTTAAACGTATATAGTATCGGAGGAGAAATACGTTATACGATGAGATATCCACGTACCAAGCGACCGAGTGAACTGAAAAGTTTCGAGATCAGCAGATCAGGGATCGTCGGTGGTGTCATTCAAACACTACCTACCCTCGAGGTGAGTGAAAGCCGACAGTGGAGACCTAGCCCCCGCCCCTACCCTCCCCCCTCCGCTCCTCCCCACCCACCCAGATATTGGTATTGAATATGTTGAGAGGGTGGCCTCCATCAACCTGAAGAACTAACATCGACCACCACAAAAGAACCTGAGGCGCTGCAGAGCGGGGGTGTGTGGCCGGGGGGGGGGGGGGGGGTGCCTGGGTGTTTGTCTAGGTTCAACGACTTGGTGAGTGTTTGAGTCTTCATTGGTGTGGTGTGACACAGACGCCTATGAAGGCAGGAACGCAAGCACCCCCCCCCCCCCCCGCGCGAGCGCGCGTGCCTGCTGGGTTTCTGGT
tig00003614:37706-40116	tig00003614	37706	40116	+	tn_5_150	rRNA	1085	AGGAGCGGAGGGGGGAGGGTAGGGGCGGGGGCTAGGTCTCCACTGTCGGCTTTCACTCACCTCGAGGGTAGGTAGTGTTTGAATGACACCACCGACGATCCCTGATCTGCTGATCTCGAAACTTTTCAGTTCACTCGGTCGCTTGGTACGTGGATATCTCATCGTATAACGTATTTCTCCTCCGATACTATATACGTTTAAGTTTGCAACAATGTCATGCGGCGCGCGCAGATGCGCGCACGTATGATGTTGTGCGCGTGCGCGTGCGCAGCTTTCAGCGACTTAACGTTGACACGCGAACATTATTATGTTAGTGTGTTTCACGTTAAGTCGCTGAATGTCGTCTACGAACGAAAAATGGACGACACACACATGTAGTAATATTATTATGAAGATGATCAACACACATACATATTATTATATATATATATATAAGTGTATATATATATATTAGTATGTAAGTGTGTAGTACTGTGTGTGTTGTGCGTTTGTGTAACTTCAACTGTGTGGACCGTCGGTTCGTAACAACGTTACGATTCGTTAACGGTTCAAATGTTATAAAATATGACTTTAATCGTGACGTGATCGATTCAAACGCGCACGGATACGCTAATGTGAATCTTTCGCGAGTTCAATCACGATTATTTATTTTGTGTAAATAGTATTGTTCTATATACGCATTATTATATGATTACATATATAAACTAAACAATGAATATAGTGAATACGGACTCTGTACAATCCGGGCAATTAAATCGTTGTTTGACGTATTTTATTATGTTAACCGAGATTATTATTAAAGTGAATGAAATCGTGTCTCGATACGAACGTTCACCATCGGGGTTTTTTCATTATATTGTACCCTTATAGGCGTCGTCGTAGTCGTCGTCGTCGTCGTCGAAAACAATATTCGTCTCAATTATTATACGAGCTCGCCCGTACAAGCGTCTGCGTTAATCCGTCGACGCGCGGGAATGAGGATTTCTCGTAAGTATCGATATAGAGAGAGGACGGTATACGTGTGTACCACCGCAATCGAAAATCGAAACGAACGAGAACGTCTTTCATATGAATGAAGCTCCCTGGTTGATCCTGCCAGTAGTTATATGCTTGTCTCAAAGATTAAGCCATGCATGTCTCAGTGCAAGCCGTATTAAGGCGATACCGCGAATGGCTCAATATATCAGTTTTGGTTCCTTAGATCTTACTCAGTTACTTGGATAACTGTGGTAATTCTAGAGCTAATACATGCAATCAGAACTCTGACCAGTGATGGGATGAGTGCTTTTATTAGATCAAAACCAATCGACGGATGGCCATGTGTCTGAAGTCGTTAATTTTGATGAATCTGGATAACTTTTGCCGATCGCATGGTCCAGTACCGGCGACGCATCTTTCAAATGTCTGCCTTATCAACTTTCGATGGTAGTTTCTGCGACTACCATGGTTGTCACGGGTAACGGGGAATCAGGGTTCGATTCCGGAGAGGGAGCCTGAGAAACGGCTACCACATCCAAGGAAGGCAGCAGGCGCGCAAATTACCCACTCCCGGCACGGGGAGGTAGTGACGAAAAATAACGATACGGGACTCTTACGAGGCCTCGTAATCGGAATGAGTACACTTTAAATATTTTAACGAGGAACAATTGGAGGGCAAGTCTGGTGCCAGCAGCCGCGGTAATTCCAGCTCCAATAGCGTATACTAAAATTGTTGCGGTTAAAAAGCTCGTAGTTGCATTTGTGCGCCGCGCTGTCGGTGCACCGCATCCGCGGTGATACTGACACGTCTGCGGAGCATATCGTCGGTGAGCCGGCGGTAATACGCCGGTTCAATATCAAAATCCTATCGCGGTGCTCTTCGGTGAGTGTCGAGGTGGGCCGACAATTTTACTTTGAACAAATTAGAGTGCTCAAAGCGGGCTCAAAATGCTGCTTGAATATTTCGTGCATGGAATAATAGAATATGATCTCGGTTCTATTTTGTTGGTTTTCAGAACTCCGAGTAATGATTAATAGGATAACTGGGGGCATTCGTATTGCGACGTTAGAGGTGAAATTCTTGGATCGTCGCAAGACGAACATCAGCGAAAGCATTTGCCAAAGGTGTTTCATCAATCAAGAACGAAAGTTAGAGGTTCGAAGGCGATTAGATACCGCCCTAGTTCTAACCGTAAATATGTCATCTAGCGATCCGCCGACGTTACTACAATGGCTCGGCGGGCAGCTTCCGGGAAACCAAAGATTTTGGACTCGGGGGGAGTATGGTTGCAAAGCTGAAACTTAAAGAATTGACGGAAGGGCACCACCAGGAGTGGAGCCTGCGGCTTAATTTGACTCAACACGGGAAATCTCACCAGGCCCGGACACCGGAAGGATTGACAGATTAACAGCTCTTTTATTGCTATCGGTG
tig00001438:32215-34542	tig00001438	32215	34542	+	tn_5_150	rRNA	1012	TCTGTGTCACACCACACCAATGAAGACTCAAACACTCACCAAGTCGTTGAACCTAGACAAACACCCAGGCACCCCCCCCCCCCCCCCCGGCCACACACCCCCGCTCTGCAGCGCCTCAGGTTCTTTTGTGGTGGTCGATGTTAGTTCTTCAGGTTGATGGAGGCCACCCTCTCAACATATTCAATACCAATATCTGGGTGGGTGGGGGAGGAGCGGAGGGGGGAGGGTAGGGCGGGGGCTAGGTCTCCACTGTCGGCTTTCACTCACCTCGAGGGTAGGTAGTGTTTGAATGACACCACCGACGATCCCTGATCTGCTGATCTCGAAACTTTTCAGTTCACTCGGTCGCTTGGTACGTGGATATCTCATCGTATAACGTATTTCTCCTCCGATACTATATACGTTTAAGTTTGCAACAATGTCATGCGGCGCGCGCAGATGCGCGCACGTATGATGTTGTGCGCGTGCGCGTGCGCAGCTTTCAGCGACTTAACGTTGACACGCGAACATTATTATGTTAGTGTGTTTCACGTTAAGTCGCTGAATGTCGTCTACGAACGAAAAATGGACGACACACACATGTAGTAATATTATTATGAAGATGATCAACACACATACATATTATTATATATATATATATAAGTGTATATATATATATTAGTATGTAAGTGTGTAGTACTGTGTGTGTTGTGCGTTTGTGTAACTTCAACTGTGTGGACCGTCGGTTCGTAACAACGTTACGATTCGTTAACGGTTCAAATGTTATAAAATATGACTTTAATCGTGACGTGATCGATTCAAACGCGCACGGATACGCTAATGTGAATCTTTCGCGAGTTCAATCACGATTATTTATTTTTGTGTAAATAGTATTGTTCTATATACGCATTATTATATGATTACATATATAAACTAAACAATGAATATAGTGAATACGGACTCTGTACAATCCGGGCAATTAAATCGTTGTTTGACGTATTTTATTATGTTAACCGAGATTATTATTAAAGTGAATGAAATCGTGTCTCGATACGAACGTTCACCATCGGGGTTTTTTCATTATATTGTACCCTTATAGGCGTCGTCGTAGTCGTCGTCGTCGTCGTCGAAAACAATATTCGTCTCAATTATTATACGAGCTCGCCCGTACAAGCGTCTGCGTTAATCCGTCGACGCGCGGGAATGAGGATTTCTCGTAAGTATCGATATAGAGAGAGGACGGTATACGTGTGTACCACCGCAATCGAAAATCGAAACGAACGAGAACGTCTTTCATATGAATGAAGCTCCCTGGTTGATCCTGCCAGTAGTTATATGCTTGTCTCAAAGATTAAGCCATGCATGTCTCAGTGCAAGCCGTATTAAGGCGATACCGCGAATGGCTCAATATATCAGTTTTGGTTCCTTAGATCTTACTCAGTTACTTGGATAACTGTGGTAATTCTAGAGCTAATACATGCAATCAGAACTCTGACCAGTGATGGGATGAGTGCTTTTATTAGATCAAAACCAATCGACGGATGGCCATGTGTCTGAAGTCGTTAATTTTGATGAATCTGGATAACTTTTGCCGATCGCATGGTCCAGTACCGGCGACGCATCTTTCAAATGTCTGCCTTATCAACTTTCGATGGTAGTTTCTGCGACTACCATGGTTGTCACGGGTAACGGGGAATCAGGGTTCGATTCCGGAGAGGGAGCCTGAGAAACGGCTACCACATCCAAGGAAGGCAGCAGGCGCGCAAATTACCCACTCCCGGCACGGGGAGGTAGTGACGAAAAATAACGATACGGGACTCTTACGAGGCCTCGTAATCGGAATGAGTACACTTTAAATATTTTAACGAGGAACAATTGGAGGGCAAGTCTGGTGCCAGCAGCGCGGTAATTCCAGCTCAATAGCGTATACTAAAATTGTTGCGGTTAAAAGCTCGTAGTTGCATTTGTGCGCCGCGCTGTCGGTGCACCGCATCCGCGTGATACTGACACGTCTGCGGAGCATATCGTCGGTGAGCCGGCGGTAATACGCCGGTTCAATATCAAAATCCTATCGCGGTGCTCTTCGGTGAGTGTCGAGGTGGGCCGACAATTTTACTTTGAACAAATTAGAGTGCTCAAAGCGGGCTCAAAATGCTGCTTGAATATTTCGTGCATGGAATAATAGAATATGATCTCGGTTCTATTTTGTTGGTTTTCAGAACTCCGAGGTAATGATTAATAGGGATAACTGGGGGCATTCGTATTGCGACGTTAGAGGTGAAATTCTTGGATCGTCGCAAGACGAACATCAGCGAAAGCATTTGCCAAAGGTGTTTTCATCAATCAAG
group3:7714099-7714126	group3	7714099	7714126	+	(AT)n	Simple_repeat	1005	TGTATATATAATATTATATATATTTAT
tig00003539:8183-11270	tig00003539	8183	11270	C	tn_5_150	rRNA	994	TTAGTAGGTACTATAATACATATATGTATGCATAGTTAGAGATGCGTTTAAGACGCTAAGATCACCCACCATGATATATTTTTTTTGCATTTATATTGTAGTTAGGTAGGTAGGTACCTAGTATGTATGTTCGTTCGAGGTGTGTTCTCGCTCTCAAGCGGCTTGTCACAGCTTGCCCGTGCCGTCGTGGTGTATATGTACGAAGTGAGAGTGCGAGTTAGTTTCGTTTAGCGTTCTTGTTGTGTTATTCGTTTGTTTACATCTACATATCTATGTAATATATTGTCTGAGCGCTTGCTTGTTTCGTTGTTGTATTATTGATATTACGATCGAGATTTACAGGAGGAACGGCTAATAGACGTCAGTTATAATCGATGTAAACTTCATTTGTATCGAGAGAAAGATTATTTTTTTAAATTTCGATGTTCGTTACCGTTCGTGTATTAATTTTTTGACCCGTTACCGTTCGTGTATTAAATTGACTATTTAAGATGCGCAAGCGCATCTCAATGGGGCGCGGTGAAAAATTACGTTTTTTTATATGTTTAAAATTGAGTTTGTTGAATCAGAGTGTTATATCGTTAGTGTACCGTTCGTGTATTAATGAAATATTAATGAAGAAAACGAAAACGCGACAGAACATCGTCCGTCGTCGCACACGTTGTCTTGATGTGTGTTTGTGTGTTTACATTATCATCGTCCTCGGACGAATCACCTGGCGTAGGGCTGAGTCTCAACAGATCGCAGCACGACGCTGCTCTACCGAGCACAACACCCCGCCAGGAACGGAAGTCGTCTACAGACTATTCCGAGCCCCGACATCGAACTGAGGTAAATTCGGACCTTCGGAGCCGTGATGCACGCGTTAAACGGACAGCATCGATCTCCGCGATCCAAATGGGCTTCGACGTCGCACCTCACGTGGTGAAGCGCGACTAGTAAAGTCACATTGTTTAGAGCCTCCCGACTCTCGGGGCTCCACAGTGAGCATATCCTTGCCGGATTCGGCTAGGCTGGCTTCGGCCTTAGAGGCGTTCAGGCATAATCCCGCGGATGGTAGCTTCGCACCACCGGCCGCTCGGCCGAGTGCATGAACCAAATGTCCGAAACTGCGGTTCCTCTCGTACTGAGCAGTATTACTATCGCAACGACAAGCCATCAGTAGGGTAAAACTAACCTGTCTCACGACGGTCTAAACCCAGCTCACGTTCCCTTTTGATGGGTGAACAATCCAACGCTTGGCGAATTTTGCTTCGCAATGATAGGAAGAGCCGACATCGAAGGATCAAAAAGCAACGTCGCTATGAACGCTTGGCTGCCACAAGCCAGTTATCCCTGTGGTAACTTTTCTGGCACCTCTTGCTAAAAACTCTTTATACTAAAGGATCGATAGGCCGTGCTTTCGCAGTCCCTATGCGTACTGAACATCTGGATCAAGCCAGCTTTTGCCCTTTTGCTCCACGCGAGGTTTCTGTCCTCGCTGAGCTGGCCTTAGGACACCTGCGTTATTCTTTGACAGATGTACCGCCCCAGTCAAACTACCCGCCTGGCAGTGTCCTCGAACCGGATCACGCGGGAGTTTTACGGCGACGAGCGTTGCCGCCACGTCGCCACTCTGCACGCTTGGAACGAAACACCGTGCGCCCGCCGATTAACATCGACCGCGCACCGCTTCCGCCCAACCGAGTAAGTAATGAAACAATGAAAGTAGTGGTTTTTCAGCGACGATCGCGCGAACGATCTCCCACTTATGCTACACCTCTCATGTCTCCTTACAATGCCAGACTAGAGTCAAGCTCAACAGGGTCTTCTTTCCCCGCTGATTCTCCCAAGCCCGTTCCCTTGGCTGTGGTTTCGCTAGATAGTAGATAGGGACAGTGGGAATCTCGTTAATCCATTCATGCGCGTCACTAATTAGATGACGAGGCATTTGGCTACCTTAAGAGAGTCATAGTTACTCCCGCCGTTTACCCGCGCTTGCTTGAATTTCTTCACGTTGACATTCAGAGCACTGGGCAGAAATCACATTGCGTCAACACCCGCGAGGGCCATCGCAATGCTTTGTTTTAATTAGACAGTCGGATTCCCCTTGTCCGTGCCAGTTCTGAGCTGACCGTTGAACGGCGGTCGTACAGAACCGCGCCGATCGCGCACGAGTCGAGACCGACACGGCCTTACGGCTAGGAAGATCCGCGGAAGGCCGGAACGCGGGTCCGGATTCCGCCCTCGCGCCCCGAAAGACGCGAGAGCATCGACCAGGCCCGGCACCGGCCGCATCCGCTTCCCGTCCAAACCCGACACGCCCCGGTCCTCAGAGCCAATCCTTATTCCGAAGTTACGGATCCAATTTGCCGACTTCCCTTACCTACATTATTCTATCGACTAGAGGCTCTTCACCTTGGAGACCTGCTGCGGATATGGGTACGAACCGGCGCGACATCTCCACGTACATCCCTCACCTGAATTTTCAAGGTCCGCAGAGAGTATCCGGACACCGCCGCAAATGCGGTGCTCTTCGCGTTCCGAACCATATCTCCCTTCTATAGGATTCCATGGAACTCGAACGCTCAGGCAGAAAAGAAAACTCTTCCCGGACCTCTCGGCGGCGTCTTCAGGCCACTTTGGGTTACCCCGTCGAACACTCGCTGTAAAAACGAGGGAACGATTATTGAAACGGTTCCGCTGCCGGGTTCCGGAATAGGAACCGGATTCCCTTTCGCTCAAAGGGCGTTATTTATCATTATATACCATAATAAAATGATACATTATTGAAAAAAACACGCCACATCGACATAAGATTTCTCCTTGAGCTTAGGATCGACTGACTCGCGAGCAACTACTGTTCACGCGAAACCCTTCTCCACGTCAGTCCTCCAGGGCCTCGCTGGAGTATTTGCTACTACCACCAAGATCTGCACCGACGGAGGCTCCAAGCGGGCTCACGCCCAGACCCTTCTGCGCTCTCCGCCGCGCACGTCCTACTCGTTACGGCTTAATGACGTCACAAAGAACGTCGCACATGCCCGTAACGGTAGTGTATAGGCAAAACGCTTCAGCGCCATCCATTTTCAGGGCTGGTTGCTTCGG
tig00001421:5423-7900	tig00001421	5423	7900	+	tn_5_150	rRNA	950	AGACCTTGAAAATTCAGGTGAGGGATGTACGTGGAGATGTCGCGCCGGTTCGTACCCATATCCGCAGCAGGTCTCCAAGGTGAAGAGCCTCTAGTCGATAGAATAATGTAGGTAAGGGAAGTCGGCAAATTGGATCCGTAACTTCGGAATAAGGATTGGCTCTGAGGACCGGGGCGTGTCGGGTTTGGACGGGAAGCGGATGCGGCCGGTGCCGGGCCTGGTCGATGCTCTCGCGTCTTTCGGGGCGCGAGGGCGGAATCCGGACCCGCGTTCCGGCCTTCCGCGGATCTTCCTAGCCGTAAGGCCGTGTCGGTCTCGACTCGTGCGCGATCGGCGCGGTTCTGTACGACCGCCGTTCAACGGTCAGCTCAGAACTGGCACGGACAAGGGGAATCCGACTGTCTAATTAAAACAAAGCATTGCGATGGCCCTCGCGGGTGTTGACGCAATGTGATTTCTGCCCAGTGCTCTGAATGTCAACGTGAAGAAATTCAAGCAAGCGCGGGTAAACGGCGGGAGTAACTATGACTCTCTTAAGGTAGCCAAATGCCTCGTCATCTAATTAGTGACGCGCATGAATGGATTAACGAGATTCCCACTGTCCCTATCTACTATCTAGCGAAACCACAGCCAAGGGAACGGGCTTGGGAGAATCAGCGGGGAAAGAAGACCCTGTTGAGCTTGACTCTAGTCTGGCATTGTAAGGAGACATGAGAGGTGTAGCATAAGTGGGAGATCGTTCGCGCGATCGTCGCTGAAAAACCACTACTTTCATTGTTTCATTACTTACTCGGTTGGGCGGAAGCGGTGCGCGGTCGATGTTAATCGGCGGGCGCACGGTGTTTCGTTCCAAGCGTGCAGAGTGGCGACGTGGCGGCAACGCTCGTCGCCGTAAAACTCCCGCGTGATCCGGTTCGAGGACACTGCCAGGCGGGTAGTTTGACTGGGGCGGTACATCTGTCAAAGAATAACGCAGGTGTCCTAAGGCCAGCTCAGCGAGGACAGAAACCTCGCGTGGAGCAAAAGGGCAAAAGCTGGCTTGATCCAGATGTTCAGTACGCATAGGGACTGCGAAAGCACGGCCTATCGATCCTTTAGTATAAAGAGTTTTTAGCAAGAGGTGCCAGAAAAGTTACCACAGGGATAACTGGCTTGTGGCAGCCAAGCGTTCATAGCGACGTTGCTTTTTGATCCTTCGATGTCGGCTCTTCCTATCATTGCGAAGCAAAATTCGCCAAGCGTTGGATTGTTCACCCATCAAAAGGGAACGTGAGCTGGGTTTAGACCGTCGTGAGACAGGTTAGTTTTACCCTACTGATGGCTTGTCGTTGCGATAGTAATACTGCTCAGTACGAGAGGAACCGCAGTTTCGGACATTTGGTTCATGCACTCGGCCGAGCGGCCGGTGGTGCGAAGCTACCATCCGCGGGATTATGCCTGAACGCCTCTAAGGCCGAAGCCAGCCTAGCCGAATCCGGCAAGGATATGCTCACTGTGGAGCCCCGAGAGTCGGGAGGCTCTAAACAATGTGACTTTACTAGTCGCGCTTCACCACGTGAGGTGCGACGTCGAAGCCCATTTGGATCGCGGAGATCGATGCTGTCCGTTTAACGCGTGCATCACGGCTCCGAAGGTCCGAATTTACCTCAGTTCGATGTCGGGGCTCGGAATAGTCTGTAGACGACTTCCGTTCCTGGCGGGGTGTTGTGCTCGGTAGAGCAGCGTCGTGCTGCGATCTGTTGAGACTCAGCCCTACGCCAGGTGATTCGTCCGAGGACGATGATAATGTAAACACACAAACACACATCAAGACAACGTGTGCGACGACGGACGATGTTCTGTCGCGTTTTCGTTTTCTTCATTAATATTTCATTAATACACGAACGGTACACTAACGATATAACACTCTGATTCAACAAACTCAATTTTAAACATATAAAAAAACGTAATTTTTCACCGCGCCCCATTGAGATGCGCTTGCGCATCTTAAATAGTCAATTTAATACACGAACGGTAACGGGTCAAAAAAATTAATACACGAACGGTAACGAACATCGAAATTTAAAAAAATAATCTTTCTCTCGATACAAATGAAGTTTACATCGATTATAACTGACGTCTATTAGCCGTTCCTCCTGTAAATCTCGATCGTAATATCAATAATACAACAACGAAACAAGCAAGCGCTCAGACAATATATTACATAGATATGTAGATGTAAACAAACGAATAACACAACAAGAACGCTAAACGAAACTAACTCGCACTCTCACTTCGTACATATACACCACGACGGCACGGGCAAGCTGTGACAAGCCGCTTGAGAGCGAGAACACACCTCGAACGAACATACATACTAGGTACCTACCTACCTAACTACAATATAAATGCAAAAAAATATATCATGGTGGGTGATCTTAGCGTCTTAAACGCATCTCTAACTATGCATACATATATGTATTATAGTACCTACTAAC
group10:6239044-6239304	group10	6239044	6239304	+	tn_6_440	Unknown	929	TCTATATATATCTATACTAATTTATAAAGCTGAAGAGTTTGTTTGTTTAAACGCGCTAATCTCAGGAACTACTGGTCCAAATTGAAGAATTATTTTTGTGTTGAAATGACCATTCATCGAGGAAGGCTTTAGGCTATAAACCATCATGCTGCGACTAATAGGAGCGAAGATACAAAGGAAAATGTGAAAAAAATAGGGCAGGTATAAACCATAACTTATATCTTCTACCCACGGGGACGAAGTCGCGGGCAACAGCTAGT
group10:6238541-6238629	group10	6238541	6238629	+	tn_5_1987	LINE	928	ACTCGACTCTTTCGCTTAAAACTGGCCGCTGTTAGCCATGGACCCAAATATAAAACATAATGAGGTAATGGAGGCCTTTGCCCTGCAG
group10:6238878-6238922	group10	6238878	6238922	+	GA-rich	Low_complexity	928	AAAAGAACATAGAAAGAGAAAGAGGAATGAAGAGAGAAGGAAGA
group10:6239273-6239346	group10	6239273	6239346	C	tn_6_437	Unknown	928	CACGGGGACGAAGTCGCGGGCAACAGCTAGTCAAAATATAAATATAAACGCAGAGTGTGATTTTTCACATGTC
group10:6241296-6241333	group10	6241296	6241333	+	(AAATTA)n	Simple_repeat	928	AAGTAAATTTAAGATTAAAATTAAACATTTAAATTAA
group10:6241610-6241694	group10	6241610	6241694	C	tn_4_42	DNA/hAT	928	ACTAGTACTTGTTACCCGCGCACCCGCCCGCTAAAAATCAAAAATGTTCCCACGGGAACATAAAATCAATATAAAGCCCTGTGT
group10:6241733-6241779	group10	6241733	6241779	C	tn_4_42	DNA/hAT	928	AGACATCCAAACATACAAACTTTCGCGTTTATAATATTAGTAAGAT
tig00003724:33088-35938	tig00003724	33088	35938	C	tn_5_150	rRNA	902	CGGCTTGTCACAGCTTGCCCGTGCCGTCGTGGTGTATATGTACGAAGTGAGAGTGCGAGTTAGTTTCGTTTAGCGTTCTTGTTGTGTTATTCGTTTGTTTACATCTACATATCTATGTAATATATTGTCTGAGCGCTTGCTTGTTTCGTTGTTGTATTATTGATATTACGATCGAGATTTACAGGAGGAACGGCTAATAGACGTCAGTTATAATCGATGTAAACTTCATTTGTATCGAGAGAAAGATTATTTTTTTAAATTTCGATGTTCGTTACCGTTCGTGTATTAATTTTTTTGACCCGTTACCGTTCGTGTATTAAATTGACTATTTAAGATGCGCAAGCGCATCTCAATGGGGCGCGGTGAAAAATTACGTTTTTTTATATGTTTAAAATTGAGTTTGTTGAATCAGAGTGTTATATCGTTAGTGTACCGTTCGTGTATTAATGAAATATTAATGAAGAAAACGAAAACGCGACAGAACATCGTCCGTCGTCGCACACGTTGTCTTGATGTGTGTTTGTGTGTTTACATTATCATCGTCCTCGGACGAATCACCTGGCGTAGGGCTGAGTCTCAACAGATCGCAGCACGACGCTGCTCTACCGAGCACAACACCCCGCCAGGAACGGAAGTCGTCTACAGACTATTCCGAGCCCCGACATCGAACTGAGGTAAATTCGGACCTTCGGAGCCGTGATGCACGCGTTAAACGGACAGCATCGATCTCCGCGATCCAAATGGGCTTCGACGTCGCACCTCACGTGGTGAAGCGCGACTAGTAAAGTCACATTGTTTAGAGCCTCCCGACTCTCGGGGCTCCACAGTGAGCATATCCTTGCCGGATTCGGCTAGGCTGGCTTCGGCCTTAGAGGCGTTCAGGCATAATCCCGCGGATGGTAGCTTCGCACCACCGGCCGCTCGGCCGAGTGCATGAACCAAATGTCCGAAACTGCGGTTCCTCTCGTACTGAGCAGTATTACTATCGCAACGACAAGCCATCAGTAGGGTAAAACTAACCTGTCTCACGACGGTCTAAACCCAGCTCACGTTCCCTTTTGATGGGTGAACAATCCAACGCTTGGCGAATTTTGCTTCGCAATGATAGGAAGAGCCGACATCGAAGGATCAAAAAGCAACGTCGCTATGAACGCTTGGCTGCCACAAGCCAGTTATCCCTGTGGTAACTTTTCTGGCACCTCTTGCTAAAAACTCTTTATACTAAAGGATCGATAGGCCGTGCTTTCGCAGTCCCTATGCGTACTGAACATCTGGATCAAGCCAGCTTTTGCCCTTTTGCTCCACGCGAGGTTTCTGTCCTCGCTGAGCTGGCCTTAGGACACCTGCGTTATTCTTTGACAGATGTACCGCCCCAGTCAAACTACCCGCCTGGCAGTGTCCTCGAACCGGATCACGCGGGAGTTTTACGGCGACGAGCGTTGCCGCCACGTCGCCACTCTGCACGCTTGGAACGAAACACCGTGCGCCCGCCGATTAACATCGACCGCGCACCGCTTCCGCCCAACCGAGTAAGTAATGAAACAATGAAAGTAGTGGTTTTTCAGCGACGATCGCGCGAACGATCTCCCACTTATGCTACACCTCTCATGTCTCCTTACAATGCCAGACTAGAGTCAAGCTCAACAGGGTCTTCTTTCCCCGCTGATTCTCCCAAGCCCGTTCCCTTGGCTGTGGTTTCGCTAGATAGTAGATAGGGACAGTGGGAATCTCGTTAATCCATTCATGCGCGTCACTAATTAGATGACGAGGCATTTGGCTACCTTAAGAGAGTCATAGTTACTCCCGCCGTTTACCCGCGCTTGCTTGAATTTCTTCACGTTGACATTCAGAGCACTGGGCAGAAATCACATTGCGTCAACACCCGCGAGGGCCATCGCAATGCTTTGTTTTAATTAGACAGTCGGATTCCCCTTGTCCGTGCCAGTTCTGAGCTGACCGTTGAACGGCGGTCGTACAGAACCGCGCCGATCGCGCACGAGTCGAGACCGACACGGCCTTACGGCTAGGAAGATCCGCGGAAGGCCGGAACGCGGGTCCGGATTCCGCCCTCGCGCCCCGAAAGACGCGAGAGCATCGACCAGGCCCGGCACCGGCCGCATCCGCTTCCCGTCCAAACCCGACACGCCCCGGTCCTCAGAGCCAATCCTTATTCCGAAGTTACGGATCCAATTTGCCGACTTCCCTTACCTACATTATTCTATCGACTAGAGGCTCTTCACCTTGGAGACCTGCTGCGGATATGGGTACGAACCGGCGCGACATCTCCACGTACATCCCTCACCTGAATTTTCAAGGTCCGCAGAGAGTATCCGGACACCGCCGCAAATGCGGTGCTCTTCGCGTTCCGAACCATATCTCCCTTCTATAGGATTCCATGGAACTCGAACGCTCAGGCAGAAAAGAAAACTCTTCCCGGACCTCTCGGCGGCGTCTTCAGGCCACTTTGGGTTACCCCGTCGAACACTCGCTGTAAAAACGAGGGAACGATTATTGAAACGGTTCCGCTGCCGGGTTCCGGAATAGGAACCGGATTCCCTTTCGCTCAAAGGGCGTTATTTATCATTATATACCATAATAAAATGATACATTATTGAAAAAAACACGCCACATCGACATAAGATTTCTCCTTGAGCTTAGGATCGACTGACTCGCGAGCAACTACTGTTCACGCGAAACCCTTCTCCACGTCAGTCCTCCAGGGCCTCGCTGGAGTATTTGCTACTACCACCAAGATCTGCACCGACGGAGGCTCCAAGCGGGCTCACGCCCAGACCCTTCTGCGCTCTCCGCCGCGCACGTCCTACTCGTTACGGCTTAATGACGTCACAA
tig00001250:6542-8832	tig00001250	6542	8832	+	tn_5_150	rRNA	878	GACGGGAAGCGGATGCGGCCGGTGCCGGGCCTGGTCGATGCTCTCGCGTCTTTCGGGGCGCGAGGGCGGAATCCGGACCCGCGTTCCGGCCTTCCGCGGATCTTCCTAGCCGTAAGGCCGTGTCGGTCTCGACTCGTGCGCGATCGGCGCGGTTCTGTACGACCGCCGTTCAACGGTCAGCTCAGAACTGGCACGGACAAGGGGAATCCGACTGTCTAATTAAAACAAAGCATTGCGATGGCCCTCGCGGGTGTTGACGCAATGTGATTTCTGCCCAGTGCTCTGAATGTCAACGTGAAGAAATTCAAGCAAGCGCGGGTAAACGGCGGGAGTAACTATGACTCTCTTAAGGTAGCCAAATGCCTCGTCATCTAATTAGTGACGCGCATGAATGGATTAACGAGATTCCCACTGTCCCTATCTACTATCTAGCGAAACCACAGCCAAGGGAACGGGCTTGGGAGAATCAGCGGGGAAAGAAGACCCTGTTGAGCTTGACTCTAGTCTGGCATTGTAAGGAGACATGAGAGGTGTAGCATAAGTGGGAGATCGTTCGCGCGATCGTCGCTGAAAAACCACTACTTTCATTGTTTCATTACTTACTCGGTTGGGCGGAAGCGGTGCGCGGTCGATGTTAATCGGCGGGCGCACGGTGTTTCGTTCCAAGCGTGCAGAGTGGCGACGTGGCGGCAACGCTCGTCGCCGTAAAACTCCCGCGTGATCCGGTTCGAGGACACTGCCAGGCGGGTAGTTTGACTGGGGCGGTACATCTGTCAAAGAATAACGCAGGTGTCCTAAGGCCAGCTCAGCGAGGACAGAAACCTCGCGTGGAGCAAAAGGGCAAAAGCTGGCTTGATCCAGATGTTCAGTACGCATAGGGACTGCGAAAGCACGGCCTATCGATCCTTTAGTATAAAGAGTTTTTAGCAAGAGGTGCCAGAAAAGTTACCACAGGGATAACTGGCTTGTGGCAGCCAAGCGTTCATAGCGACGTTGCTTTTTGATCCTTCGATGTCGGCTCTTCCTATCATTGCGAAGCAAAATTCGCCAAGCGTTGGATTGTTCACCCATCAAAAGGGAACGTGAGCTGGGTTTAGACCGTCGTGAGACAGGTTAGTTTTACCCTACTGATGGCTTGTCGTTGCGATAGTAATACTGCTCAGTACGAGAGGAACCGCAGTTTCGGACATTTGGTTCATGCACTCGGCCGAGCGGCCGGTGGTGCGAAGCTACCATCCGCGGGATTATGCCTGAACGCCTCTAAGGCCGAAGCCAGCCTAGCCGAATCCGGCAAGGATATGCTCACTGTGGAGCCCCGAGAGTCGGGAGGCTCTAAACAATGTGACTTTACTAGTCGCGCTTCACCACGTGAGGTGCGACGTCGAAGCCCATTTGGATCGCGGAGATCGATGCTGTCCGTTTAACGCGTGCATCACGGCTCCGAAGGTCCGAATTTACCTCAGTTCGATGTCGGGGCTCGGAATAGTCTGTAGACGACTTCCGTTCCTGGCGGGGTGTTGTGCTCGGTAGAGCAGCGTCGTGCTGCGATCTGTTGAGACTCAGCCCTACGCCAGGTGATTCGTCCGAGGACGATGATAATGTAAACACACAAACACACATCAAGACAACGTGTGCGACGACGGACGATGTTCTGTCGCGTTTTCGTTTTCTTCATTAATATTTCATTAATACACGAACGGTACACTAACGATATAACACTCTGATTCAACAAACTCAATTTTAAACATATAAAAAAACGTAATTTTTCACCGCGCCCCATTGAGATGCGCTTGCGCATCTTAAATAGTCAATTTAATACACGAACGGTAACGGGTCAAAAAATTAATACACGAACGGTAACGAACATCGAAATTTAAAAAAATAATCTTTCTCTCGATACAAATGAAGTTTACATCGATTATAACTGACGTCTATTAGCCGTTCCTCCTGTAAATCTCGATCGTAATATCAATAATACAACAACGAAACAAGCAAGCGCTCAGACAATATATTACATAGATATGTAGATGTAAACAAACGAATAACACAACAAGAACGCTAAACGAAACTAACTCGCACTCTCACTTCGTACATATACACCACGACGGCACGGGCAAGCTGTGACAAGCCGCTTGAGAGCGAGAACACACCTCGAACGAACATACATACTAGGTACCTACCTACCTAACTACAATATAAATGCAAAAAAAATATATCATGGTGGGTGATCTTAGCGTCTTAAACGCATCTCTAACTATGCATACATATATGTATTATAGTACCTACTAAC
tig00003070:27011-29466	tig00003070	27011	29466	+	tn_5_150	rRNA	861	AGGATGTACGTGGAGATGTCGCGCCGGTTCGTACCCATATCCGCAGCAGGTCTCCAAGGTGAAGAGCCTCTAGTCGATAGAATAATGTAGGTAAGGGAAGTCGGCAATTGGATCCGTAACTTCGGAATAAGGATTGGCTCTGAGGACCGGGGCGTGTCGGGTTTGGACGGGAAGCGGATGCGGCCGGTGCCGGGCCTGGTCGATGCTCTCGCGTCTTTCGGGGCGCGAGGGCGGAATCCGGACCCGCGTTCCGGCCTTCCGCGGATCTTCCTAGCCGTAAGGCCGTGTCGGTCTCGACTCGTGCGCGATCGGCGCGGTTCTGTACGACCGCCGTTCAACGGTCAGCTCAGAACTGGCACGGACAAGGGGAATCCGACTGTCTAATTAAAACAAAGCATTGCGATGGCCCTCGCGGGTGTTGACGCAATGTGATTTCTGCCCAGTGCTCTGAATGTCAACGTGAAGAAATTCAAGCAAGCGCGGGTAAACGGCGGGAGTAACTATGACTCTCTTAAGGTAGCCAAATGCCTCGTCATCTAATTAGTGACGCGCATGAATGGATTAACGAGATTCCCACTGTCCCTATCTACTATCTAGCGAAACCACAGCCAAGGGAACGGGCTTGGGAGAATCAGCGGGGAAAGAAGACCCTGTTGAGCTTGACTCTAGTCTGGCATTGTAAGGAGACATGAGAGGTGTAGCATAAGTGGGAGATCGTTCGCGCGATCGTCGCTGAAAAACCACTACTTTCATTGTTTCATTACTTACTCGGTTGGGCGGAAGCGGTGCGCGGTCGATGTTAATCGGCGGGCGCACGGTGTTTCGTTCCAAGCGTGCAGAGTGGCGACGTGGCGGCAACGCTCGTCGCCGTAAAACTCCCGCGTGATCCGGTTCGAGGACACTGCCAGGCGGGTAGTTTGACTGGGGCGGTACATCTGTCAAAGAATAACGCAGGTGTCCTAAGGCCAGCTCAGCGAGGACAGAAACCTCGCGTGGAGCAAAAGGGCAAAAGCTGGCTTGATCCAGATGTTCAGTACGCATAGGGACTGCGAAAGCACGGCCTATCGATCCTTTAGTATAAAGAGTTTTTAGCAAGAGGTGCCAGAAAAGTTACCACAGGGATAACTGGCTTGTGGCAGCCAAGCGTTCATAGCGACGTTGCTTTTTGATCCTTCGATGTCGGCTCTTCCTATCATTGCGAAGCAAAATTCGCCAAGCGTTGGATTGTTCACCCATCAAAAGGGAACGTGAGCTGGGTTTAGACCGTCGTGAGACAGGTTAGTTTTACCCTACTGATGGCTTGTCGTTGCGATAGTAATACTGCTCAGTACGAGAGGAACCGCAGTTTCGGACATTTGGTTCATGCACTCGGCCGAGCGGCCGGTGGTGCGAAGCTACCATCCGCGGGATTATGCCTGAACGCCTCTAAGGCCGAAGCCAGCCTAGCCGAATCCGGCAAGGATATGCTCACTGTGGAGCCCCGAGAGTCGGGAGGCTCTAAACAATGTGACTTTACTAGTCGCGCTTCACCACGTGAGGTGCGACGTCGAAGCCCATTTGGATCGCGGAGATCGATGCTGTCCGTTTAACGCGTGCATCACGGCTCCGAAGGTCCGAATTTACCTCAGTTCGATGTCGGGGCTCGGAATAGTCTGTAGACGACTTCCGTTCCTGGCGGGGTGTTGTGCTCGGTAGAGCAGCGTCGTGCTGCGATCTGTTGAGACTCAGCCCTACGCCAGGTGATTCGTCCGAGGACGATGATAATGTAAACACACAAACACACATCAAGACAACGTGTGCGACGACGGACGATGTTCTGTCGCGTTTTCGTTTTCTTCATTAATATTTCATTAATACACGAACGGTACACTAACGATATAACACTCTGATTCAACAAACTCAATTTTAAACATATAAAAAACGTAATTTTTCACCGCGCCCCATTGAGATGCGCTTGCGCATCTTAAATAGTCAATTTAATACACGAACGGTAACGGGTCAAAAAAATTAATACACGAACGGTAACGAACATCGAAATTTAAAAAAATAATCTTTCTCTCGATACAAATGAAGTTTACATCGATTATAACTGACGTCTATTAGCCGTTCCTCCTGTAAATCTCGATCGTAATATCAATAATACAACAACGAAACAAGCAAGCGCTCAGACAATATATTACATAGATATGTAGATGTAAACAAACGAATAACACAACAAGAACGCTAAACGAAACTAACTCGCACTCTCACTTCGTACATATACACCACGACGGCACGGGCAAGCTGTGACAAGCCGCTTGAGAGCGAGAACACACCTCGAACGAACATACATACTAGGTACCTACCTACCTAACTACAATATAAATGCAAAAAAAATATATCATGGTGGGTGATCTTAGCGTCTTAAACGCATCTCTAACTATGCATACATATATGTATTATAGTACCTACTAAC
tig00003137:8929-10809	tig00003137	8929	10809	+	tn_5_150	rRNA	818	TTGTCCCTATCTACTATCTAGCGAAACCACAGCCAAGGGAACGGGCTTGGGAGAATCAGCGGGGAAAGAAGACCCTGTTGAGCTTGACTCTAGTCTGGCATTGTAAGGAGACATGAGAGGTGTAGCATAAGTGGGAGATCGTTCGCGCGATCGTCGCTGAAAAACCACTACTTTCATTGTTTCATTACTTACTCGGTTGGGCGGAAGCGGTGCGCGGTCGATGTTAATCGGCGGGCGCACGGTGTTTCGTTCCAAGCGTGCAGAGTGGCGACGTGGCGGCAACGCTCGTCGCCGTAAAACTCCCGCGTGATCCGGTTCGAGGACACTGCCAGGCGGGTAGTTTGACTGGGGCGGTACATCTGTCAAAGAATAACGCAGGTGTCCTAAGGCCAGCTCAGCGAGGACAGAAACCTCGCGTGGAGCAAAAGGGCAAAAGCTGGCTTGATCCAGATGTTCAGTACGCATAGGGACTGCGAAAGCACGGCCTATCGATCCTTTAGTATAAAGAGTTTTTAGCAAGAGGTGCCAGAAAAGTTACCACAGGGATAACTGGCTTGTGGCAGCCAAGCGTTCATAGCGACGTTGCTTTTTGATCCTTCGATGTCGGCTCTTCCTATCATTGCGAAGCAAAATTCGCCAAGCGTTGGATTGTTCACCCATCAAAAGGGAACGTGAGCTGGGTTTAGACCGTCGTGAGACAGGTTAGTTTTACCCTACTGATGGCTTGTCGTTGCGATAGTAATACTGCTCAGTACGAGAGGAACCGCAGTTTCGGACATTTGGTTCATGCACTCGGCCGAGCGGCCGGTGGTGCGAAGCTACCATCCGCGGGATTATGCCTGAACGCCTCTAAGGCCGAAGCCAGCCTAGCCGAATCCGGCAAGGATATGCTCACTGTGGAGCCCCGAGAGTCGGGAGGCTCTAAACAATGTGACTTTACTAGTCGCGCTTCACCACGTGAGGTGCGACGTCGAAGCCCATTTGGATCGCGGAGATCGATGCTGTCCGTTTAACGCGTGCATCACGGCTCCGAAGGTCCGAATTTACCTCAGTTCGATGTCGGGGCTCGGAATAGTCTGTAGACGACTTCCGTTCCTGGCGGGGTGTTGTGCTCGGTAGAGCAGCGTCGTGCTGCGATCTGTTGAGACTCAGCCCTACGCCAGGTGATTCGTCCGAGGACGATGATAATGTAAACACACAAACACACATCAAGACAACGTGTGCGACGACGGACGATGTTCTGTCGCGTTTTCGTTTTCTTCATTAATATTTCATTAATACACGAACGGTACACTAACGATATAACACTCTGATTCAACAAACTCAATTTTAAACATATAAAAAAACGTAATTTTTCACCGCGCCCCATTGAGATGCGCTTGCGCATCTTAAATAGTCAATTTAATACACGAACGGTAACGGGTCAAAAAAATTAATACACGAACGGTAACGAACATCGAAATTTAAAAAAATAATCTTTCTCTCGATACAAATGAAGTTTACATCGATTATAACTGACGTCTATTAGCCGTTCCTCCTGTAAATCTCGATCGTAATATCAATAATACAACAACGAAACAAGCAAGCGCTCAGACAATATATTACATAGATATGTAGATGTAAACAAACGAATAACACAACAAGAACGCTAAACGAAACTAACTCGCACTCTCACTTCGTACATATACACCACGACGGCACGGGCAAGCTGTGACAAGCCGCTTGAGAGCGAGAACACACCTCGAACGAACATACATACTAGGTACCTACCTACCTAACTACAATATAAATGCAAAAAAAATATATCATGGTGGGTGATCTTAGCGTCTTAAACGCATCTCTAACTATGCATACATATATGTATTATAGTACCTACTAAC
group12:726162-728041	group12	726162	728041	+	tn_5_150	rRNA	797	TTGTCCCTATCTACTATCTAGCGAAACCACAGCCAAGGGAACGGGCTTGGGAGAATCAGCGGGGAAAGAAGACCCTGTTGAGCTTGACTCTAGTCTGGCATTGTAAGGAGACATGAGAGGTGTAGCATAAGTGGGAGATCGTTCGCGCGATCGTCGCTGAAAAACCACTACTTTCATTGTTTCATTACTTACTCGGTTGGCGGAAGCGGTGCGCGGTCGATGTTAATCGGCGGGCGCACGGTGTTTCGTTCCAAGCGTGCAGAGTGGCGACGTGGCGGCAACGCTCGTCGCCGTAAAACTCCCGCGTGATCCGGTTCGAGGACACTGCCAGGCGGGTAGTTTGACTGGGGCGGTACATCTGTCAAAGAATAACGCAGGTGTCCTAAGGCCAGCTCAGCGAGGACAGAAACCTCGCGTGGAGCAAAAGGGCAAAAGCTGGCTTGATCCAGATGTTCAGTACGCATAGGGACTGCGAAAGCACGGCCTATCGATCCTTTAGTATAAAGAGTTTTTAGCAAGAGGTGCCAGAAAAGTTACCACAGGGATAACTGGCTTGTGGCAGCCAAGCGTTCATAGCGACGTTGCTTTTTGATCCTTCGATGTCGGCTCTTCCTATCATTGCGAAGCAAAATTCGCCAAGCGTTGGATTGTTCACCCATCAAAAGGGAACGTGAGCTGGGTTTAGACCGTCGTGAGACAGGTTAGTTTTACCCTACTGATGGCTTGTCGTTGCGATAGTAATACTGCTCAGTACGAGAGGAACCGCAGTTTCGGACATTTGGTTCATGCACTCGGCCGAGCGGCCGGTGGTGCGAAGCTACCATCCGCGGGATTATGCCTGAACGCCTCTAAGGCCGAAGCCAGCCTAGCCGAATCCGGCAAGGATATGCTCACTGTGGAGCCCCGAGAGTCGGGAGGCTCTAAACAATGTGACTTTACTAGTCGCGCTTCACCACGTGAGGTGCGACGTCGAAGCCCATTTGGATCGCGGAGATCGATGCTGTCCGTTTAACGCGTGCATCACGGCTCCGAAGGTCCGAATTTACCTCAGTTCGATGTCGGGGCTCGGAATAGTCTGTAGACGACTTCCGTTCCTGGCGGGGTGTTGTGCTCGGTAGAGCAGCGTCGTGCTGCGATCTGTTGAGACTCAGCCCTACGCCAGGTGATTCGTCCGAGGACGATGATAATGTAAACACACAAACACACATCAAGACAACGTGTGCGACGACGGACGATGTTCTGTCGCGTTTTCGTTTTCTTCATTAATATTTCATTAATACACGAACGGTACACTAACGATATAACACTCTGATTCAACAAACTCAATTTTAAACATATAAAAAAACGTAATTTTTCACCGCGCCCCATTGAGATGCGCTTGCGCATCTTAAATAGTCAATTTAATACACGAACGGTAACGGGTCAAAAAAATTAATACACGAACGGTAACGAACATCGAAATTTAAAAAAATAATCTTTCTCTCGATACAAATGAAGTTTACATCGATTATAACTGACGTCTATTAGCCGTTCCTCCTGTAAATCTCGATCGTAATATCAATAATACAACAACGAAACAAGCAAGCGCTCAGACAATATATTACATAGATATGTAGATGTAAACAAACGAATAACACAACAAGAACGCTAAACGAAACTAACTCGCACTCTCACTTCGTACATATACACCACGACGGCACGGGCAAGCTGTGACAAGCCGCTTGAGAGCGAGAACACACCTCGAACGAACATACATACTAGGTACCTACCTACCTAACTACAATATAAATGCAAAAAAAATATATCATGGTGGGTGATCTTAGCGTCTTAAACGCATCTCTAACTATGCATACATATATGTATTATAGTACCTACTAAC
group3:12569222-12570802	group3	12569222	12570802	C	tn_5_150	rRNA	756	CCCGTCGCGGAACACCGCGTAATCTGCAACGAGAGAGAGTGAACGTTAACGAACGCGTATCCACCTAAAGCTTATATGTTTCTCACGGTTTGCGGATTTTATGTTAAACCGTATCGTAACGAAGCATAAAACTCTCGATTGTACGCGACGCGAGACGAACGACCGGCGCGCCCGGACAGTTAAGCCATGGAACGCCTGTCGGTTCGGTCTCTTTTTAAAAGTTCATCGATACGATTGGATAAAAGTGTCGACGAACGTTTTAAGTATTTGGAGAACATTAATGTGACATCGTTTCGCGTACGCAGTGCACGTTAAAACGGTACATCGTTAATGATCCTTCCGCAGGTTCCCCTACGGAAACCTTGTTACGACTTTTACTTCCTCTAAATGATCAAGTTTGGTCAACTTCCCAGCAACGCCGACGGCCGTGAAGCCACCGCGTGTCGGTCCGAAGACCTCACTAAATCATTCAATCGGTAGTAGCGACGGGCGGTGTGTACAAAGGGCAGGGACGTAATCAACGCGAGCTTATGACTCGCGCTTACTAGGAATTCCTCGTTTATGGGGGATAATTGCAAACCCCAATCCCCAGCACGAAGGAGTTTCAGCGGGTTGCCCGGGCCTCTAGGCCAGGGAGAACATGCTGATTCCTTCAGTGTAGCGCGCGTGCGGCCCAGGACATCTAAGGGCATCACAGACCTGTTATTGCTCAATCTCGTGCGGCTCGAAGCCGCCGGTCCCTCTAAGAAGAATTTTAATACGTCGCCAGTGAGTTGCGTGACGCGTAGCCACGCACACCTAAATGACGACGCCTATTTAGCAGGCTAGAGTCTCGTTCGTTACCGGAATTAACCAGACAAATCGCTCCACCAACTAAGAACGGCCATGCACCACCACCCACCGAATCAAGAAAGAGCTGTTAATCTGTCAATCCTTCCGGTGTCCGGGCCTGGTGAGATTTCCCGTGTTGAGTCAAATTAAGCCGCAGGCTCCACTCCTGGTGGTGCCCTTCCGTCAATTCCTTTAAGTTTCAGCTTTGCAACCATACTCCCCCCGGAGTCCAAAATCTTTGGTTTCCCGGAAGCTGCCCGCCGAGCCATTGTAGTAACGTCGGCGGATCGCTAGATGACATATTTACGGTTAGAACTAGGGCGGTATCTAATCGCCTTCGAACCTCTAACTTTCGTTCTTGATTGATGAAAACACCTTTGGCAAATGCTTTCGCTGATGTTCGTCTTGCGACGATCCAAGAATTTCACCTCTAACGTCGCAATACGAATGCCCCCAGTTATCCCTATTAATCATTACCTCGGAGTTCTGAAAACCAACAAAATAGAACCGAGATCATATTCTATTATTCCATGCACGAAATATTCAAGCAGCATTTTGAGCCCGCTTTGAGCACTCTAATTTGTTCAAAGTAAAATTGTCGGCCCACCTCGACACTCACCGAAGAGCACCGCGATAGGATTTTGATATTGAACCGGCGTATTACCGCCGGCTCACCGACGATATGCTCCGCAGACGTGTCAGTATCACCGCGGATGCGGTGCACCGACAGCGCGGCGCAAACTGCATCT
tig00001528_group17:10815-12847	tig00001528_group17	10815	12847	C	tn_5_150	rRNA	751	CGACTAGTAAAGTCACATTGTTTAGAGCCTCCCGACTCTCGGGGCTCCACAGTGAGCATATCCTTGCCGGATTCGGCTAGGCTGGCTTCGGCCTTAGAGGCGTTCAGGCATAATCCCGCGGATGGTAGCTTCGCACCACCGGCCGCTCGGCCGAGTGCATGAACCAAATGTCCGAAACTGCGGTTCCTCTCGTACTGAGCAGTATTACTATCGCAACGACAAGCCATCAGTAGGGTAAAACTAACCTGTCTCACGACGGTCTAAACCCAGCTCACGTTCCCTTTTGATGGGTGAACAATCCAACGCTTGGCGAATTTTGCTTCGCAATGATAGGAAGAGCCGACATCGAAGGATCAAAAAGCAACGTCGCTATGAACGCTTGGCTGCCACAAGCCAGTTATCCCTGTGGTAACTTTTCTGGCACCTCTTGCTAAAAACTCTTTATACTAAAGGATCGATAGGCCGTGCTTTCGCAGTCCCTATGCGTACTGAACATCTGGATCAAGCCAGCTTTTGCCCTTTTGCTCCACGCGAGGTTTCTGTCCTCGCTGAGCTGGCCTTAGGACACCTGCGTTATTCTTTGACAGATGTACCGCCCCAGTCAAACTACCCGCCTGGCAGTGTCCTCGAACCGGATCACGCGGGAGTTTTACGGCGACGAGCGTTGCCGCCACGTCGCCACTCTGCACGCTTGGAACGAAACACCGTGCGCCCGCCGATTAACATCGACCGCGCACCGCTTCCGCCCAACCGAGTAAGTAATGAAACAATGAAAGTAGTGGTTTTTCAGCGACGATCGCGCGAACGATCTCCCACTTATGCTACACCTCTCATGTCTCCTTACAATGCCAGACTAGAGTCAAGCTCAACAGGGTCTTCTTTCCCCGCTGATTCTCCCAAGCCCGTTCCCTTGGCTGTGGTTTCGCTAGATAGTAGATAGGGACAGTGGGAATCTCGTTAATCCATTCATGCGCGTCACTAATTAGATGACGAGGCATTTGGCTACCTTAAGAGAGTCATAGTTACTCCCGCCGTTTACCCGCGCTTGCTTGAATTTCTTCACGTTGACATTCAGAGCACTGGGCAGAAATCACATTGCGTCAACACCCGCGAGGGCCATCGCAATGCTTTGTTTTAATTAGACAGTCGGATTCCCCTTGTCCGTGCCAGTTCTGAGCTGACCGTTGAACGGCGGTCGTACAGAACCGCGCCGATCGCGCACGAGTCGAGACCGACACGGCCTTACGGCTAGGAAGATCCGCGGAAGGCCGGAACGCGGGTCCGGATTCCGCCCTCGCGCCCCGAAAGACGCGAGAGCATCGACCAGGCCCGGCACCGGCCGCATCCGCTTCCCGTCCAAACCCGACACGCCCCGGTCCTCAGAGCCAATCCTTATTCCGAAGTTACGGATCCAATTTGCCGACTTCCCTTACCTACATTATTCTATCGACTAGAGGCTCTTCACCTTGGAGACCTGCTGCGGATATGGGTACGAACCGGCGCGACATCTCCACGTACATCCCTCACCTGAATTTTCAAGGTCCGCAGAGAGTATCCGGACACCGCCGCAAATGCGGTGCTCTTCGCGTTCCGAACCATATCTCCCTTCTATAGGATTCCATGGAACTCGAACGCTCAGGCAGAAAAGAAAACTCTTCCCGGACCTCTCGGCGGCGTCTTCAGGCCACTTTGGGTTACCCCGTCGAACACTCGCTGTAAAAACGAGGGAACGATTATTGAAACGGTTCCGCTGCCGGGTTCCGGAATAGGAACCGGATTCCCTTTCGCTCAAAGGGCGTTATTTATCATTATATACCATAATAAAATGATACATTATTGAAAAAAACACGCCACATCGACATAAGATTTCTCCTTGAGCTTAGGATCGACTGACTCGCGAGCAACTACTGTTCACGCGAAACCCTTCTCCACGTCAGTCCTCCAGGGCCTCGCTGGAGTATTTGCTACTACCACCAAGATCTGCACCGACGGAGGCTCCAAGCGGCTCACGCCCAGACCCTTCTGCGCTCTC
group3:7713384-7713654	group3	7713384	7713654	C	tn_5_786	Unknown	675	TGTACATCTACTGGGTCCCAATTCTGCTATTTACAATGGCCGATGAATGTATGGCGGATTAAATTTGAAACTTACATATTCTCTTGAGTATTTTGCCAACACAATAATTGGAAATTCATTGGTCTTGACCGTGAGTGTTCCGCCCCGCTGAATTTCCAATTATGTTACAAAAAATGCTTAGAATAACACGAATGTCGAATAGTGCCAATTAAATCTAATTTCCATTCATTCATTGGGCACTGTAAATAGCGGGGTTCTTAACCAGTTTTG
tig00003539:26321-28198	tig00003539	26321	28198	C	tn_5_150	rRNA	660	TTAGTAGGTACTATAATACATATATGTATGCATAGTTAGAGATGCGTTTAAGACGCTAAGATCACCCACCATGATATATTTTTTTTGCATTTATATTGTAGTTAGGTAGGTAGGTACCTAGTATGTATGTTCGTTCGAGGTGTGTTCTCGCTCTCAAGCGGCTTGTCACAGCTTGCCCGTGCCGTCGTGGTGTATATGTACGAAGTGAGAGTGCGAGTTAGTTTCGTTTAGCGTTCTTGTTGTGTTATTCGTTTGTTTACATCTACATATCTATGTAATATATTGTCTGAGCGCTTGCTTGTTTCGTTGTTGTATTATTGATATTACGATCGAGATTTACAGGAGGAACGGCTAATAGACGTCAGTTATAATCGATGTAAACTTCATTTGTATCGAGAGAAAGATTATTTTTTTAAATTTCGATGTTCGTTACCGTTCGTGTATTAATTTTTTGACCCGTTACCGTTCGTGTATTAAATTGACTATTTAAGATGCGCAAGCGCATCTCAATGGGGCGCGGTGAAAAATTACGTTTTTTTATATGTTTAAAATTGAGTTTGTTGAATCAGAGTGTTATATCGTTAGTGTACCGTTCGTGTATTAATGAAATATTAATGAAGAAAACGAAAACGCGACAGAACATCGTCCGTCGTCGCACACGTTGTCTTGATGTGTGTTTGTGTGTTTACATTATCATCGTCCTCGGACGAATCACCTGGCGTAGGGCTGAGTCTCAACAGATCGCAGCACGACGCTGCTCTACCGAGCACAACACCCCGCCAGGAACGGAAGTCGTCTACAGACTATTCCGAGCCCCGACATCGAACTGAGGTAAATTCGGACCTTCGGAGCCGTGATGCACGCGTTAAACGGACAGCATCGATCTCCGCGATCCAAATGGGCTTCGACGTCGCACCTCACGTGGTGAAGCGCGACTAGTAAAGTCACATTGTTTAGAGCCTCCCGACTCTCGGGGCTCCACAGTGAGCATATCCTTGCCGGATTCGGCTAGGCTGGCTTCGGCCTTAGAGGCGTTCAGGCATAATCCCGCGGATGGTAGCTTCGCACCACCGGCCGCTCGGCCGAGTGCATGAACCAAATGTCCGAAACTGCGGTTCCTCTCGTACTGAGCAGTATTACTATCGCAACGACAAGCCATCAGTAGGGTAAAACTAACCTGTCTCACGACGGTCTAAACCCAGCTCACGTTCCCTTTTGATGGGTGAACAATCCAACGCTTGGCGAATTTTGCTTCGCAATGATAGGAAGAGCCGACATCGAAGGATCAAAAAGCAACGTCGCTATGAACGCTTGGCTGCCACAAGCCAGTTATCCCTGTGGTAACTTTTCTGGCACCTCTTGCTAAAAACTCTTTATACTAAAGGATCGATAGGCCGTGCTTTCGCAGTCCCTATGCGTACTGAACATCTGGATCAAGCCAGCTTTTGCCCTTTTGCTCCACGCGAGGTTTCTGTCCTCGCTGAGCTGGCCTTAGGACACCTGCGTTATTCTTTGACAGATGTACCGCCCCAGTCAAACTACCCGCCTGGCAGTGTCCTCGAACCGGATCACGCGGGAGTTTTACGGCGACGAGCGTTGCCGCCACGTCGCCACTCTGCACGCTTGGAACGAAACACCGTGCGCCCGCCGATTAACATCGACCGCGCACCGCTTCCGCCCAACCGAGTAAGTAATGAAACAATGAAAGTAGTGGTTTTTCAGCGACGATCGCGCGAACGATCTCCCACTTATGCTACACCTCTCATGTCTCCTTACAATGCCAGACTAGAGTCAAGCTCAACAGGGTCTTCTTTCCCCGCTGATTCTCCCAAGCCCGTTCCCTTGGCTGTGGTTTCGCTAGATAGTAGATAGGGACA
tig00004345:3639-5516	tig00004345	3639	5516	C	tn_5_150	rRNA	637	TTAGTAGGTACTATAATACATATATGTATGCATAGTTAGAGATGCGTTTAAGACGCTAAGATCACCCACCATGATATATTTTTTTTGCATTTATATTGTAGTTAGGTAGGTAGGTACCTAGTATGTATGTTCGTTCGAGGTGTGTTCTCGCTCTCAAGCGGCTTGTCACAGCTTGCCCGTGCCGTCGTGGTGTATATGTACGAAGTGAGAGTGCGAGTTAGTTTCGTTTAGCGTTCTTGTTGTGTTATTCGTTTGTTTACATCTACATATCTATGTAATATATTGTCTGAGCGCTTGCTTGTTTCGTTGTTGTATTATTGATATTACGATCGAGATTTACAGGAGGAACGGCTAATAGACGTCAGTTATAATCGATGTAAACTTCATTTGTATCGAGAGAAAGATTATTTTTTTAAATTTCGATGTTCGTTACCGTTCGTGTATTAATTTTTTGACCCGTTACCGTTCGTGTATTAAATTGACTATTTAAGATGCGCAAGCGCATCTCAATGGGGCGCGGTGAAAAATTACGTTTTTTTATATGTTTAAAATTGAGTTTGTTGAATCAGAGTGTTATATCGTTAGTGTACCGTTCGTGTATTAATGAAATATTAATGAAGAAAACGAAAACGCGACAGAACATCGTCCGTCGTCGCACACGTTGTCTTGATGTGTGTTTGTGTGTTTACATTATCATCGTCCTCGGACGAATCACCTGGCGTAGGGCTGAGTCTCAACAGATCGCAGCACGACGCTGCTCTACCGAGCACAACACCCCGCCAGGAACGGAAGTCGTCTACAGACTATTCCGAGCCCCGACATCGAACTGAGGTAAATTCGGACCTTCGGAGCCGTGATGCACGCGTTAAACGGACAGCATCGATCTCCGCGATCCAAATGGGCTTCGACGTCGCACCTCACGTGGTGAAGCGCGACTAGTAAAGTCACATTGTTTAGAGCCTCCCGACTCTCGGGGCTCCACAGTGAGCATATCCTTGCCGGATTCGGCTAGGCTGGCTTCGGCCTTAGAGGCGTTCAGGCATAATCCCGCGGATGGTAGCTTCGCACCACCGGCCGCTCGGCCGAGTGCATGAACCAAATGTCCGAAACTGCGGTTCCTCTCGTACTGAGCAGTATTACTATCGCAACGACAAGCCATCAGTAGGGTAAAACTAACCTGTCTCACGACGGTCTAAACCCAGCTCACGTTCCCTTTTGATGGGTGAACAATCCAACGCTTGGCGAATTTTGCTTCGCAATGATAGGAAGAGCCGACATCGAAGGATCAAAAAGCAACGTCGCTATGAACGCTTGGCTGCCACAAGCCAGTTATCCCTGTGGTAACTTTTCTGGCACCTCTTGCTAAAAACTCTTTATACTAAAGGATCGATAGGCCGTGCTTTCGCAGTCCCTATGCGTACTGAACATCTGGATCAAGCCAGCTTTTGCCCTTTTGCTCCACGCGAGGTTTCTGTCCTCGCTGAGCTGGCCTTAGGACACCTGCGTTATTCTTTGACAGATGTACCGCCCCAGTCAAACTACCCGCCTGGCAGTGTCCTCGAACCGGATCACGCGGGAGTTTTACGGCGACGAGCGTTGCCGCCACGTCGCCACTCTGCACGCTTGGAACGAAACACCGTGCGCCCGCCGATTAACATCGACCGCGCACCGCTTCCGCCCAACCGAGTAAGTAATGAAACAATGAAAGTAGTGGTTTTTCAGCGACGATCGCGCGAACGATCTCCCACTTATGCTACACCTCTCATGTCTCCTTACAATGCCAGACTAGAGTCAAGCTCAACAGGGTCTTCTTTCCCCGCTGATTCTCCCAAGCCCGTTCCCTTGGCTGTGGTTTCGCTAGATAGTAGATAGGGACA
tig00003881:9172-11051	tig00003881	9172	11051	C	tn_5_150	rRNA	634	TTAGTAGGTACTATAATACATATATGTATGCATAGTTAGAGATGCGTTTAAGACGCTAAGATCACCCACCATGATATATTTTTTTTGCATTTATATTGTAGTTAGGTAGGTAGGTACCTAGTATGTATGTTCGTTCGAGGTGTGTTCTCGCTCTCAAGCGGCTTGTCACAGCTTGCCCGTGCCGTCGTGGTGTATATGTACGAAGTGAGAGTGCGAGTTAGTTTCGTTTAGCGTTCTTGTTGTGTTATTCGTTTGTTTACATCTACATATCTATGTAATATATTGTCTGAGCGCTTGCTTGTTTCGTTGTTGTATTATTGATATTACGATCGAGATTTACAGGAGGAACGGCTAATAGACGTCAGTTATAATCGATGTAAACTTCATTTGTATCGAGAGAAAGATTATTTTTTTAAATTTCGATGTTCGTTACCGTTCGTGTATTAATTTTTTGACCCGTTACCGTTCGTGTATTAAATTGACTATTTAAGATGCGCAAGCGCATCTCAATGGGGCGCGGTGAAAAATTACGTTTTTTTATATGTTTAAAATTGAGTTTGTTGAATCAGAGTGTTATATCGTTAGTGTACCGTTCGTGTATTAATGAAATATTAATGAAGAAAACGAAAACGCGACAGAACATCGTCCGTCGTCGCACACGTTGTCTTGATGTGTGTTTGTGTGTTTACATTATCATCGTCCTCGGACGAATCACCTGGCGTAGGGCTGAGTCTCAACAGATCGCAGCACGACGCTGCTCTACCGAGCACAACACCCCGCCAGGAACGGAAGTCGTCTACAGACTATTCCGAGCCCCGACATCGAACTGAGGTAAATTCGGACCTTCGGAGCCGTGATGCACGCGTTAAACGGACAGCATCGATCTCCGCGATCCAAATGGGCTTCGACGTCGCACCTCACGTGGTGAAGCGCGACTAGTAAAGTCACATTGTTTAGAGCCTCCCGACTCTCGGGGCTCCACAGTGAGCATATCCTTGCCGGATTCGGCTAGGCTGGCTTCGGCCTTAGAGGCGTTCAGGCATAATCCCGCGGATGGTAGCTTCGCACCACCGGCCGCTCGGCCGAGTGCATGAACCAAATGTCCGAAACTGCGGTTCCTCTCGTACTGAGCAGTATTACTATCGCAACGACAAGCCATCAGTAGGGTAAAACTAACCTGTCTCACGACGGTCTAAACCCAGCTCACGTTCCCTTTTGATGGGTGAACAATCCAACGCTTGGCGAATTTTGCTTCGCAATGATAGGAAGAGCCGACATCGAAGGATCAAAAAGCAACGTCGCTATGAACGCTTGGCTGCCACAAGCCAGTTATCCCTGTGGTAACTTTTCTGGCACCTCTTGCTAAAAACTCTTTATACTAAAGGATCGATAGGCCGTGCTTTCGCAGTCCCTATGCGTACTGAACATCTGGATCAAGCCAGCTTTTGCCCTTTTGCTCCACGCGAGGTTTCTGTCCTCGCTGAGCTGGCCTTAGGACACCTGCGTTATTCTTTGACAGATGTACCGCCCCAGTCAAACTACCCGCCTGGCAGTGTCCTCGAACCGGATCACGCGGGAGTTTTACGGCGACGAGCGTTGCCGCCACGTCGCCACTCTGCACGCTTGGAACGAAACACCGTGCGCCCGCCGATTAACATCGACCGCGCACCGCTTCCGCCCAACCGAGTAAGTAATGAAACAATGAAAGTAGTGGTTTTTCAGCGACGATCGCGCGAACGATCTCCCACTTATGCTACACCTCTCATGTCTCCTTACAATGCCAGACTAGAGTCAAGCTCAACAGGGTCTTCTTTCCCCGCTGATTCTCCCAAGCCCGTTCCCTTGGCTGTGGTTTCGCTAGATAGTAGATAGGGACAAT
group2:4450408-4451991	group2	4450408	4451991	C	tn_5_150	rRNA	633	TTAGTAGGTACTATAATACATATATGTATGCATAGTTAGAGATGCGTTTAAGACGCTAAGATCACCCACCATGATATATTTTTTTTGCATTTATATTGTAGTTAGGTAGGTAGGTACCTAGTATGTATGTTCGTTCGAGGTGTGTTCTCGCTCTCAAGCGGCTTGTCACAGCTTGCCCGTGCCGTCGTGGTGTATATGTACGAAGTGAGAGTGCGAGTTAGTTTCGTTTAGCGTTCTTGTTGTGTTATTCGTTTGTTTACATCTACATATCTATGTAATATATTGTCTGAGCGCTTGCTTGTTTCGTTGTTGTATTATTGATATTACGATCGAGATTTACAGGAGGAACGGCTAATAGACGTCAGTTATAATCGATGTAAACTTCATTTGTATCGAGAGAAAGATTATTTTTTTAAATTTCGATGTTCGTTACCGTTCGTGTATTAATTTTTTGACCCGTTACCGTTCGTGTATTAAATTGACTATTTAAGATGCGCAAGCGCATCTCAATGGGGCGCGGTGAAAAATTACGTTTTTTTATATGTTTAAAATTGAGTTTGTTGAATCAGAGTGTTATATCGTTAGTGTACCGTTCGTGTATTAATGAAATATTAATGAAGAAAACGAAAACGCGACAGAACATCGTCCGTCGTCGCACACGTTGTCTTGATGTGTGTTTGTGTGTTTACATTATCATCGTCCTCGGACGAATCACCTGGCGTAGGGCTGAGTCTCAACAGATCGCAGCACGACGCTGCTCTACCGAGCACAACACCCCGCCAGGAACGGAAGTCGTCTACAGACTATTCCGAGCCCCGACATCGAACTGAGGTAAATTCGGACCTTCGGAGCCGTGATGCACGCGTTAAACGGACAGCATCGATCTCCGCGATCCAAATGGGCTTCGACGTCGCACCTCACGTGGTGAAGCGCGACTAGTAAAGTCACATTGTTTAGAGCCTCCCGACTCTCGGGGCTCCACAGTGAGCATATCCTTGCCGGATTCGGCTAGGCTGGCTTCGGCCTTAGAGGCGTTCAGGCATAATCCCGCGGATGGTAGCTTCGCACCACCGGCCGCTCGGCCGAGTGCATGAACCAAATGTCCGAAACTGCGGTTCCTCTCGTACTGAGCAGTATTACTATCGCAACGACAAGCCATCAGTAGGGTAAAACTAACCTGTCTCACGACGGTCTAAACCCAGCTCACGTTCCCTTTTGATGGGTGAACAATCCAACGCTTGGCGAATTTTGCTTCGCAATGATAGGAAGAGCCGACATCGAAGGATCAAAAAGCAACGTCGCTATGAACGCTTGGCTGCCACAAGCCAGTTATCCCTGTGGTAACTTTTCTGGCACCTCTTGCTAAAAACTCTTTATACTAAAGGATCGATAGGCCGTGCTTTCGCAGTCCCTATGCGTACTGAACATCTGGATCAAGCCAGCTTTTGCCCTTTTGCTCCACGCGAGGTTTCTGTCCTCGCTGAGCTGGCCTTAGGACACCTGCGTTATTCTTTGACAGATGTACCGCCCCAGTCAAACTACCCGCCTGGCAGTGTCCTCGAACCGGATCACGCGGGAGTTTT
tig00004320:16496-18376	tig00004320	16496	18376	C	tn_5_150	rRNA	633	TTAGTAGGTACTATAATACATATATGTATGCATAGTTAGAGATGCGTTTAAGACGCTAAGATCACCCACCATGATATATTTTTTTTGCATTTATATTGTAGTTAGGTAGGTAGGTACCTAGTATGTATGTTCGTTCGAGGTGTGTTCTCGCTCTCAAGCGGCTTGTCACAGCTTGCCCGTGCCGTCGTGGTGTATATGTACGAAGTGAGAGTGCGAGTTAGTTTCGTTTAGCGTTCTTGTTGTGTTATTCGTTTGTTTACATCTACATATCTATGTAATATATTGTCTGAGCGCTTGCTTGTTTCGTTGTTGTATTATTGATATTACGATCGAGATTTACAGGAGGAACGGCTAATAGACGTCAGTTATAATCGATGTAAACTTCATTTGTATCGAGAGAAAGATTATTTTTTTAAATTTCGATGTTCGTTACCGTTCGTGTATTAATTTTTTTGACCCGTTACCGTTCGTGTATTAAATTGACTATTTAAGATGCGCAAGCGCATCTCAATGGGGCGCGGTGAAAAATTACGTTTTTTTATATGTTTAAAATTGAGTTTGTTGAATCAGAGTGTTATATCGTTAGTGTACCGTTCGTGTATTAATGAAATATTAATGAAGAAAACGAAAACGCGACAGAACATCGTCCGTCGTCGCACACGTTGTCTTGATGTGTGTTTGTGTGTTTACATTATCATCGTCCTCGGACGAATCACCTGGCGTAGGGCTGAGTCTCAACAGATCGCAGCACGACGCTGCTCTACCGAGCACAACACCCCGCCAGGAACGGAAGTCGTCTACAGACTATTCCGAGCCCCGACATCGAACTGAGGTAAATTCGGACCTTCGGAGCCGTGATGCACGCGTTAAACGGACAGCATCGATCTCCGCGATCCAAATGGGCTTCGACGTCGCACCTCACGTGGTGAAGCGCGACTAGTAAAGTCACATTGTTTAGAGCCTCCCGACTCTCGGGGCTCCACAGTGAGCATATCCTTGCCGGATTCGGCTAGGCTGGCTTCGGCCTTAGAGGCGTTCAGGCATAATCCCGCGGATGGTAGCTTCGCACCACCGGCCGCTCGGCCGAGTGCATGAACCAAATGTCCGAAACTGCGGTTCCTCTCGTACTGAGCAGTATTACTATCGCAACGACAAGCCATCAGTAGGGTAAAACTAACCTGTCTCACGACGGTCTAAACCCAGCTCACGTTCCCTTTTGATGGGTGAACAATCCAACGCTTGGCGAATTTTGCTTCGCAATGATAGGAAGAGCCGACATCGAAGGATCAAAAAGCAACGTCGCTATGAACGCTTGGCTGCCACAAGCCAGTTATCCCTGTGGTAACTTTTCTGGCACCTCTTGCTAAAAACTCTTTATACTAAAGGATCGATAGGCCGTGCTTTCGCAGTCCCTATGCGTACTGAACATCTGGATCAAGCCAGCTTTTGCCCTTTTGCTCCACGCGAGGTTTCTGTCCTCGCTGAGCTGGCCTTAGGACACCTGCGTTATTCTTTGACAGATGTACCGCCCCAGTCAAACTACCCGCCTGGCAGTGTCCTCGAACCGGATCACGCGGGAGTTTTACGGCGACGAGCGTTGCCGCCACGTCGCCACTCTGCACGCTTGGAACGAAACACCGTGCGCCCGCCGATTAACATCGACCGCGCACCGCTTCCGCCCAACCGAGTAAGTAATGAAACAATGAAAGTAGTGGTTTTTCAGCGACGATCGCGCGAACGATCTCCCACTTATGCTACACCTCTCATGTCTCCTTACAATGCCAGACTAGAGTCAAGCTCAACAGGGTCTTCTTTCCCCGCTGATTCTCCCAAGCCCGTTCCCTTGGCTGTGGTTTCGCTAGATAGTAGATAGGGACAAT
tig00004042:22034-23910	tig00004042	22034	23910	C	tn_5_150	rRNA	613	TTAGTAGGTACTATAATACATATATGTATGCATAGTTAGAGATGCGTTTAAGACGCTAAGATCACCCACCATGATATATTTTTTTTGCATTTATATTGTAGTTAGGTAGGTAGGTACCTAGTATGTATGTTCGTTCGAGGTGTGTTCTCGCTCTCAAGCGGCTTGTCACAGCTTGCCCGTGCCGTCGTGGTGTATATGTACGAAGTGAGAGTGCGAGTTAGTTTCGTTTAGCGTTCTTGTTGTGTTATTCGTTTGTTTACATCTACATATCTATGTAATATATTGTCTGAGCGCTTGCTTGTTTCGTTGTTGTATTATTGATATTACGATCGAGATTTACAGGAGGAACGGCTAATAGACGTCAGTTATAATCGATGTAAACTTCATTTGTATCGAGAGAAAGATTATTTTTTTAAATTTCGATGTTCGTTACCGTTCGTGTATTAATTTTTTGACCCGTTACCGTTCGTGTATTAAATTGACTATTTAAGATGCGCAAGCGCATCTCAATGGGGCGCGGTGAAAAATTACGTTTTTTATATGTTTAAAATTGAGTTTGTTGAATCAGAGTGTTATATCGTTAGTGTACCGTTCGTGTATTAATGAAATATTAATGAAGAAAACGAAAACGCGACAGAACATCGTCCGTCGTCGCACACGTTGTCTTGATGTGTGTTTGTGTGTTTACATTATCATCGTCCTCGGACGAATCACCTGGCGTAGGGCTGAGTCTCAACAGATCGCAGCACGACGCTGCTCTACCGAGCACAACACCCCGCCAGGAACGGAAGTCGTCTACAGACTATTCCGAGCCCCGACATCGAACTGAGGTAAATTCGGACCTTCGGAGCCGTGATGCACGCGTTAAACGGACAGCATCGATCTCCGCGATCCAAATGGGCTTCGACGTCGCACCTCACGTGGTGAAGCGCGACTAGTAAAGTCACATTGTTTAGAGCCTCCCGACTCTCGGGGCTCCACAGTGAGCATATCCTTGCCGGATTCGGCTAGGCTGGCTTCGGCCTTAGAGGCGTTCAGGCATAATCCCGCGGATGGTAGCTTCGCACCACCGGCCGCTCGGCCGAGTGCATGAACCAAATGTCCGAAACTGCGGTTCCTCTCGTACTGAGCAGTATTACTATCGCAACGACAAGCCATCAGTAGGGTAAAACTAACCTGTCTCACGACGGTCTAAACCCAGCTCACGTTCCCTTTTGATGGGTGAACAATCCAACGCTTGGCGAATTTTGCTTCGCAATGATAGGAAGAGCCGACATCGAAGGATCAAAAAGCAACGTCGCTATGAACGCTTGGCTGCCACAAGCCAGTTATCCCTGTGGTAACTTTTCTGGCACCTCTTGCTAAAAACTCTTTATACTAAAGGATCGATAGGCCGTGCTTTCGCAGTCCCTATGCGTACTGAACATCTGGATCAAGCCAGCTTTTGCCCTTTTGCTCCACGCGAGGTTTCTGTCCTCGCTGAGCTGGCCTTAGGACACCTGCGTTATTCTTTGACAGATGTACCGCCCCAGTCAAACTACCCGCCTGGCAGTGTCCTCGAACCGGATCACGCGGGAGTTTTACGGCGACGAGCGTTGCCGCCACGTCGCCACTCTGCACGCTTGGAACGAAACACCGTGCGCCCGCCGATTAACATCGACCGCGCACCGCTTCCGCCCAACCGAGTAAGTAATGAAACAATGAAAGTAGTGGTTTTTCAGCGACGATCGCGCGAACGATCTCCCACTTATGCTACACCTCTCATGTCTCCTTACAATGCCAGACTAGAGTCAAGCTCAACAGGGTCTTCTTTCCCCGCTGATTCTCCCAAGCCCGTTCCCTTGGCTGTGGTTTCGCTAGATAGTAGATAGGGACA
group18:3085669-3087549	group18	3085669	3087549	C	tn_5_150	rRNA	611	TTAGTAGGTACTATAATACATATATGTATGCATAGTTAGAGATGCGTTTAAGACGCTAAGATCACCCACCATGATATATTTTTTTTGCATTTATATTGTAGTTAGGTAGGTAGGTACCTAGTATGTATGTTCGTTCGAGGTGTGTTCTCGCTCTCAAGCGGCTTGTCACAGCTTGCCCGTGCCGTCGTGGTGTATATGTACGAAGTGAGAGTGCGAGTTAGTTTCGTTTAGCGTTCTTGTTGTGTTATTCGTTTGTTTACATCTACATATCTATGTAATATATTGTCTGAGCGCTTGCTTGTTTCGTTGTTGTATTATTGATATTACGATCGAGATTTACAGGAGGAACGGCTAATAGACGTCAGTTATAATCGATGTAAACTTCATTTGTATCGAGAGAAAGATTATTTTTTTAAATTTCGATGTTCGTTACCGTTCGTGTATTAATTTTTTTGACCCGTTACCGTTCGTGTATTAAATTGACTATTTAAGATGCGCAAGCGCATCTCAATGGGGCGCGGTGAAAAATTACGTTTTTTTATATGTTTAAAATTGAGTTTGTTGAATCAGAGTGTTATATCGTTAGTGTACCGTTCGTGTATTAATGAAATATTAATGAAGAAAACGAAAACGCGACAGAACATCGTCCGTCGTCGCACACGTTGTCTTGATGTGTGTTTGTGTGTTTACATTATCATCGTCCTCGGACGAATCACCTGGCGTAGGGCTGAGTCTCAACAGATCGCAGCACGACGCTGCTCTACCGAGCACAACACCCCGCCAGGAACGGAAGTCGTCTACAGACTATTCCGAGCCCCGACATCGAACTGAGGTAAATTCGGACCTTCGGAGCCGTGATGCACGCGTTAAACGGACAGCATCGATCTCCGCGATCCAAATGGGCTTCGACGTCGCACCTCACGTGGTGAAGCGCGACTAGTAAAGTCACATTGTTTAGAGCCTCCCGACTCTCGGGGCTCCACAGTGAGCATATCCTTGCCGGATTCGGCTAGGCTGGCTTCGGCCTTAGAGGCGTTCAGGCATAATCCCGCGGATGGTAGCTTCGCACCACCGGCCGCTCGGCCGAGTGCATGAACCAAATGTCCGAAACTGCGGTTCCTCTCGTACTGAGCAGTATTACTATCGCAACGACAAGCCATCAGTAGGGTAAAACTAACCTGTCTCACGACGGTCTAAACCCAGCTCACGTTCCCTTTTGATGGGTGAACAATCCAACGCTTGGCGAATTTTGCTTCGCAATGATAGGAAGAGCCGACATCGAAGGATCAAAAAGCAACGTCGCTATGAACGCTTGGCTGCCACAAGCCAGTTATCCCTGTGGTAACTTTTCTGGCACCTCTTGCTAAAAACTCTTTATACTAAAGGATCGATAGGCCGTGCTTTCGCAGTCCCTATGCGTACTGAACATCTGGATCAAGCCAGCTTTTGCCCTTTTGCTCCACGCGAGGTTTCTGTCCTCGCTGAGCTGGCCTTAGGACACCTGCGTTATTCTTTGACAGATGTACCGCCCCAGTCAAACTACCCGCCTGGCAGTGTCCTCGAACCGGATCACGCGGGAGTTTTACGGCGACGAGCGTTGCCGCCACGTCGCCACTCTGCACGCTTGGAACGAAACACCGTGCGCCCGCCGATTAACATCGACCGCGCACCGCTTCCGCCCAACCGAGTAAGTAATGAAACAATGAAAGTAGTGGTTTTTCAGCGACGATCGCGCGAACGATCTCCCACTTATGCTACACCTCTCATGTCTCCTTACAATGCCAGACTAGAGTCAAGCTCAACAGGGTCTTCTTTCCCCGCTGATTCTCCCAAGCCCGTTCCCTTGGCTGTGGTTTCGCTAGATAGTAGATAGGGACAAT
group20:482763-486638	group20	482763	486638	C	tn_5_150	rRNA	610	ACGAATCACCTGGCTCAGGGCTGAGTCTCAACGGATCGTAGCAGATCTACTCTACCGCTTACAACACCCCGCCAGGGACGGAAGTCGTCTGCAGACTATTCCGAGTCCCGACATCGAACTGAGCTACGTCCGGAGCTGCGGAGCCGTGACGCGCACGTGTGACGTGACGCGCGTCGCTCTCCGCGCCCCCACGGGCTTCGACGCCGCGCCTCACGCGGTGAAGCGCGACTAGTACAGTCACATCGCTAGAGCCTCTCGACTCCCGGGTCTCCAAACTTATCCTTGCCGGATTTGACTAGATGGATTTCTCTCTTAGATGCGTTCAGAGATGCTTCCGCGGATGTAGCTTCGCACCACCGGCCGTTCGACCGAGTGCATGAACCAAATGTCCGACACCGTTGTTATTGTGGGACTAAACGGTACTACTATCGCAACGACCGGCCATCAGTAGGGTAAAACTGACCTGTCTCACGACGGTCTAAACCCAGCTCACGTTCCCTGTTAGTGGGTGAACAATCCAACACTTTGTAATTTTCGCTTCACAATGATAGGAAGAGCCGACATCGATGGATCAAAAAGCAACGTCGCTCAGATCGCTCAGCTGCCACAAACCAGTTATCCCTGTGGTAACTTTTCTGGCACATCTTGCTAAAAACTCTTTACGCAAGACGATCGATAGGCCGTGCTTTCGCAGTCCCCGTGCGTACTGAACATCAGGATCAAGCCAGCTTTTGCCCTTTTGCTCTACGCGAGGTTTCTGTCCTCGCTGAGCTGGCCTTAGGACACCTGCGTTATTCTTTGACAGGTGTACCGCCCCAGTCAAACTCCCCGCCTGGCGCTGTCCTCGGACTGGATCACGCGGGGAGCTCACACTCCACACGTTTGGCTCCAGAAAACATTGCGCCGCCGGAACATCGACCGCGCTCCGTCTCCACTCAACCGAGTGAGCGAGGAAACATACGAGAGTAGTGGTATTCCAACGGCAGCCGCGCAAGCGACCTCCCACTTTACTACACCTCTCGTGTCTCCTTGCAACGCCAAACTAGAGTCAAGCTCAACAGGGTCTTCTTTCCCCGCTGATTCTCCCAAGCCCGTTCCCTTGGCAGTGGTTTCGCTAGATAGTAGATAGGGACAGTGGGAATCTCGTTAATCCATTCATGCGCGTCACTAATTAGATGACGAGGCATTTGGCTACCTTTGAAGAGTCATAGTTACTCTTGCCGTTTACCCGCGCTTGCTTGAATTTCTTCACGTTGACATTCAGAGCACTGGGCAGAAATCACATTGCGTCAACACCCGCGAGGACCATCGCAATGCTTTGTTTTAATTAGACAGTCGGATTCCCTTTGTCCGTGCCAGTTCTGAGCTGACCGTTACACGGCGGTCGACGAGCACTGTATCAACAGCACGTATTGTGCCGTCGACAGTGCTACCAGCTTGGAAGATCTGCAAACGTGCGGGTCGCGGCTCTGGTATCTACACTCGCACCAATAGAGGAGCGAGAGCATCACCAGATGCCACGCCAACAACATTCACTTCTCGGCCGAGCTCGACACGCCCCGGTCCTCAGAGCCAATCCTTATTCCGAAGTTACGGATCCAATTTGCCGACTTCCCTTACCTACGTTATTCTATCGACTAGAGGCTCTTCACCTTGGAGACCTGCTGCGGATATGGGTACGAACCGGCGCGACACCTCCACGTACATCCCTCACCTGAATTTTCAAGGTCCGCAGAGAGTATCCGGACACCACTCACGTGCGGTGCTCTTCGCGCTCCGAACCGCATCTCCCTGCTATAGGATTCCGCGGTACTCGAGCGCTCAGGCAGAAAAGAAATCTCTTCCCAGACCTCTCGGCGGCGTCTTCAGGCCACTTTGGGTTGCCCCGTCGAACACTCGCCGAAGCGAGGGAACGCTTGTCGAAACGGTTCCGCTGCCGGGTTCCGGAATATAAACCGGATTCCCTTTCGCTCGAAGGGCGTTATTTATCACGCGCTGTGACTTTCGTCCGGTGCAATCTAAACACGCCGCATCGACATCAGATTTCTCTTAGAGCTTAGGATCGACTGACTCGCGTCCAACCACTGTTCGCGCGAAACCCTTCTCCACGTCAGTCCTCCAGGGCCTCGCCGGAGTATTTGCTACTACCACCAAGATCTGCACCGACGGAGGCTCCAGGCAGGCTCACGCCCAGACCCTTCCGCGCTCTCCGCCGCGCACGTCCTACTCGTTAAGGCTTAATGACGTCACGAAGTCGTCTCTCTGGCCGTTAACGGTAGTGTATCGGCAAAACGCTTAGCGCCATCCATTTTCAGAGCAAGGTACTCCTATTCAGGTGAGTTGTTACACACTCCTTAGCGGATGCCGACTTCCATGGCCACCGACCTGGTGTCTCCGGTACCTTACGTCTTTTGCGTAACGTTCAGCGTTTTTTGGGCGCCTTAACACTACGTTTGGTTCATCCCACAGCGCCAGTTCTGCTTACCAAAATTGGCCCACTTGGCACCGTCATCAGACCCCCGGCTTCATCGGTAAGCCGGGGAACTCACCCATTTAAAGTTTGAGAGTAGGTTGAAGACGTTTCGCCTCCAAAGCCTCTAATCATTCGCTTTACCGGATGAGACTGATCAAATCGACGCCAGCTATCCTGAGGGAAACTTCGGACGGAACCAGCTACTAGATGGTTCGATTAGTCTTTCGCCCCTATACCCAGTTCCGACGATCGATTTGCACGTCAGAATCGCTACGGTCCTCCATCCAGGTTTCCCTGGACTTCGACCTGACCAGGCATAGTTCACCATCTTTCGGGTCCCAGCGTGTATGCTCACAGCGCACCTGCATTCACGGATTGGAAACGAGGCGCCTCGGGATTGCGGGAGGTCGACCTAGACCAACGCTCCATCATCCCTCAGTGCACAATTGCACCTTCACTTTCGTTACGCCTTTCATTTTAAAATATCAATGACTCGCATACATGCTAGACTCCTTGGTCCGTGTTTCAAGACGGGTCCTGTGAGTGCCCGAAACTGAATGATCGCAGACAGAGTCGTGCACAGTCCGAGACAACTCGGCAGCGAGCAGCAGCGCCGCTGTCTACGTCCGCACTCCGGCGTATCATAGAGCAGGGCGCGGCTTGCGTCGGGCCGGACGCGTCTTAACGCGTGCACGATACGTTAGCTACCGTTCGACAGCCAGTCCGTAACCGTCACGGTCTCACCACAACCGTGAGGAAGGGGTGAGGCGTACTTCCGAACAGCACTTAGACTGGCATCGAACGGGTCGCGATTTATTACTAAGAGAGAAGTGCACATCGTCTACACAGCGCCTTTGGCAGCGACTCGTGTTCAGGACATCAAGTTACGCGTCCGTGCGTCGCAGACGATGGTGAATCTCTCCGTTCGTTCATTCGAGTTTCACAGGTTTACCCCTGAACGGTTTCACGTACTCTTGAACTCTCTCTTCAAAGTTCTTTTCAACTTTCCCTCACGGTACTTGTTCGCTATCGGTCTCGCGGTCATATTTAGCCTTAGATGGAGTTTACCACCCACTTAGGGCTGCACTCTCAAGCAACCCGACTCTAAGGAGAGTCCCTCTCGCCGCGATCCTCTGTCGCTACGGGCCTGCCACCCTCTGTGGGGAGCGGCCGCATTCAAGACGAACTTGGACATGAGAAGCCGCCACAAGAAAACGGGACCTCCCGAACACCACATCTCCCGCCGCCTGCACGACGCCGGGATTCAGTGCTGGGCTTCTTTCCTGTTCGCTCGCCGCTACTAAGGAAATCCTGGTTAGTTTCTTTTCCTCCGCTTACTAATATGCTTAAATTCGGCGGGTGATCCTCCCTGATCTGAGGCCGACATCGAGTGAGGCAGATG
group25:4478710-4478866	group25	4478710	4478866	+	tn_5_144	Unknown	610	TTCTTTTTTAACGACTTCCGCAGTAAGGAAATGAATCCTTGTATCGCGGGGTGTTTCAGAAACATACAAATCACATGCACAATGACACCCAGAACAAGCATTCGTAGATCACACAAATTCTTGCCCCACGCGGGGATGGTCGCCACTCGCTACTCA
group25:4479848-4479941	group25	4479848	4479941	C	tn_5_405	Unknown	609	TTTGTTTATATATACTGTGTTAAAACACTAAATTCATAAATAGTCAAGCCGCACAAGTCAGTTCAATTACCGTGCGGCGGATGGATATAAGAT
group24:2479960-2480146	group24	2479960	2480146	C	tn_6_1268	SINE/tRNA	608	CCTATCAATGTTCTACTGCTATGCAAAGGGCTGTTATGTTTCAAGAAAAATCTCACACAAGGGTGGTGATTTTAGATTTCAAAGAATTCAGGTTGTCTCACAGTGTTTAATTTCACCATTTGTCAGTAGAGTCATGGAATAATCGAGGAAGGTCAAAGAACTTCGAAAAGTCACACCAGTTACTGC
group24:2480241-2480284	group24	2480241	2480284	+	(TTAGAA)n	Simple_repeat	608	TACAACTAGAATTCAAATTAGAATAAGTTTGAAGTAGAACTTA
group25:4478644-4478698	group25	4478644	4478698	+	tn_3_46	DNA/TcMar-Fot1	607	ATAAATAAAATACAAACGATTCGAGAACCGCCTTTTTTTTAAGCCTGTTGAAAA
group25:4479201-4479254	group25	4479201	4479254	C	tn_2_311	SINE/tRNA-Deu	607	CCGCGACACGTTGCGCACCGGGTTTGGCGTTTTGATCACAACCAATCTCGTCT
tig00002975:1-1346	tig00002975	1	1346	C	tn_5_150	rRNA	605	CTATTAATCATTACCTCGGAGTTCTGAAAACCAACAAAATAGAACCGAGATCATATTCTATTATTCCATGCACGAAATATTCAAGCAGCATTTTGAGCCCGCTTTGAGCACTCTAATTTGTTCAAAGTAAAATTGTCGGCCCACCTCGACACTCACCGAAGAGCACCGCGATAGGATTTTGATATTGAACCGGCGTATTACCGCCGGCTCACCGACGATATGCTCCGCAGACGTGTCAGTATCACCGCGGATGCGGTGCACCGACAGCGCGGCGCACAAATGCAACTACGAGCTTTTTAACCGCAACAATTTTAGTATACGCTATTGGAGCTGGAATTACCGCGGCTGCTGGCACCAGACTTGCCCTCCAATTGTTCCTCGTTAAAATATTTAAAGTGTACTCATTCCGATTACGAGGCCTCGTAAGAGTCCCGTATCGTTATTTTTCGTCACTACCTCCCCGTGCCGGGAGTGGGTAATTTGCGCGCCTGCTGCCTTCCTTGGATGTGGTAGCCGTTTCTCAGGCTCCCTCTCCGGAATCGAACCCTGATTCCCCGTTACCCGTGACAACCATGGTAGTCGCAGAAACTACCATCGAAAGTTGATAAGGCAGACATTTGAAAGATGCGTCGCCGGTACTGGACCATGCGATCGGCAAAAGTTATCCAGATTCATCAAAATTAACGACTTCAGACACATGGCCATCCGTCGATTGGTTTTGATCTAATAAAAGCACTCATCCCATCACTGGTCAGAGTTCTGATTGCATGTATTAGCTCTAGAATTACCACAGTTATCCAAGTAACTGAGTAAGATCTAAGGAACCAAAACTGATATATTGAGCCATTCGCGGTATCGCCTTAATACGGCTTGCACTGAGACATGCATGGCTTAATCTTTGAGACAAGCATATAACTACTGGCAGGATCAACCAGGGAGCTTCATTCATATGAAAGACGTTCTCGTTCGTTTCGATTTTCGATTGCGGTGGTACACACGTATACCGTCCTCTCTCTATATCGATACTTACGAGAAATCCTCATTCCCGCGCGTCGACGGATTAACGCAGACGCTTGTACGGGCGAGCTCGTATAATAATTGAGACGAATATTGTTTTCGACGACGACGACGACGACTACGACGACGCCTATAAGGGTACAATATAATGAAAAAACCCGATGGTGAACGTTCGTATCGAGACACGATTTCATTCACTTTAATAATAATCTCGGTTAACATAATAAAATACGTCAAACAACGATTTAATTGCCCGGATTGTACAGAGTCCGTATTCACCATTATTATATGATTACATATATAAACTAAACAATGAATATAGTGAATA
group3:7704924-7704934	group3	7704924	7704934	+	tn_6_70	SINE/tRNA	595	AATGTTTTGC
group3:7704935-7705070	group3	7704935	7705070	+	tn_4_272	SINE/B2	595	ACTGGCTTGCTGGTCTACTTGTGACTGGTCCTGACTGCTATACCTGATGACGTGGGTTCGATTTCCTCCCAGTAAAATGTTTGTGTAAATAGCATAATCATTTTTCTATGTCTGCGTGTTATATTACGTATGTAT
group3:7705071-7705083	group3	7705071	7705083	+	tn_6_70	SINE/tRNA	595	ACAGTTATTTAG
group3:7705469-7705636	group3	7705469	7705636	+	tn_4_295	Unknown	595	TCACTTCATTCGAATTTTATCAAAATCGGTCCAGACGTTTTTATAGTTATAAATTGCTTTGTCTTCGGATTTGAAGCTACCCTGGAGTGCCTCAAGTTGAGTTGCAAAAATCGAACCATAACGACAAACAAATAAACATGTAAAATGGGTGTATAAAAATGTGGGAA
group3:7704685-7704788	group3	7704685	7704788	C	tn_6_865	Unknown	594	ACTCTGTCCGTTCTAAGGTGACCTTTTTGACAGGTTGTCAAATTGTCCATAAAGTGACGGGGAATACGTTACTTTACACGATAACGGGAAATTCCATTTGATG
group17:8557023-8558880	group17	8557023	8558880	+	tn_5_150	rRNA	572	CCAGAAACCCAGCAGGCACGCGCGCTCGCGCGGGGGGGGGGGGGGGGTGCTTGCGTTCCTGCCTTCATAGGCGTCTGTGTCACACCACACCAATGAAGACTCAAACACTCACCAAGTCGTTGAACCTAGACAAACACCCAGGCACCCCCCCCCCCCCCCCGGCCACACACCCCCGCTCTGCAGCGCCTCAGGTTCTTTTGTGGTGGTCGATGTTAGTTCTTCAGGTTGATGGAGGCCACCCTCTCAACATATTCAATACCAATATCTGGGTGGGTGGGGGAGGAGCGGAGGGGGAGGGTAGGGGCGGGGGCTAGGTCTCCACTGTCGGCTTTCACTCACCTCGAGGGTAGGTAGTGTTTGAATGACACCACCGACGATCCCTGATCTGCTGATCTCGAAACTTTTCAGTTCACTCGGTCGCTTGGTACGTGGATATCTCATCGTATAACGTATTTCTCCTCCGATACTATATACGTTTAAGTTTGCAACAATGTCATGCGGCGCGCGCAGATGCGCGCACGTATGATGTTGTGCGCGTGCGCGTGCGCAGCTTTCAGCGACTTAACGTTGACACGCGAACATTATTATGTTAGTGTGTTTCACGTTAAGTCGCTGAATGTCGTCTACGAACGAAAAATGGACGACACACACATGTAGTAATATTATTATGAAGATGATCAACACACATACATATTATTATATATATATATATAAGTGTATATATATATATTAGTATGTAAGTGTGTAGTACTGTGTGTGTTGTGCGTTTGTGTAACTTCAACTGTGTGGACCGTCGGTTCGTAACAACGTTACGATTCGTTAACGGTTCAAATGTTATAAAATATGACTTTAATCGTGACGTGATCGATTCAAACGCGCACGGATACGCTAATGTGAATCTTTCGCGAGTTCAATCACGATTATTTATTTTTGTGTAAATAGTATTGTTCTATATACGCATTATTATATGATTACATATATAAACTAAACAATGAATATAGTGAATACGGACTCTGTACAATCCGGGCAATTAAATCGTTGTTTGACGTATTTTATTATGTTAACCGAGATTATTATTAAAGTGAATGAAATCGTGTCTCGATACGAACGTTCACCATCGGGGTTTTTTCATTATATTGTACCCTTATAGGCGTCGTCGTAGTCGTCGTCGTCGTCGTCGAAAACAATATTCGTCTCAATTATTATACGAGCTCGCCCGTACAAGCGTCTGCGTTAATCCGTCGACGCGCGGGAATGAGGATTTCTCGTAAGTATCGATATAGAGAGAGGACGGTATACGTGTGTACCACCGCAATCGAAAATCGAAACGAACGAGAACGTCTTTCATATGAATGAAGCTCCCTGGTTGATCCTGCCAGTAGTTATATGCTTGTCTCAAAGATTAAGCCATGCATGTCTCAGTGCAAGCCGTATTAAGGCGATACCGCGAATGGCTCAATATATCAGTTTTGGTTCCTTAGATCTTACTCAGTTACTTGGATAACTGTGGTAATTCTAGAGCTAATACATGCAATCAGAACTCTGACCAGTGATGGGATGAGTGCTTTTATTAGATCAAAACCAATCGACGGATGGCCATGTGTCTGAAGTCGTTAATTTTGATGAATCTGGATAACTTTTGCCGATCGCATGGTCCAGTACCGGCGACGCATCTTTCAAATGTCTGCCTTATCAACTTTCGATGGTAGTTTCTGCGACTACCATGGTTGTCACGGGTAACGGGGAATCAGGGTTCGATTCCGGAGAGGGAGCCTGAGAAACGGCTACCACATCCAAGGAAGGCAGCAGGCGCGCAAATTACCCACTCCCGGCACGGGGAGGTAGTGACGAAAAATA
tig00001438:28857-30755	tig00001438	28857	30755	+	tn_5_150	rRNA	560	GCCTCGTCATCTAATTAGTGACGCGCATGAATGGATTAACGAGATTCCCACTGTCCCTATCTACTATCTAGCGAAACCACAGCCAAGGGAACGGGCTTGGAGAATCAGCGGGAAGAAGACCCTGTTGAGCTTGACTCTAGTCTGGCATTGTAAGGAGACATGAAGGTGTAGCATAAGTGGAGATCGTTCGCGCGATCGTCGCTGAAACCACTACTTCATGTTTCATACTTACTCGGTTGGCGGAAGCGGTGCGCGGTCGATGTTAATCGCGGCGCACGTGTTTCGTTCAGCGTGCAGAGTGGCGACGTGCGGCAACGCTCGTCGCCGTAAACTCCGCGTGATCCGGTTCGAGGACACTGCCAGGCGGTAGTTTGACTGGGCGGTACATCTGTCAAAGAATAAGCAGTGTCCTAAGGCCAGCTCAGCGAGGACAGAAACTCGCGTGGAGCAAAGGGCAAGCTGGCTTGATCCGATGTTCAGTAGCATAGGGACTGCGAAGCAGGCCTATCGATCCTTTAGTATAAAGAGTTTTTAGCAAGAGGTGCCAGAAAAGTTACCACAGGGATAACTGGCTTGTGGCAGCCAAGCGTTCATAGCGACGTTGCTTTTTGATCCTTCGATGTCGGCTCTTCCTATCATTGCGAAGCAAAATTCGCCAAGCGTTGGATTGTTCACCCATCAAAAGGGAACGTGAGCTGGGTTTAGACCGTCGTGAGACAGGTTAGTTTTACCCTACTGATGGCTTGTCGTTGCGATAGTAATACTGCTCAGTACGAGAGGAACCGCAGTTTCGGACATTTGGTTCATGCACTCGGCCGAGCGGCCGGTGGTGCGAAGCTACCATCCGCGGGATTATGCCTGAACGCCTCTAAGGCCGAAGCCAGCCTAGCCGAATCCGGCAAGGATATGCTCACTGTGGAGCCCCGAGAGTCGGGAGGCTCTAAACAATGTGACTTTACTAGTCGCGCTTCACCACGTGAGGTGCGACGTCGAAGCCCATTTGGATCGCGGAGATCGATGCTGTCCGTTTAACGCGTGCATCACGGCTCCGAAGGTCCGAATTTACCTCAGTTCGATGTCGGGGCTCGGAATAGTCTGTAGACGACTTCCGTTCCTGGCGGGGTGTTGTGCTCGGTAGAGCAGCGTCGTGCTGCGATCTGTTGAGACTCAGCCCTACGCCAGGTGATTCGTCCGAGGACGATGATAATGTAAACACACAAACACACATCAAGACAACGTGTGCGACGACGGACGATGTTCTGTCGCGTTTTCGTTTTCTTCATTAATATTTCATTAATACACGAACGGTACACTAACGATATAACACTCTGATTCAACAAACTCAATTTTAAACATATAAAAAAACGTAATTTTTCACCGCGCCCCATTGAGATGCGCTTGCGCATCTTAAATAGTCAATTTAATACACGAACGGTAACGGGTCAAAAAATTAATACACGAACGGTAACGAACATCGAAATTTAAAAAAATAATCTTTCTCTCGATACAAATGAAGTTTACATCGATTATAACTGACGTCTATTAGCCGTTCCTCCTGTAAATCTCGATCGTAATATCAATAATACAACAACGAAACAAGCAAGCGCTCAGACAATATATTACATAGATATGTAGATGTAAACAAACGAATAACACAACAAGAACGCTAAACGAAACTAACTCGCACTCTCACTTCGTACATATACACCACGACGGCACGGGCAAGCTGTGACAAGCCGCTTGAGAGCGAGAACACACCTCGAACGAACATACATACTAGGTACCTACCTACCTAACTACAATATAAATGCAAAAAAAATATATCATGGTGGGTGATCTTAGCGTCTTAAACGCATCTCTAACTATGCATACATATATGTATTATAGTACCTACTAAC
group2:12714124-12715896	group2	12714124	12715896	C	tn_5_150	rRNA	554	TTAGTAGGTACTATAATACATATATGTATGCATAGTTAGAGATGCGTTTAAGACGCTAAGATCACCCACCATGATATATTTTTTTTGCATTTATATTGTAGTTAGGTAGGTAGGTACCTAGTATGTATGTTCGTTCGAGGTGTGTTCTCGCTCTCAAGCGGCTTGTCACAGCTTGCCCGTGCCGTCGTGGTGTATATGTACGAAGTGAGAGTGCGAGTTAGTTTCGTTTAGCGTTCTTGTTGTGTTATTCGTTTGTTTACATCTACATATCTATGTAATATATTGTCTGAGCGCTTGCTTGTTTCGTTGTTGTATTATTGATATTACGATCGAGATTTACAGGAGGAACGGCTAATAGACGTCAGTTATAATCGATGTAAACTTCATTTGTATCGAGAGAAAGATTATTTTTTTAAATTTCGATGTTCGTTACCGTTCGTGTATTAATTTTTGACCCGTTACCGTTCGTGTATTAAATTGACTATTTAAGATGCGCAAGCGCATCTCAATGGGGCGCGGTGAAAAATTACGTTTTTTTATATGTTTAAAATTGAGTTTGTTGAATCAGAGTGTTATATCGTTAGTGTACCGTTCGTGTATTAATGAAATATTAATGAAGAAAACGAAAACGCGACAGAACATCGTCCGTCGTCGCACACGTTGTCTTGATGTGTGTTTGTGTGTTTACATTATCATCGTCCTCGGACGAATCACCTGGCGTAGGGCTGAGTCTCAACAGATCGCAGCACGACGCTGCTCTACCGAGCACAACACCCCGCCAGGAACGGAAGTCGTCTACAGACTATTCCGAGCCCCGACATCGAACTGAGGTAAATTCGGACCTTCGGAGCCGTGATGCACGCGTTAAACGGACAGCATCGATCTCCGCGATCCAAATGGGCTTCGACGTCGCACCTCACGTGGTGAAGCGCGACTAGTAAAGTCACATTGTTTAGAGCCTCCCGACTCTCGGGGCTCCACAGTGAGCATATCCTTGCCGGATTCGGCTAGGCTGGCTTCGGCCTTAGAGGCGTTCAGGCATAATCCCGCGGATGGTAGCTTCGCACCACCGGCCGCTCGGCCGAGTGCATGAACCAAATGTCCGAAACTGCGGTTCCTCTCGTACTGAGCAGTATTACTATCGCAACGACAAGCCATCAGTAGGGTAAAACTAACCTGTCTCACGACGGTCTAAACCCAGCTCACGTTCCCTTTTGATGGGTGAACAATCCAACGCTTGGCGAATTTTGCTTCGCAATGATAGGAAGAGCCGACATCGAAGGATCAAAAAGCAACGTCGCTATGAACGCTTGGCTGCCACAAGCCAGTTATCCCTGTGGTAACTTTTCTGGCACCTCTTGCTAAAAACTCTTTATACTAAAGGATCGATAGGCCGTGCTTTCGCAGTCCCTATGCGTACTGAACATCTGGATCAAGCCAGCTTTTGCCCTTTTGCTCCACGCGAGGTTTCTGTCCTCGCTGAGCTGGCCTTAGGACACCTGCGTTATTCTTTGACAGATGTACCGCCCCAGTCAAACTACCCGCCTGGCAGTGTCCTCGAACCGGATCACGCGGGAGTTTTACGGCGACGAGCGTTGCCGCCACGTCGCCACTCTGCACGCTTGGAACGAAACACCGTGCGCCCGCCGATTAACATCGACCGCGCACCGCTTCCGCCCAACCGAGTAAGTAATGAAACAATGAAAGTAGTGGTTTTTCAGCGACGATCGCGCGAACGATCTCCCACTTATGCTACACCTCTCATGTCTCCT
tig00000143:14013-15035	tig00000143	14013	15035	C	tn_5_150	rRNA	554	TTAGTAGGTACTATAATACATATATGTATGCATAGTTAGAGATGCGTTTAAGACGCTAAGATCACCCACCATGATATATTTTTTTTGCATTTATATTGTAGTTAGGTAGGTAGGTACCTAGTATGTATGTTCGTTCGAGGTGTGTTCTCGCTCTCAAGCGGCTTGTCACAGCTTGCCCGTGCCGTCGTGGTGTATATGTACGAAGTGAGAGTGCGAGTTAGTTTCGTTTAGCGTTCTTGTTGTGTTATTCGTTTGTTTACATCTACATATCTATGTAATATATTGTCTGAGCGCTTGCTTGTTTCGTTGTTGTATTATTGATATTACGATCGAGATTTACAGGAGGAACGGCTAATAGACGTCAGTTATAATCGATGTAAACTTCATTTGTATCGAGAGAAAGATTATTTTTTTAAATTTCGATGTTCGTTACCGTTCGTGTATTAATTTTTTGACCCGTTACCGTTCGTGTATTAAATTGACTATTTAAGATGCGCAAGCGCATCTCAATGGGGCGCGGTGAAAAATTACGTTTTTTTATATGTTTAAAATTGAGTTTGTTGAATCAGAGTGTTATATCGTTAGTGTACCGTTCGTGTATTAATGAAATATTAATGAAGAAAACGAAAACGCGACAGAACATCGTCCGTCGTCGCACACGTTGTCTTGATGTGTGTTTGTGTGTTTACATTATCATCGTCCTCGGACGAATCACCTGGCGTAGGGCTGAGTCTCAACAGATCGCAGCACGACGCTGCTCTACCGAGCACAACACCCCGCCAGGAACGGAAGTCGTCTACAGACTATTCCGAGCCCCGACATCGAACTGAGGTAAATTCGGACCTTCGGAGCCGTGATGCACGCGTTAAACGGACAGCATCGATCTCCGCGATCCAAATGGGCTTCGACGTCGCACCTCACGTGGTGAAGCGCGACTAGTAAAGTCACATTGTTTAGAGCCTCCCGACTCTCGGGGCTCCACAGTGAGCATATCCTTGCCGGATTCGGCTAGGCTGACGTCG
group3:7699757-7699788	group3	7699757	7699788	+	(GTTA)n	Simple_repeat	521	TAAGTTACATTAGATTAGTTAGTTAGTAAGT
group3:7700261-7700326	group3	7700261	7700326	C	tn_3_80	LINE/RTE-RTE	521	CATCATCATCATCATCAGCCTATCGTAGTCCACTGCTGGACATAGGCCTCTCCAAGGGCACGCCA
group3:7697471-7697528	group3	7697471	7697528	+	(TGTATGT)n	Simple_repeat	516	GTTGTTGTTTTTTGTAATGTTTAATATTAAATATGTTGTATGTGATACCTGTTGTAT
group17:8546608-8547887	group17	8546608	8547887	+	tn_5_150	rRNA	515	TGTCGGCTCTTCCTATCATTGCGAAGCAAAATTCGCCAAGCGTTGGATTGTTCACCCATCAAAAGGGAACGTGAGCTGGGTTTAGACCGTCGTGAGACAGGTTAGTTTTACCCTACTGATGGCTTGTCGTTGCGATAGTAATACTGCTCAGTACGAGAGGAACCGCAGTTTCGGACATTTGGTTCATGCACTCGGCCGAGCGGCCGGTGGTGCGAAGCTACCATCCGCGGGATTATGCCTGAACGCCTCTAAGGCCGAAGCCAGCCTAGCCGAATCCGGCAAGGATATGCTCACTGTGGAGCCCCGAGAGTCGGGAGGCTCTAAACAATGTGACTTTACTAGTCGCGCTTCACCACGTGAGGTGCGACGTCGAAGCCCATTTGGATCGCGGAGATCGATGCTGTCCGTTTAACGCGTGCATCACGGCTCCGAAGGTCCGAATTTACCTCAGTTCGATGTCGGGGCTCGGAATAGTCTGTAGACGACTTCCGTTCCTGGCGGGGTGTTGTGCTCGGTAGAGCAGCGTCGTGCTGCGATCTGTTGAGACTCAGCCCTACGCCAGGTGATTCGTCCGAGGACGATGATAATGTAAACACACAAACACACATCAAGACAACGTGTGCGACGACGGACGATGTTCTGTCGCGTTTTCGTTTTCTTCATTAATATTTCATTAATACACGAACGGTACACTAACGATATAACACTCTGATTCAACAAACTCAATTTTAAACATATAAAAAAACGTAATTTTTCACCGCGCCCCATTGAGATGCGCTTGCGCATCTTAAATAGTCAATTTAATACACGAACGGTAACGGGTCAAAAAATTAATACACGAACGGTAACGAACATCGAAATTTAAAAAAATAATCTTTCTCTCGATACAAATGAAGTTTACATCGATTATAACTGACGTCTATTAGCCGTTCCTCCTGTAAATCTCGATCGTAATATCAATAATACAACAACGAAACAAGCAAGCGCTCAGACAATATATTACATAGATATGTAGATGTAAACAAACGAATAACACAACAAGAACGCTAAACGAAACTAACTCGCACTCTCACTTCGTACATATACACCACGACGGCACGGGCAAGCTGTGACAAGCCGCTTGAGAGCGAGAACACACCTCGAACGAACATACATACTAGGTACCTACCTACCTAACTACAATATAAATGCAAAAAAAAATATATCATGGTGGGTGATCTTAGCGTCTTAAACGCATCTCTAACTATGCATACATATATGTATTATAGTACCTACTAAC
group3:7696472-7696530	group3	7696472	7696530	+	(TTTCTACA)n	Simple_repeat	515	TTCTAACTTCTGAATAATGTACATTTTACTTTTCTAATTTCAAATCTACAACATTTCT
group3:7696861-7696893	group3	7696861	7696893	+	(AATA)n	Simple_repeat	515	ATATTTAAATAAATATATAATTTAAATACATA
group3:7694466-7694509	group3	7694466	7694509	C	tn_4_272	SINE/B2	514	AACTTTTACACAAACTCCATCTAGTCTAAAACTAGGCAGAGCT
group3:7694498-7694596	group3	7694498	7694596	C	tn_6_723	SINE/tRNA	514	TAGGCAGAGCTCATGCTCATCACAGAAACATTTGTTCTGGGTGGAAATCGAACCCACTATCTCCGGAATAGCAGTCAGCGCCACCACCAGACCAACAT
group3:7694509-7694604	group3	7694509	7694604	C	tn_4_272	SINE/B2	514	CATGCTCATCACAGAAACATTTGTTCTGGGTGGAAATCGAACCCACTATCTCCGGAATAGCAGTCAGCGCCACCACCAGACCAACATGCCAGTTA
group3:7694686-7694721	group3	7694686	7694721	+	A-rich	Low_complexity	514	AAGCAAAAATCTGAAAACAAAAAGTAAAAAACAAA
group18:7401817-7402602	group18	7401817	7402602	+	tn_4_53	Unknown	513	ACCCCCTCGGGGCTAGTCGTTCTCTCTCTCCATGGGAATAACGCATGCCCAGAGGGTACATTAGTATGCTTTTCCAAACCTTGAGATATAAATAAAAAATGTATCTGAAGGTCTATGTAGGAGCATACATCCGCAGGGCAGCTTGTGGCGAGCTGTTTGTGAGTAGCGACACAATGGAACCTGAATACCCCAGGGGGTCACTCTTTATGGGGACGCCCAGCTCTTTCTTGCCTTAACTGGCTGGCTAGAGAGGGGTCGCTAGAGCTATATGCTCGGGGGTGGAAGTGTCTAATGGCGTAATAACGAGGAAACCCGCTCCGGGTCTGTGACCCGCGATGGTGAAATCGGTGTCGCACCTCTCTACACCCCTAGCCGCTCGCACTGGTGTTGCCCACCTGCTGTCAATCGTGACGGTATTATAGGGGGCCCATCTAGTGAGCGGCGAGTCACCGCCTGCCTAATTGTTTGCATTACCATGTGGAAAAAGGCAGGTGTCATAGTTCTCCGAATCATTTTAAGGAACTGGTCCACTTAACATGTCTCATTTATATAATAGCCTATTTAGTTTTACATACATATTGCAATAGTTTTGCATCTACTTTGGATTCTTCATCTCTGTTCTCCCATAGAGCGGAGGTGAATTATCCCTAGTAGATGCCCCATCACATTGTATATTAAAGTTCTCAAGAAGGCCTCTGTGCGTTGGACCTGTGTCCCCGTTCAAGCCTTTAAAAAGGACCGGGTCTCTTCTCATGAAGTTAGCCCGTGAATGAAAAGAGATGTAT
group26:149714-149845	group26	149714	149845	+	Gypsy-32_ADe-I	LTR/Gypsy	510	AAGAAACCAACAGTATGGTGGCAACAACCGTACTGCGCCATACAACATGAACCAAGGCGGTAACGGCGGAGGCGGCGGCGGCGGTGGTGGTTACGGCAGCGGCAACTATGGCGGCGGTGGCCAAGGAGGCA
group26:149611-149657	group26	149611	149657	+	(GGAGGC)n	Simple_repeat	505	GAGGTGGAGGCGGCGGCGGTTACGGGGGTGGTAACGGCCGCGGAGG
group26:149524-149609	group26	149524	149609	C	TguLTRK9b	LTR/ERVK	504	ATGGTGGTGGTAACCAAGGTGGATGGAACAATTCCAACCCTTGGGATAACAACCAAGGAGGTGGTGGTTGGGGAGGCAACCAGGG
group26:150719-150743	group26	150719	150743	+	(T)n	Simple_repeat	504	TTTGTTTTTTTTTTATTATTTTTT
group26:152651-152841	group26	152651	152841	+	tn_4_1760	Unknown	504	AGTTTTAAGGTTTAAATAGAAAATAGTGCTCTAGGGGTCGCGTGCCGTTTCTAACATAAATGGTTAAACACAATACTTTCTGAAATGCTTGAGAATTTAACTTCATCTTAATATTTTGTCTTAAACGTCGAAATTTTAATAAAAAAAAAACCTATCCACCCCAAAAAAACCTCTACTCACCCCGTTCTAC
group26:154087-154273	group26	154087	154273	C	tn_6_251	Unknown	501	TCAGAACCATTATTATCATGTAAAAATAATTATGGTAGACTTAAAATACTGACTCAATTGATGGCGGTAAGACCTACATAATAATAATATATATTGTGTAGAATGTACATACATCAAAATGCTTACAATGGGAAGAGGCCTGTGCCCAACAGCGAAAATTCAAGCTGGTCTAACTTTCATACACTT
group26:153204-153410	group26	153204	153410	+	tn_6_727	DNA/hAT	500	TCCCTACTAATATTATGAATGCGAAAGTAACTCGTCTGTTACGCTTTCACGTCTTAACCACTGAACAAATTTTAATGAAATTTAGTACAGAGATAGAATTGACCTTGAGAAAGAACATAGGATAGTTTTTATCCGGGACTTGAAGGGTTCTCTTGGAGACGCGATATAACTGACCTCGACGCGGGCGAAAAGCTAGTATTTCATAA
group26:153727-153798	group26	153727	153798	+	tn_5_108	LINE/RTE-RTE	500	CTATGGAACGCAGCATTATCGATGTTAAGTTACAAGACCGAATTCCTGACACCACGCTGCGTTCCAAAACT
group26:153802-154049	group26	153802	154049	+	tn_3_306	LINE/RTE-RTE	500	TTACAGACGTCCTCAAAGGGTGCCTCCCTAAAATGGGATTGGGTGGGTCCCGCCAGCCGTATGGACAGTGACCCCAGCGGTCAAGGCAGTCAAGTCTCCAGAAAATGGAAGCCAGCGAATGGACGCCGCTGCCGTGGGTGGCCTAACCGATGGCGGGTCGATCTAAATGCTCGCCGCTTGGCCCGGTTCCAGGGAAGAAAATCTTTGAAATTTAGGGCAGGTCTTTACCCAGCAGTGGGACATAATG
group26:154010-154063	group26	154010	154063	+	tn_4_276	Unknown	500	AATTTAGGGCAGGTCTTTACCCAGCAGTGGGACATAATGGCCTGAATAAAAAA
group26:154283-154304	group26	154283	154304	+	tn_6_719	Unknown	500	AATATTGGTGAATAGACAGAT
group26:154305-154451	group26	154305	154451	C	tn_5_725	Unknown	500	TGACTGCACTGATAGCCGAGTAAAGTTGACCACGCCAAACCCTGAGCGCGACGTGATCGCCGGTTCGATCCCCGGACAAACATTTGTGGGTCACACAAATTTTGTCCTTAGTGTTTTTGTGCAAGTAACTTGAATGTTTATAAAAC
group26:154492-154620	group26	154492	154620	+	tn_3_94	Unknown	499	TTAGGCCCGATTTTTCAATCGTCAGATAACTTATCTGAGGAATAAATATGGTCGTTTGACATAATAATATTTTCTATACAAAATCTGTCAAAACGTCTTAACATATTCGTCGAATAAAAGTTATCGGC
group25:4483036-4483139	group25	4483036	4483139	+	bm_2239	Unknown/Unknown	498	ACCTTTAAAAAATGGGTATAAGAAAAATAGATGTCCGATTCTCAGACCTACCCAATAAGTATAGAAAATTTCATGAGAATCGTTCGAACCGTTTCGGTGGAAT
group26:156486-156540	group26	156486	156540	+	tn_4_1442	LINE/I	496	GACACTGGCAGAAATTGCTGTAAAGAACAGCAGATTGCCATAAAAAAAAAGAAA
group26:158161-158434	group26	158161	158434	+	tn_3_13	Unknown	480	ATACTAATATATAAACCTGAAGAGTTTGTTTGTTTGTTTGTTTGAACGCGCTAATCTCAGGAACTACTGGTCCAAATTGAAAAAATCTTTTTGTGTTGAGTAGACAATTAATCGAGGAAGGCTTTAGGGTATAAACCATCACGCTGCGACTAATAGGAGCGAAGATACAATGGAAAATGTGAAAAAAAAACAGGACGGGTATAAATCATAACTTACATCTTCTTCTACCCACGGGAACGAAGTCGCGGGCAACAGCTAGTATGACATAAAGTG
group26:158480-158655	group26	158480	158655	+	tn_5_531	SINE/tRNA	479	TTTCTTGATTATTTTAAGGTGCCATCGACAAATGGTTAAGGGAAAGATGGTGAGAAAACCTGGATTTCAAGTTTTGGAATCTGAAATCGCCAATCCGCAAGGAGCTAGCATGGTGATCTTCCCTTTACGGGAAAAGGCCTGTGCCCAGCAGTGAGACGTGTATAGGGTGGTATTT
group26:158650-158777	group26	158650	158777	+	tn_4_2589	LINE/L2	479	TATTTCTTTTCTGTCACGTTATAACTTCATGGGAAGAGACCCACTCCTTTTTTCTAGGTCTAACATGCAGGGGCCTGGTTGAAAACATTAATCCAAAATGTGATGGAGTATCAACCAGAGCCCATCC
group17:2596665-2597431	group17	2596665	2597431	C	hAT-4_PBa	DNA	468	AAATTAAATTTTTTTCTAAAAAAACTAGATATATTTAAAAACGAATAACATTTCATTTCCAATTAATTATTTAAAATATTTATGCAACAATAACTTTATTAATTAATTATCTCTTTTAAATTCGAGAATTATTTATATAAAAATTTTTTTTAATAAACTCTGATACACAAGATACATTAAATTAAAATTACTTATAATTAATTTCATTTTTTATTATTTCAAATTTCTTTTACAATACTAATTTACTATAAATTAATTAATTTTTTCTTTTAAAATACTTTAACCCCCATTAAATATTATTTAAAAGTTTTTTTATTAATTATAATTTATTAATTTTTCCCCCTCAAATTAATTATTTTATAATATCTTTTCAATGTAAATGAAATACTTAAATCAAGCTCTAATTTGTTCTTTCTAGAAACACTTTCCAGTACCTCTACTTTGTTACGACTTATTTCAACTTATTAATATATGAAAGCGACGGGCAATATGTACATATTTTAATTTATAATCATTTTATTAAATTAAATAAAATTACACTTAAATCCACTTTCAATTAATTTTTACAAATTAATATTCATTTAAATAAATTTATTGTAATCCATTATATTCTTAATTATAATCTGCATCTTGATCTGATTTAATTTATTATAAAAATTTTTAAATATTATTTTTATTAAAAAATATTTTTTTAACAACGATATACAAAATTGTAAATTAAGTAAATTTATTCGTGGATTATCAATTATTAAACAGATTCCTCTAA
group26:164277-164400	group26	164277	164400	+	tn_5_1987	LINE	445	CGAGTGCGATTTCGCAAAGGTGACCTTTGTCTATCATCAATAAACCGGGATAACTGCAAGAAGAGGAAGGGAAGCCTTTGCCATGCAGTTGGATACTAATGGCTAGTAATAAACAACAACAAC
tig00003137:7608-8790	tig00003137	7608	8790	+	tn_5_150	rRNA	440	GCGTTTTGCCTATACACTACCGTTACGGGCATGTGCGACGTTCTTTGTGACGTCATTAAGCCGTAACGAGTAGGACGTGCGCGGCGGAGAGCGCAGAAGGGTCTGGGCGTGAGCCCGCTTGGAGCCTCCGTCGGTGCAGATCTTGGTGGTAGTAGCAAATACTCCAGCGAGGCCCTGGAGGACTGACGTGGAGAAGGGTTTCGCGTGAACAGTAGTTGCTCGCGAGTCAGTCGATCCTAAGCTCAAGGAGAAATCTTATGTCGATGTGGCGTGTTTTTTTCAATAATGTATCATTTTATTATGGTATATAATGATAAATAACGCCCTTTGAGCGAAAGGGAATCCGGTTCCTATTCCGGAACCCGGCAGCGGAACCGTTTCAATAATCGTTCCCTCGTTTTTACAGCGAGTGTTCGACGGGGTAACCCAAAGTGGCCTGAAGACGCCGCCGAGAGGTCCGGGAAGAGTTTTCTTTTCTGCCTGAGCGTTCGAGTTCCATGGAATCCTATAGAAGGGAGATATGGTTCGGAACGCGAAGAGCACCGCATTTGCGGCGGTGTCCGGATACTCTCTGCGGACCTTGAAAATTCAGGTGAGGGATGTACGTGGAGATGTCGCGCCGGTTCGTACCCATATCCGCAGCAGGTCTCCAAGGTGAAGAGCCTCTAGTCGATAGAATAATGTAGGTAAGGGAAGTCGGCAAATTGGATCCGTAACTTCGGAATAAGGATTGGCTCTGAGGACCGGGGCGTGTCGGGTTTGGACGGGAAGCGGATGCGGCCGGTGCCGGGCCTGGTCGATGCTCTCGCGTCTTTCGGGGCGCGAGGGCGGAATCCGGACCCGCGTTCCGGCCTTCCGCGGATCTTCCTAGCCGTAAGGCCGTGTCGGTCTCGACTCGTGCGCGATCGGCGCGGTTCTGTACGACCGCCGTTCAACGGTCAGCTCAGAACTGGCACGGACAAGGGGAATCCGACTGTCTAATTAAAACAAAGCATTGCGATGGCCCTCGCGGGTGTTGACGCAATGTGATTTCTGCCCAGTGCTCTGAATGTCAACGTGAAGAAATTCAAGCAAGCGCGGGTAAACGGCGGGAGTAACTATGACTCTCTTAAGGTAGCCAAATGCCTCGTCATCTAATTAGTGACGCGCATGAATGGATTAACGAGATTCCCACTGTCCCTA
group17:2611922-2612688	group17	2611922	2612688	C	hAT-4_PBa	DNA	438	AAATTAAATTTTTTTCTAAAAAAACTAGATATATTTAAAAACGAATAACATTTCATTTCCAATTAATTATTTAAAATATTTATGCAACAATAACTTTATTAATTAATTATCTCTTTTAAATTCGAGAATTATTTATATAAAAATTTTTTTTAATAAACTCTGATACACAAGATACATTAAATTAAAATTACTTATAATTAATTTCATTTTTTATTATTTCAAATTTCTTTTACAATACTAATTTACTATAAATTAATTAATTTTTTCTTTTAAAATACTTTAACCCCCATTAAATATTATTTAAAAGTTTTTTTATTAATTATAATTTATTAATTTTTCCCCCTCAAATTAATTATTTTATAATATCTTTTCAATGTAAATGAAATACTTAAATCAAGCTCTAATTTGTTCTTTCTAGAAACACTTTCCAGTACCTCTACTTTGTTACGACTTATTTCAACTTATTAATATATGAAAGCGACGGGCAATATGTACATATTTTAATTTATAATCATTTTATTAAATTAAATAAAATTACACTTAAATCCACTTTCAATTAATTTTTACAAATTAATATTCATTTAAATAAATTTATTGTAATCCATTATATTCTTAATTATAATCTGCATCTTGATCTGATTTAATTTATTATAAAAATTTTTAAATATTATTTTTATTAAAAAATATTTTTTTAACAACGATATACAAAATTGTAAATTAAGTAAATTTATTCGTGGATTATCAATTATTAAACAGATTCCTCTAA
tig00001421:10737-12386	tig00001421	10737	12386	C	tn_5_150	rRNA	426	GATCGCGCAGACGCATCTCGACGAGACGTCGAGACGCATGATACGCTTACTCGCGATCATTGTACGTCCGTCGCGTAAAACGCAAATACACGTCGTTAAATGTGCAAGAGCGTCAGACACGTCGTTCGACAAATGTCCTATCTATCGTATAGAGCGTTATTTTTGAACGGACCGTCGGTAACAACGTTCAACCCGAAAGAGCGAAGCGTAAACAGCGACGACACTTATCAAGCGAAACGGACCGACGGATGGCCGTCAAATGCGCTTCTGGATCGTATCGTATAGGGATACGAGATCATAATGCGCAATGTGGCATGTTTACTTTATACAGCCGGCCCTCAGACAGGAGTGGTCCTGGATGTGTCTCCACGGACCGCAATGTGCGTTCGAAATGTCGATGTTCAAATGTGTCCTGCAGTTCACACTATGACGCGCAGTTAACTGCGTTCTTCATCGACCCGCGAGCCAAGTGATCCACCGTCCAGGGTAATAGTTTTACAAAATTATTACCCATGTTACGATAAATAAAGAATTTTTTTTTTTTAATATATCTAAAAAAAAAAAAAAAAAAAACATTTACCCCCGTCGCGGAACACCGCGTAATCTGCAACGAGAGAGAGTGAACGTTAACGAACGCGTATCCACCTAAAGCTTATATGTTTCTCACGGTTTGCGGATTTTATGTTAAACCGTATCGTAACGAAGCATAAAACTCTCGATTGTACGCGACGCGAGACGAACGACCGGCGCGCCCGGACAGTTAAGCCATGGAACGCCTGTCGGTTCGGTCTCTTTTTAAAAGTTCATCGATACGATTGGATAAAAGTGTCGACGAACGTTTTAAGTATTTGGAGAACATTAATGTGACATCGTTTCGCGTACGCAGTGCACGTTAAAACGGTACATCGTTAATGATCCTTCCGCAGGTTCCCCTACGGAAACCTTGTTACGACTTTTACTTCCTCTAAATGATCAAGTTTGGTCAACTTCCCAGCAACGCCGACGGCCGTGAAGCCACCGCGTGTCGGTCCGAAGACCTCACTAAATCATTCAATCGGTAGTAGCGACGGGCGGTGTGTACAAAGGGCAGGGACGTAATCAACGCGAGCTTATGACTCGCGCTTACTAGGAATTCCTCGTTTATGGGGGATAATTGCAAACCCCAATCCCCAGCACGAAGGAGTTTCAGCGGGTTGCCCGGGCCTCTAGGCCAGGGAGAACATGCTGATTCCTTCAGTGTAGCGCGCGTGCGGCCCAGGACATCTAAGGGCATCACAGACCTGTTATTGCTCAATCTCGTGCGGCTCGAAGCCGCCGGTCCCTCTAAGAAGAATTTTAATACGTCGCCAGTGAGTTGCGTGACGCGTAGCCACGCACACCTAAATGACGACGCCTATTTAGCAGGCTAGAGTCTCGTTCGTTACCGGAATTAACCAGACAAATCGCTCCACCAACTAAGAACGGCCATGCACCACCACCCACCGAATCAAGAAAGAGCTGTTAATCTGTCAATCCTTCCGGTGTCCGGGCCTGGTGAGATTTCCCGTGTTGAGTCAAATTAAGCCGCAGGCTCCACTCCTGGTGGTGCCCTTCCGTCAATTCCTTTAAGTTTCAGCTTTGCAACCATACTCCCCCCGGAGTTCACAACC
group7:10043162-10043456	group7	10043162	10043456	+	7SLRNA	srpRNA	417	TGGGAGCGTGGCGTCTCCTGTAATCCGGCTTCTCGGAGGTCGGGAGCGGAGGATGGTTTGAGGTCGGGGGTCCTGGTGCTGAGTGGCCCATGTTGACTGGACGTCCACACTAAGCCTGGTATTGATATGGATCCCCCAGAGGAGTCTGGGGGATGCAGGTCTACTAAGGAGGGGCGAACCGGGCCAGGGGGGAAACCCAGCAGCCAAAAGTCCCCGTATCGGGCAGTAGTGGGATAGCGGCCGGGAGTGGGTGCTCAGTAACAGCCTGACCAATAGAATCAGACCCAATCCTTT
group19:2135917-2136941	group19	2135917	2136941	+	tn_5_150	rRNA	412	TTGCGAGTTCAATCACGATTATTTATTTTTGTGTAAATATGTAGTGTTGTTCTATAAACACATTATTATATGATTACATATAAAAACTAAACATTGAATATAGTGAATACGGACTCTGTACAATCCGGGCAATTAAATCGTTGTTTGACGTATTTTATTATGTTAACCGAGATTATAATTAAAGTGAATGAAATCGTGTCTCGATACGAACGTTCACCATCGGGGTTTTTTCATTATATTGTACCCTTATAGGCATCGTAGTCGTCGTCGTCGAAAACAATATTCGTCTCAATTATTATACGAGCTCGCCCGTACAAGCGTCTGCGTTAATCCGTCGACGCGCGGGAATGAGGATTTCTCGTAAGTTTCGATATAGAGAGAGGACGGTATACGTGTGTACCACCGCACTCGAAAATCGAAACGAACGAGAACGTCTTTCATATGAATGAAGCTCCCTGGTTGATCCTGCCAGTAGTTATATGCTTGTCTCAAAGATTAAGCCATGCATGTCTCAGTGCAAGCCGTATTAAGGCGATACCGCGAATGGCTCAATATATCAGTTTTGGTTCCTTAGATCTTACTCAGTTACTTGGATAACTGTGGTAATTCTAGAGCTAATACATGCAATCAGAACTCTGACCAGTGATGGGATGAGTGCTTTTATTAGATCAAAACTAATCGACGGATGGCCATGTGTCTGAAGTCGTTAATTTTGATGAATCTGGATAACTTTTGCCGATCGCATGGTCCAGTACCGGCGACGCATCTTTCAAATGTCTGCCTTATCAACTTTCGATGGTAGTTTCTGCGACTACAATGGTTGTCACGGGTAACGGGGAATCAGGGTTCGATTCCGGAGAGGGAGCCCGAGAAACGGCTACCACATCCAAGGAAGGCAGCAGGCGCGCAAATTACCCACTCCCGGCACGGGGAGGTAGTGACGAAAAATAACGATACGGGACTCTTACGAGGCCTCGTAATCGGAATGAGTACACTTTAAATATTTTAACGAGGAACAATTGGA
group26:165340-165551	group26	165340	165551	C	tn_2_254	LINE	401	TTTTGCTAACTCGGTTGAATCCTCATGGACATCCACTCACTCGGGGGAGGAAAGGGGTAGTGTCAGACTCTTACTGACTAAACCTGAGCCGCCGTGCTACGTCATCTGCGTGTCGGTATATAGCAATGCGCTGCAATCCTTCATACACCGACTTCGGGCTTCCACCGGCCAGTAGTGTGGGCCGGTGGGTCACTTTCTCGTGTTGTGGGGA
group26:165574-165652	group26	165574	165652	C	tn_3_126	Unknown	401	ATTCCAAGGCAGGCAATGGTTTACACCGAGCTTAAGTGGTATTTTCGGTGGTTTTCGTTGGTATAATTTTAGATCATG
group26:166714-166746	group26	166714	166746	+	(TTAAG)n	Simple_repeat	401	TAAGAGAAATAAAGTAAAGTTAAGGTTAAGTT
group26:167326-167369	group26	167326	167369	+	tn_5_1203	Unknown	401	TTTTTAAATGATGTAACGGTTTACTTATGCGTATTTATCGGGG
tig00004043:16273-18038	tig00004043	16273	18038	C	tn_5_150	rRNA	399	ACCTAGTATGTATGTTCGTTCGAGGTGTGTTCTCGCTCTCAAGCGGCTTGTCACAGCTTGCCCGTGCCGTCGTGGTGTATATGTACGAAGTGAGAGTGCGAGTTAGTTTCGTTTAGCGTTCTTGTTGTGTTATTCGTTTGTTTACATCTACATATCTATGTAATATATTGTCTGAGCGCTTGCTTGTTTCGTTGTTGTATTATTGATATTACGATCGAGATTTACAGGAGGAACGGCTAATAGACGTCAGTTATAATCGATGTAAACTTCATTTGTATCGAGAGAAAGATTATTTTTTTAAATTTCGATGTTCGTTACCGTTCGTGTATTAATTTTTTGACCCGTTACCGTTCGTGTATTAAATTGACTATTTAAGATGCGCAAGCGCATCTCAATGGGGCGCGGTGAAAAATTACGTTTTTTTATATGTTTAAAATTGAGTTTGTTGAATCAGAGTGTTATATCGTTAGTGTACCGTTCGTGTATTAATGAAATATTAATGAAGAAAACGAAAACGCGACAGAACATCGTCCGTCGTCGCACACGTTGTCTTGATGTGTGTTTGTGTGTTTACATTATCATCGTCCTCGGACGAATCACCTGGCGTAGGGCTGAGTCTCAACAGATCGCAGCACGACGCTGCTCTACCGAGCACAACACCCCGCCAGGAACGGAAGTCGTCTACAGACTATTCCGAGCCCCGACATCGAACTGAGGTAAATTCGGACCTTCGGAGCCGTGATGCACGCGTTAAACGGACAGCATCGATCTCCGCGATCCAAATGGGCTTCGACGTCGCACCTCACGTGGTGAAGCGCGACTAGTAAAGTCACATTGTTTAGAGCCTCCCGACTCTCGGGGCTCCACAGTGAGCATATCCTTGCCGGATTCGGCTAGGCTGGCTTCGGCCTTAAAGGCGTTCAGGCATAATCCCGCGGATGGTAGCTTCGCACCACCGGCCGCTCGGCCGAGTGCATGAACCAAATGTCCGAAACTGCGGTTCCTCTCGTACTGAGCAGTATTACTATCGCAACGACAAGCCATCAGTAGGGTAAAACTAACCTGTCTCACGACGGTCTAAACCCAGCTCACGTTCCCTTTTGATGGGTGAACAATCCAACGCTTGGCGAATTTTGCTTCGCAATGATAGGAAGAGCCGACATCGAAGGATCAAAAAGCAACGTCGCTATGAACGCTTGGCTGCCACAAGCCAGTTATCCCTGTGGTAACTTTTCTGGCACCTCTTGCTAAAAACTCTTTATACTAAAGGATCGATAGGCCGTGCTTTCGCAGTCCCTATGCGTACTGAACATCTGGATCAAGCCAGCTTTTGCCCTTTTGCTCCACGCGAGGTTTCTGTCCTCGCTGAGCTGGCCTTAGGACACCTGCGTTATTCTTTGACAGATGTACCGCCCCAGTCAAACTACCCGCCTGGCAGTGTCCTCGAACCGGATCACGCGGGAGTTTTACGGCGACGAGCGTTGCCGCCACGTCGCCACTCTGCACGCTTGGAACGAAACACCGTGCGCCCGCCGATTAACATCGACCGCGCACCGCTTCCGCCCAACCGAGTAAGTAATGAAACAATGAAAGTAGTGGTTTTTCAGCGACGATCGCGCGAACGATCTCCCACTTATGCTACACCTCTCATGTCTCCTTACAATGCCAGACTAGAGTCAAGCTTCAACAGGGTCTTCTTTCCCCGCTGATTCTCCCAAGCCCGTTCCCTTGGCTGTGGTTTCGCTAGATAGTAGATAGGGACAAT
group26:169865-169904	group26	169865	169904	+	(AATA)n	Simple_repeat	398	ATAAAGCAAAAAAATTAATAAAAACTAAACTAAAAAAAT
group26:170731-170771	group26	170731	170771	+	(ATT)n	Simple_repeat	398	TTGTTATTATATTATTACTAATCATAGTAACTTATTATTA
group26:171076-171127	group26	171076	171127	+	tn_6_180	Unknown	398	CGACCGCATACTAATGGTGTAAATGAATCACGAGAATAAACCTTACTGCTT
group26:171206-171295	group26	171206	171295	+	nMar-5_Hmel	DNA/TcMar-Tigger	398	AGTAGAACTCCAATTATCCGAATTAATGGGGACCGGGACCCATTCGGATAATCAAATATTCGGATAATCGGGTTTAAAAAAAAAAATTG
group26:171844-171911	group26	171844	171911	C	Mariner-24_LCh	DNA	397	ACAAATTTTGTGATTCGGATAATCGGCGATTCGGATAGTCGGAGTTCGGATAATTGGAGTTCTACTG
group26:171856-171916	group26	171856	171916	+	Harbinger-N1_SK	DNA/PIF-Harbinger	397	ATTCGGATAATCGGCGATTCGGATAGTCGGAGTTCGGATAATTGGAGTTCTACTGTACCT
group26:172207-172305	group26	172207	172305	+	bm_2239	Unknown/Unknown	397	GGACTATGAAAAATAGATGTTGTCCTACCCAATATGCACACAAAATTGCATGAGAATCGGTCGAGGATCGGAGGAGTTCAATTACGTACACCGTGACA
group26:172434-172514	group26	172434	172514	C	tn_5_1426	DNA/hAT-Tip100	397	TAAAAATCTGGGGCGCGAGGCCCCTGCAAAAGCGAAGCAAAGGGCGATTGCCCCTTTCACCACCCCCTAAGGCCGCCACT
group26:175056-175330	group26	175056	175330	+	tn_3_13	Unknown	394	CTATATACTAATATATAAAGCTGAAGAGTTTATTTGTTTGTTTGAACGCGCTAATCTCAGAAAGTACTGGTTCGAATTGAAAAATTCTTTTTGTGTTGAATAGACCATTTATCGAGGAAGGCTTTAGGCTATATATCATCACGCTGCGACTAATAGGAGCGAAGATACAATGGAAAATGTGGAAAAACAAATGTGGGGGCATCTGTTGCGTGCGCTGCGAAAACGGTTCAAGAACCACGTGGACAAAGTCGCGGGCAACAGCTAGTTTTTAATA
group26:175291-175338	group26	175291	175338	+	tn_4_692	RC/Helitron	394	CACGTGGACAAAGTCGCGGGCAACAGCTAGTTTTTAATATTTCAGAA
group26:176527-176715	group26	176527	176715	C	tn_5_725	Unknown	394	AGTTCACCACACCAAACTGTATACGACGTGTTGCAGGACTCGCAAGTTCGATCCCCACGAAGGACAATTGTTTGAGTGTTCCACGCAGTCCTGTCCTGAGTTTAACTATCTTTGTGCATGTGACTTGAACGTTTGTGCAACCCTACCAAGTTTAAATTCCTTATCGCGGGATGTCTAAAAAACAATGT
group26:176920-177130	group26	176920	177130	C	tn_6_255	SINE/tRNA-Deu	394	ATTATCATCCTAGCCTTTTTCAACTATGTTAAGGTCGGTTTCCAATCTAACCAGATTAGAAGGAGCGTAGTATTTTACAAGTAGCGACTGCCCATTTGACCTCCTCAACCCAGTTACCTGGGCAACACGTTATCCCTTCAATTAGACTAGTTATCAGACTTTCTAGCTTCTGACTACTCGTAACGACTGTCAAAGATGTATGAATTACAG
group26:177124-177215	group26	177124	177215	C	tn_4_274	SINE/tRNA-Deu	394	TTACAGAGATGGTCTCCAATCTATGGACCGACCATGTCAACCGTAACTTAACCTGTGATCGATCAACTTAGCTTAGCTAAGAGCTCCTCAA
group26:177216-177242	group26	177216	177242	C	tn_2_33	SINE/5S-Deu	394	GCTAAATACTTTTATATAGTAAATAT
group26:178106-178213	group26	178106	178213	C	tn_2_78	Unknown	394	GAGGCCTATCACACAACTTACAGAAAGACTGTTGCAATTGAGGCTAAAAAAAAACCACCATGCTGTACTAAGTCTAGCAGAGCTCTCGCTTCCTCAACTGCAATAGT
group26:180064-180093	group26	180064	180093	+	(TTTA)n	Simple_repeat	393	TTGTTTATTTATTTCATTATTTTCTTATT
group26:183256-184221	group26	183256	184221	C	tn_3_389	DNA/hAT	390	TATATACATATAATAAAATTGTAGAAAAGTGAAAACTGTACATTGAATATTTTTAAAAAAGAATAATTGCAGGGTGGTCTACTAACGATACCGATGCCGAAAATATGATTTTTAGAATTTTTATCTGTTTGTCTGTATGTATATCCGGAAAGATCTCGGAAAGTACTGGATGGATTTGATTCAAATTTTCAGAGAATATCGGCAAGAGGTCCGGTCAACATACTTTTTACTTATTATCCCGCTTTTCGTTACAGGGGGTGAGCAGGAGCCTTTTATATCTATACACAAATATCAAATTATCTCATAAACTACTAAATATATTTCGTTCAAATTTTGCATGAACCTTATCGTACACATGATACAACAAATATACAAAAACCATAAAGCTACTGCGCAGGGGGCTTGAGCAGTAAAGTTTTAAATTTTTGGACTCACCCGTAACATAGTGTAATACAATTATGAGGTATATTTTCACCCCATTGAGTAGTAGGCAGCACGGTCATCAGTTTACACAAAAAAGACATCACGCTATTTATCTTAACACTTTTGGCAGAGCAATAATAGGATTTTCAAAAATAAATAATTTTCACAAAATTAGTCATTTTATTCTCTTTCAAGTCTATATGGCCTACCGCGACTATTTCACAAGTAAAATAAAAGAAACATAAACTAATACGTTTTTTTATGCAATTGTAATCGGTACATTCTTGAAAGAAAGGAACTTAAATTATTATTATTTTTATTGATGTACTAAAATTACTCAAGTTCAAATGAGGAATGCCGTAATATGATTTTCTATTTATTTACGATAGGAGTATATACCTATGTTTTCAGCTCAGTATTGTTAGCGATGGTACTTCAAGATCAAAACATTCGTAGTGACACTCAACCCAAAGTTGCATGTAGTTCACATTGATCTCATCTATAATTATGCATACTAAAAATTACTGAACGACACAGTTAAT
group26:183098-183244	group26	183098	183244	+	tn_4_6	LINE/L2	389	CAATGTGTATTAAAATATACAATAAAATACCGCAAAAACTGAAAGAAACCTCCAGCTTAAATATATTCAAAATTAAATTAAAAAAATATCTGATCGAAAAATGCTATTACAGCATAAAAGAGTTTTTCGAGGACAGAACTAAAATA
group26:183101-183255	group26	183101	183255	C	tn_6_4391	LINE/L2	389	TGTGTATTAAAATATACAATAAAATACCGCAAAAACTGAAAGAAACCTCCAGCTTAAATATATTCAAAATTAAATTAAAAAAATATCTGATCGAAAAATGCTATTACAGCATAAAAGAGTTTTTCGAGGACAGAACTAAAATATGAAACAATCT
group26:184280-186165	group26	184280	186165	+	tn_4_985	RC/Helitron	389	TTAAATTACCTTGGTTCATCTGTAACAACTAGCAACAAAAATATAAACTTTGAAACAAAAAAAAGCCTTTCAAACAATGAAATAATGTTTTCTTAAATTTGCAACATTACATAGGCCAAAAGTATTTCGGATAAAAAAGCCCAGAAAACTTGCATAAAAACTGCATAATAGGTATGCAATGTGAAAGATCTAAAAGACCAAAGCTATCAATGAATAGACATTATGTATCTATTGATAGAATAATGTCTACTGATACCTGGGATTTTTCAATATTTTAACGATTTGATCGGTCTACCTACATCCACCATTATAGAGACCGCACACGTAGTCCTTCCAAAAATTCCTTTAACAATTTATTGTATTCTCTACTTATTTAAAATTTTCTACTTTCGTAGCCTGGTAAAAACAGGGGAAAGAACGAGACTGAATGAGTTTCTGAGATCCCTAAGCCGACGAGGATTAGGAACATATTTTTGGAAATTTCCCCAATAAGGCTGATAATAGCGTGTAGCTATCAGCACTTACATCCGTCATACAATGTCTGGAAAATTCATTTTGGCTGTCGGTATCGACAGCGTAACCTCATAACCAACCTCATGTAGTCTTTATTTAAGTTCCATTTATGCAGTAGTGATGACGGTATTTTACTTCAATGATCGTCAGGTAGGTTAACGAATAAAATACGTAATTTGTCTTTGTAAATTGGTACAGTTAATAGGACTCATGCACATGAAGTCACTTTTATGTTCATATTTTTGCTTTGTCGTAACATCACAAATTATACATATCCTATACTTTAGATTTTTGTCATTGTCAATTTTGAAAAAAGGGGTGTCTGAATTTTTTTTTATTATCACGCCATTTATTTATCAGCAATTTAAAGGCAAATCATGATCAAAACACCAGGGGGCAAGATTTTAACTTTTTTATTTTAGAAATATTCCAAATGTTTGTGAGGATGATCAGTTTTAATATTAAGAGGACATTCAAACATAGAGTGTTTCAGGAAACCGTTTTTTTGGGCGCAATTTTGCAAAATCTTATATCTTATGACACTATGTAAAATCCACAGTTACCGAGCCCGACTCTCACTTCACCAGCTCCGTCCACAAAAATAATTTGACATCTTCTTTATATCGTCAGAAAACATCGTGTGTGAAAATAACAACTGTCTGGCTATCACTGTTCCTGAGAAACAGCCAGATGACAGACACACAAACGGACACCGGGGCCTCAGTAATATGGTTCTCTTTTACCTCTTTGGTTACAGTACAATAATTTTATGATACCTCATAATCCGTCTAGCAATTTCAGGTGTAGGCCGGCCCAAGAACAGACGTGCTCGAAAATCATAACCCACCCAATTAGAAAATGGAAAACCCTCGAAAGTAAAACATTTTTAGCAGAAGTGCTAAGACTGAGTGTATAACTCAGTCTTAGCACTTCTGTTATTTTTTCCTTCTTGCATCCCCCCCCCCCATTTTTAACATGTCTAAACGAACACTCACACATAATTCACGTTTAAATTAAAATAGTTCAATTCGTTCGGAAGCTATGATGTCACAGACAGACAGGCAGGCAGATATGTCAAAGTTATACACCCCTCTTTTTGGGATTAAATAAGAAAAAAACATTAAAACAGCTCTGAAATATTTGACACCAGGATAGTATCGTAAACGATGAAATGTGTTTGATTCAAACATTTGATAGTCTTTGGGCCGCTCAAGATTCATTATAATTTAGAAATAAAAAAGCAAGCTTAAAATATAAAAAAGTGTTTCATTTTCAATATTGCATTACATTTTTGAGATGACCGTTATTATTAAACTTCATAGTTTTTCACATCTTGAAAATCACGCAGACAAAGTCGCGGGCAACAGCTAGT
group26:186128-186173	group26	186128	186173	C	tn_6_437	Unknown	386	GAAAATCACGCAGACAAAGTCGCGGGCAACAGCTAGTATGATATA
group26:186217-186546	group26	186217	186546	C	tn_6_863	DNA/CMC-EnSpm	386	ATATAAGAATAATGATTAAATTACAATATAAGCATAAATAAATTCAATAATATATATAATATGCATATATTCATATATGTGTATGAATTTATGTACACATATGTTATATATACATACGTGTACATACATATGATCGTGTGATGTGTATAATATACCTATGTATAAGATAAATAAAATAGTGTGTAAGATTTAATAAGTAATTTAAGTAATTCTATAAGTAGGTACTGTAATTGTATTGCTGCGCCCTAACAGGGTATCATGTATGTACCTTTAAGTTTTATAACATCTGTATCCACTCATGATCGCAATAAATATTTGAAGTTTGAAGT
group26:186630-186711	group26	186630	186711	+	tn_4_266	LINE	386	TCAGTCAATAAGAATCTTTCACTATTCACATCCCACAAGGATTAGGATATCTAAGAGGATTTACCCCGTTTACCAAAAAGA
tig00003104:9582-10771	tig00003104	9582	10771	+	tn_5_150	rRNA	385	ATAATCGTTCCCTCGTTTTTACAGCGAGTGTTCGACGGGGTAACCCAAAGTGGCCTGAAGACGCCGCCGAGAGGTCCGGGAAGAGTTTTCTTTTCTGCCTGAGCGTTCGAGTTCCATGGAATCCTATAGAAGGGAGATATGGTTCGGAACGCGAAGAGCACCGCATTTGCGGCGGTGTCCGGATACTCTCTGCGGACCTTGAAAATTCAGGTGAGGGATGTACGTGGAGATGTCGCGCCGGTTCGTACCCATATCCGCAGCAGGTCTCCAAGGTGAAGAGCCTCTAGTCGATAGAATAATGTAGGTAAGGGAAGTCGGCAAATTGGATCCGTAACTTCGGAATAAGGATTGGCTCTGAGGACCGGGGCGTGTCGGGTTTGGACGGGAAGCGGATGCGGCCGGTGCCGGGCCTGGTCGATGCTCTCGCGTCTTTCGGGGCGCGAGGGCGGAATCCGGACCCGCGTTCCGGCCTTCCGCGGATCTTCCTAGCCGTAAGGCCGTGTCGGTCTCGACTCGTGCGCGATCGGCGCGGTTCTGTACGACCGCCGTTCAACGGTCAGCTCAGAACTGGCACGGACAAGGGGAATCCGACTGTCTAATTAAAACAAAGCATTGCGATGGCCCTCGCGGGTGTTGACGCAATGTGATTTCTGCCCAGTGCTCTGAATGTCAACGTGAAGAAATTCAAGCAAGCGCGGGTAAACGGCGGGAGTAACTATGACTCTCTTAAGGTAGCCAAATGCCTCGTCATCTAATTAGTGACGCGCATGAATGGATTAACGAGATTCCCACTGTCCCTATCTACTATCTAGCGAAACCACAGCCAAGGGAACGGGCTTGGGAGAATCAGCGGGGAAAGAAGACCCTGTTGAGCTTGACTCTAGTCTGGCATTGTAAGGAGACATGAGAGGTGTAGCATAAGTGGGAGATCGTTCGCGCGATCGTCGCTGAAAAACCACTACTTTCATTGTTTCATTACTTACTCGGTTGGGCGGAAGCGGTGCGCGGTCGATGTTAATCGGCGGGCGCACGGTGTTTCGTTCCAAGCGTGCAGAGTGGCGACGTGGCGGCAACGCTCGTCGCCGTAAAACTCCCGCGTGATCCGGTTCGAGGACACTGCCAGGCGGGTAGTTTGACTGGGGCGGTACATCTGTCAAATAAATAAGAACGAGTCTATAAATCACAGCTC
group26:188880-189003	group26	188880	189003	C	bm_1141	Unknown/Unknown	384	TATGAAAAGTACCCCATAGTAGCCAATTCTTGGACGTACAAGTTTTTATATAAGAAAGATAAGAAACGGTTTTGCCGTTTCGAACAAAAACGGTATGCACACTGTGGCACGACAATTATGTAT
group26:189803-189855	group26	189803	189855	+	(AATCT)n	Simple_repeat	384	AACTAACTAACATAAGCTAATATAGCTATAAGCTAACATAATCTAATTTAAT
group26:189884-189898	group26	189884	189898	+	(ATAATAA)n	Simple_repeat	384	TACTACAAAAAAAC
group26:189899-189928	group26	189899	189928	+	(ATTAT)n	Simple_repeat	384	TTAAATTATAAAATATTATATTAAATAAT
group26:189929-189941	group26	189929	189941	+	(ATAATAA)n	Simple_repeat	384	AAACTCATAAAT
group26:190747-190845	group26	190747	190845	+	tn_2_78	Unknown	384	AGATTGTTGCAGTTGTAGAAGCTAGAGAGTGCACGTCAAAGTGTAAGGCTCTATCTCTTTCGCTAGCACAACAATGTAACTTAAAGAAGTGATGATGG
group26:193651-193769	group26	193651	193769	C	tn_4_598	LINE/Penelope	383	AAACAATATAATTCATTGAAATGAAACTACTTTTACGGATTTTATCGCGGTTTAATTTTTGATTTTAGTTCCCGACGTTTCGACACCTTTGCAGGTATCATGTTCACGGGCAGACTAA
group26:193791-193866	group26	193791	193866	+	tn_4_16	LINE/Penelope	383	CCATGATACAAATGATAAAAGTAGTTTCATTTCAATGTCTAACATTCGCGTAAACCTAAGAAACCACAATATAAT
group26:194941-195085	group26	194941	195085	C	bm_268	LINE/RTE	383	CTCTCTAGCTACTGTAAGTAGTCACCTTTGCCAATTGGTGGCAACTGGATGCAGTAAAAAACTGGCAGGGCGCTGTAGTGTACGTTAAAATACACCTTTATCTAGCAGTGAACGGCAATAAGCCAATCATAATGATGAAGATGA
group26:195406-195672	group26	195406	195672	+	tn_6_727	DNA/hAT	383	TTATATCAGTACCAATATTATAAATGCGAAAGTAACTCTGTCTGTCTGTCTGTTACGCTTTCACGTCTAAACCACTGAACTGATTCTAATGAAGTTGGTACAGAGATAGAGTTGACCTTGAGAAAGAACATAGGATAATTTTTATCCCGGACTTTTGAAGAGTTCTCTTGGAAACGCGATATAACCGACCTCGACTCGGGCGAAGCCGCGGGCTAAAAACTAGTTTTAATTAAGAGTTTGTTTTCGAGATATGTAATAATAAATAA
group26:195775-195844	group26	195775	195844	+	tn_3_80	LINE/RTE-RTE	383	ATATCGATCTCAGTGGCGTGCTCTTGGAGAGGCCTATGTCCAGCTGTGGACTGCGATAGGATGATGATG
group26:196531-196695	group26	196531	196695	+	tn_4_367	Unknown	382	AAGAACTGAATCCTTGTATCGCGGGATATTTACAAAAAAAAAGACATGAACAAAGACAGGCAGATTTGGAACAAGCATTTGAGGATCAGGTCAATTTTTCATGGAGTCAGGGATGCAGCCCGCGAATTCTTACTTGCAGTGTTCATTGCCGTGGTTTCCACTAC
tig00003615:1-324	tig00003615	1	324	C	bm_1645	LINE/R4	381	AAGCATTTGCCAAAGGTGTTTCATCAATCAGAACGAAAGTTAGAGGTTCGAAGGCGATTAGATACCGCCCTAGTTCTAACCGTAAATATGTCATCTAGCGATCCGCCGACGTTACTACAATGGCTCGGCGGGCAGCTTCCGGGAAACCAAAGATTTTGGACTCCGGGGGGAGTATGGTTGCAAAGCTGAAACTTAAAGGAATTGACGGAAGGGCACCACCAGGAGTGGAGCCTGCGGCTTAATTTGACTCAACACGGGAAATCTCACCAGGCCCGGACACCGGAAGGATTGACAGATTAACAGCTCTTTTATTGCTATCGGTG
group22:495841-496291	group22	495841	496291	+	tn_5_150	rRNA	372	ATCGATCCTTTAGTATAAAGAGTTTTTAGCAAGAGGTGCCAGAAAAGTTACCACAGGGATAACTGGCTTGTGGCAGCCAAGCGTTCATAGCGACGTTGCTTTTTGATCCTTCGATGTCGGCTCTTCCTATCATTGCGAAGCAAAATTCGCCAAGCGTTGGATTGTTCACCCATCAAAAGGGAACGTGAGCTGGGTTTAGACCGTCGTGAGACAGGTTAGTTTTACCCTACTGATGGCTTGTCGTTGCGATAGTAATACTGCTCAGTACGAGAGGAACCGCAGTTTCGGACATTTGGTTCATGCACTCGGCCGAGCGGCCGGTGGTGCGAAGCTACCATCCGCGGGATTATGCCTGAACGCCTCTAAGGCCGAAGCCAGCCTAGCCGAATCCGGCAAGGATATGCTCACTGTGGAGCCCCGAGAGTCGGGAGGCTCTAAACAATGTGACTT
group20:1575373-1575594	group20	1575373	1575594	C	tn_6_443	Unknown	366	AATGCGGACAACATCACATACATTGTTCTGAACCCAAAGTAAGTTGCTTATGCACTTGTGTTATGGAATTCAGATACAACGAAGGTACCACAAACACCCAGACCCGAGACAATGTAGAAATGTGAATTTTTACATTGACCCGACCGGGGATCGAACCCGGGACCTCAGAGCTAGCGACACCTTGAAACCGGTGTGTACGCCACTCGACCACGGAGGTCGTC
tig00000143:13984-14012	tig00000143	13984	14012	+	(TAC)n	Simple_repeat	364	ACTACTACTACTACTACTACTACTACTA
tig00003465_group3:9832-9859	tig00003465_group3	9832	9859	+	(AT)n	Simple_repeat	363	TAAATATATATAATATTATATATACAT
group20:1575254-1575365	group20	1575254	1575365	+	tn_4_790	Unknown	360	AAGGGTGCATTTCCACCAGAGATGTGCGATGGAAATGTTTCGTGCGAAGATGTCCGCTGAGCCGTTTGTAAGCTGTGCTGACCGAGGCGAGCTATACGAAGCGATTCTATT
tig00003103:32657-33847	tig00003103	32657	33847	+	tn_5_150	rRNA	358	ATAATCGTTCCCTCGTTTTTTACAGCGAGTGTTCGACGGGGTAACCCAAAGTGGCCTGAAGACGCCGCCGAGAGGTCCGGGAAGAGTTTTCTTTTCTGCCTGAGCGTTCGAGTTCCATGGAATCCTATAGAAGGGAGATATGGTTCGGAACGCGAAGAGCACCGCATTTGCGGCGGTGTCCGGATACTCTCTGCGGACCTTGAAAATTCAGGTGAGGGATGTACGTGGAGATGTCGCGCCGGTTCGTACCCATATCCGCAGCAGGTCTCCAAGGTGAAGAGCCTCTAGTCGATAGAATAATGTAGGTAAGGGAAGTCGGCAAATTGGATCCGTAACTTCGGAATAAGGATTGGCTCTGAGGACCGGGGCGTGTCGGGTTTGGACGGGAAGCGGATGCGGCCGGTGCCGGGCCTGGTCGATGCTCTCGCGTCTTTCGGGGCGCGAGGGCGGAATCCGGACCCGCGTTCCGGCCTTCCGCGGATCTTCCTAGCCGTAAGGCCGTGTCGGTCTCGACTCGTGCGCGATCGGCGCGGTTCTGTACGACCGCCGTTCAACGGTCAGCTCAGAACTGGCACGGACAAGGGGAATCCGACTGTCTAATTAAAACAAAGCATTGCGATGGCCCTCGCGGGTGTTGACGCAATGTGATTTCTGCCCAGTGCTCTGAATGTCAACGTGAAGAAATTCAAGCAAGCGCGGGTAAACGGCGGGAGTAACTATGACTCTCTTAAGGTAGCCAAATGCCTCGTCATCTAATTAGTGACGCGCATGAATGGATTAACGAGATTCCCACTGTCCCTATCTACTATCTAGCGAAACCACAGCCAAGGGAACGGGCTTGGGAGAATCAGCGGGGAAAGAAGACCCTGTTGAGCTTGACTCTAGTCTGGCATTGTAAGGAGACATGAGAGGTGTAGCATAAGTGGGAGATCGTTCGCGCGATCGTCGCTGAAAAACCACTACTTTCATTGTTTCATTACTTACTCGGTTGGGCGGAAGCGGTGCGCGGTCGATGTTAATCGGCGGGCGCACGGTGTTTCGTTCCAAGCGTGCAGAGTGGCGACGTGGCGGCAACGCTCGTCGCCGTAAAACTCCCGCGTGATCCGGTTCGAGGACACTGCCAGGCGGGTAGTTTGACTGGGGCGGTACATCTGTCAAATAAATAAGAACGAGTCTATAAATCACAGCTC
tig00004320:15084-15575	tig00004320	15084	15575	+	tn_5_150	rRNA	355	AATTCTTATACTAAAATTGTTGCGGTTAAAAAGCTCGTAGTTGCATTTGTGCGCCGCGCTGTCGGTGCACCGCATCCGCGGTGATACTGACACGTCTGCGGAGCATATCGTCGGTGAGCCGGCGGTAATACGCCGGTTCAATATCAAAATCCTATCGCGGTGCTCTTCGGTGAGTGTCGAGGTGGGCCGACAATTTTACTTTGAACAAATTAGAGTGCTCAAAGCGGGCTCAAAATGCTGCTTGAATATTTCGTGCATGGAATAATAGAATATGATCTCGGTTCTATTTTGTTGGTTTTCAGAACTCCGAGGTAATGATTAATAGGGATAACTGGGGGCATTCGTATTGCGACGTTAGAGGTGAAATTCTTGGATCGTCGCAAGACGAACATCAGCGAAAGCATTTGCCAAAGGTGTTTTCATCAATCAAGAACGAAAGTTAGAGGTTCGAAGGCGATTAGATACCGCCCTAGTTCTAACCGTAAATATGT
group18:3087689-3088871	group18	3087689	3088871	C	tn_5_150	rRNA	319	AGGGACAGTGGGAATCTCGTTAATCCATTCATGCGCGTCACTAATTAGATGACGAGGCATTTGGCTACCTTAAGAGAGTCATAGTTACTCCCGCCGTTTACCCGCGCTTGCTTGAATTTCTTCACGTTGACATTCAGAGCACTGGGCAGAAATCACATTGCGTCAACACCCGCGAGGGCCATCGCAATGCTTTGTTTTAATTAGACAGTCGGATTCCCCTTGTCCGTGCCAGTTCTGAGCTGACCGTTGAACGGCGGTCGTACAGAACCGCGCCGATCGCGCACGAGTCGAGACCGACACGGCCTTACGGCTAGGAAGATCCGCGGAAGGCCGGAACGCGGGTCCGGATTCCGCCCTCGCGCCCCGAAAGACGCGAGAGCATCGACCAGGCCCGGCACCGGCCGCATCCGCTTCCCGTCCAAACCCGACACGCCCCGGTCCTCAGAGCCAATCCTTATTCCGAAGTTACGGATCCAATTTGCCGACTTCCCTTACCTACATTATTCTATCGACTAGAGGCTCTTCACCTTGGAGACCTGCTGCGGATATGGGTACGAACCGGCGCGACATCTCCACGTACATCCCTCACCTGAATTTTCAAGGTCCGCAGAGAGTATCCGGACACCGCCGCAAATGCGGTGCTCTTCGCGTTCCGAACCATATCTCCCTTCTATAGGATTCCATGGAACTCGAACGCTCAGGCAGAAAAGAAAACTCTTCCCGGACCTCTCGGCGGCGTCTTCAGGCCACTTTGGGTTACCCCGTCGAACACTCGCTGTAAAAACGAGGGAACGATTATTGAAACGGTTCCGCTGCCGGGTTCCGGAATAGGAACCGGATTCCCTTTCGCTCAAAGGGCGTTATTTATCATTATATACCATAATAAAATGATACATTATTGAAAAAAACACGCCACATCGACATAAGATTTCTCCTTGAGCTTAGGATCGACTGACTCGCGAGCAACTACTGTTCACGCGAAACCCTTCTCCACGTCAGTCCTCCAGGGCCTCGCTGGAGTATTTGCTACTACCACCAAGATCTGCACCGACGGAGGCTCCAAGCGGGCTCACGCCCAGACCCTTCTGCGCTCTCCGCCGCGCACGTCCTACTCGTTACGGCTTAATGACGTCACAAAGAACGTCGCACATGCCCGTAACGGTAGTGTATAGGCAAAACGCT
group26:476584-476786	group26	476584	476786	C	bm_2125	Unknown/Unknown	308	AGACCTTACTTCATAGGATCATTTCTATAGTAAGCTCTTCTCGAGACTTTCACACTATGTGAGTCCTCACTAGTCACGTTGATGAGACGTGGCGCGGTGTCCTGAGCGTGAGGCGGGCGGTGGTAGTCCTACCATCAGCCCTCGATGATCGTTCGCTTCCCTTCACGGGGGAGAGTGGGGCACTGTCGCTATCTGAGTGGCT
group26:473698-473900	group26	473698	473900	+	bm_2125	Unknown/Unknown	282	GCCACTCAGATAGCGACAGTGCCCCACTCTCCCCCGTGAAGGGAAGCGAACGATCATCGAGGGCTGATGGTAGGACTACCACCGCCCGCCTCACGCTCAGGACACCGCGCCACGTCTCATCAACGTGACTAGTGAGGACTCACATAGTGTGAAAGTCTCGAGAAGAGCTTACTATAGAAATGATCCTATGAAGTAAGGTCTT
group7:10850825-10851109	group7	10850825	10851109	C	P7SL_Cpo	SINE/7SL	281	GAGACGGGTCTGATTCTATTGGTCAGGCTGATACTGAGCACCCACTCCCGGCCGCTATCCCACTACTGCCCGATACGGGGACTTTTGGCTGCTGGGTTTCCCCCCTGGCCCGGTTCGCCCCTCCTTAGTAGACCTGCATCCCCCAGACTCCTCTGGGGGATCCATATCAATACCAGGCTTAGTGTGGACGTCCAGTCAACATGGGCCACTCAGCACCACGACCCCCGACCTCAAACCATCCTCCGGCTCAGACCTCCGGGTAGCCGGATTACAGGAGACGCCAC
group3:7692803-7692942	group3	7692803	7692942	+	tn_2_255	RC/Helitron	267	TTTTATTTTTTAGACGATATTGTTTGTTTTTATTTTTTTATAATGGAATGGCATTAAAAATACATAAAACTAGAAAAAAATATATGCAGCAAAACAATGTTTGCTGGGTCAGTCATGAATACTAGATTCATTTATAACT
group26:474956-475158	group26	474956	475158	+	bm_2125	Unknown/Unknown	252	GCCACTCAGATAGCGACAGTGCCCCACTCTCCCCCGTGAAGGGGAGCGAACGATCATCGAGGGCTGATGGTAGGACTACCACCGCCCGCCTCACGCTCAGGACACCGCGCCACGTCTCATCAACGTGACTAGTGAGGACTCACATAGTGTGGAAGTCTCGAGAAGAGCTTACTATAGAAATGATCCTATGAAGTAAGGTCTT
group3:7689079-7689852	group3	7689079	7689852	C	tn_6_3528	Unknown	250	GGTATTCTTTAGTAATCGGCTGCATTCATAGGAGTGTGGGGATGGGGGGAGGGGGGAGGGGTGGTGCCCAGGATATACCCCCTAAAGGGAAAAGATGCGGAAACGTATATTTTTTGAGATTTTTTGAAATTTAGTTTTGAGGTTAGGAGTGTCAAAACGGTGTTATTGGCTCGGTCGACGGAGCCCCGCTTCGCGGGGCTCCTACTTCTGGGTGGTTTAAAAATAAATAACCACGAAGTGGTTGGCGGGGTCTATTCGCTCGCTTCGCTCGCTCAACGACCCCGCCAACCACTTCTAACCTAACCTGTCCATGTCGGGGTGCTCCGAGTCGGGGTGTTAACTATGATGATGGTTCTAGATTTAGTTTTATACATTTCAACATTTTACATAAATTTCGATTTATATGATAATCATCATAACAATTTAGAAAAATCACAATACGAAAACACGGAACATAAACAATCGCGAACGAAAAGCGAATGAACTAAATGAACTATTGGAATGTAATTACACTCTTTGACAGTTGAGTGACACTTCAATATGACGGTTAGAGTGAGAAAACACTAGTTTTTGCCATACATTATAAAATTTTCTGTTTCATTTTTGAGAATTAACCTCAAAACTTTAATTTAAGATTTCTCAAAAACTACACATTTCCGCACAAAAACACTTTGTATTATAACTCGGGGCATCATTGCCGATCTATTAAAACCAAAAACACCCAGTAATTCGTGCAGCCCGTTTCTAAAGTCAACCCATTTTTTTTCTACTTT
group3:7690695-7690835	group3	7690695	7690835	C	tn_5_786	Unknown	250	CCCCTATTCTGCTATTTACAATGGCGGATGAATAAATGGCTATAAGATTAAATTTGAAATAATTCCTATTCTCTTAAGCACTTTGCCAACCCAATAATTACAAATCCATTGTATTGACCGTGAGTGTTTCACCCCATACT
group3:7690916-7691074	group3	7690916	7691074	C	tn_4_60	DNA/TcMar-Mariner	250	CCCTTACAATCCTTTTCCAAACTTAAAAGTAGCCTATGTCTTCTTTCAGCCTCTAGGCTACTTGTGTACCAAATTTCAAAATCAGTTCAGTAGTGTAGTGGCTTTAGCGTGTAGTCAGACAGAAATACTTTTACATTTATAATATTTGTATGGATAGA
group26:478555-478757	group26	478555	478757	+	bm_2125	Unknown/Unknown	248	GCCACTCAGATAGCGACAGTGCCCCACTCTCCCCCGTGAAGGGGAGCGAACGATCATCGAGGGCTGATGGTAGGACTACCACCGCCCGCCTCACGCTCAGGACACCGCGCCACGTCTCATCAACGTGACTAGTGAGGACTCACATAGTGTGAAAGTCTCGAGAAGAGCTTACTATAGAAATGATCCTATGAAGTAAGGTCTT
group6:2929782-2929856	group6	2929782	2929856	+	tn_5_233	Unknown	240	GTTGACTGGTAGATAATGCCTTGCGGCTTTAAGCCCGACTACAATTGTACATAAAAGTTTAAATTAATAAATAA
group10:8095923-8099760	group10	8095923	8099760	C	Gypsy-7_HMM-I	LTR/Gypsy	239	TTATCTGGTTTTGATGTTTTTTAATTTTACAAGAAGTTAGACTGTCTTTCACAATATAAACGACTATACCTATTTGTTCCACAATAACCCCTTTGTTCCAGAATCCTTGTTTATCACTGTTGTATTTTTTATACAAAACATAGTCCCCCGATTTAAAGCAATGTACTCGTCTTGTATTAGATGCATTAGACTGTAAGCACTGTTTATTTTCGACGTGTTGAGCGAGGGTGACACACATCGGTGGTTGTATTGTTTTTATTATGTCTAATCGTGATCGTAATTTATGCCCAAATACTAACTGAGCAGGCGAACAGCCCGTGGTTGAATGTACTGAGTTTCGATAATCAAATAGATATTTACACATTTTATGTGCTATTGATTTTACGTTATTATTACTTAGAATACACGATTTAATCCCTTTCTTAACCACTTTTACGTAACTTTCTGCCTGTCCGTTACTAGCCGGGTGATAAGCGGGCGACGTCACATGCGATATACCGTTAGATAGACAAAATTGTTTAAATTCTTTCGATGTAAATTGTGTGCCATTATCGCTAACCAAAGTGTGTGGCAGACCAAATCTCGCCATATATTCATATAATTTGCTGACCACTGCTGACGTCGACGTATTTGCACCCATATCGTACGCTTCGACCCATTTAGAATATGCATCTACGATTACTAAATAAGAACGGTTATGAATAGGACCTAAGAAATCTATATGAATACGATAAAACGGCTGCGGTGGGTGGGGCCATAAAGCGAGCGGCGCACGCGCTGGTGACTGTCGCAATTGTAAACAAATCGCGCAGCTAGCAATCATATTTTCTATAGCTTTGTCTATTCCGGGAAACCAAAACCTGCTACGTGCTTCTGCCTTTGTTTTAACAATGCCCAAATGTGATTTATGAAGCTCACCTAATAATTTATTTCTCATAGATTCAGGAATAACTATTTTGTGTCCTCTCATAACGCAGCCATTCTCATACGATAACTGAGTCTTACAATGAAAGTATGGTTTAATTAATTCATTTGATAAACGCCTCGGCCAGCCATTAGTAATATAGAAAACAACTTTGCCTAATATTGAGTCCTTAATAGTTCCTTCGCGTATTTCGTTTAACGTAATGGGTAAACTACCATCTATAACAAAGTTAACATAAGAAGCACGGTCTTCAATTGGTGCTAAACTGTCACTATCACTAGTCTCGTGGCCGTAAACTGTCTTCCGCGTTGAATCATCGTTGGCGTTATCAGGTAGGCTTGCGCGCGACAAGTAGTCCGCGCTGTTATCGGCGCTACGTATGTATTCTATGGTGTAGTTATATCCACTCAGAAACATAGCGTATCGCTGCAACCTATTAGCCGTAACTTCTGGAACGCCACGATGAGGACCAAAAATAGACAATAGGGGCTTGTGGTCTGTACGGAGTATAAACGGTGTTGCCCTCCCGTATAAAACTGGTGGAAACGTCGCACTCCGAATATAATTGCTGTAGCCTCCTTTTGGATTTGTGAATACCGCTTTTCTGTAGCATTCAGTGTGCTTGAGGCGAACGACACGGGACGCTCCACTCCGTCAGATCCTACCTGTGACAGAATTGCTCCTAACCCGCAGGGTGAGGCATCTACAGTTAAAATATTTTTTGCATTATGGTCAAAATGAGCAAGAGTCTGTTCCGAAGCTAAATATTTCTTAATAGCATTAAATGCATCATTATGTATGGTGTCCCATTTCCATTTACTGCCCTTTTGCAATAAAGAATACAGTGGACTCAAAATTTACGATGCATTTGGTACAAAATTTCTATAATAATTAACTAATCCGAGAAACGATTGTAATTTATTTATGTTTGTTGGAGTAGGTGCCTCAAGTATTGCCTTCACTTTTTGCTGAGATTTTCTCAATCTATCTTTATCAATAGTATAGCCTAAATATTCTATTTGGTTGGCAAAAAATACACATTTATCTTTACGTAACGTTAAACCCGCATCTTGTAATCGTTTCAAAACTGCATTAAGCCTATCTAAATGCTGTTCTTTCGTTTCTCCCGTAATACAAATGTCATCGAGCATGCACATAACTCCGTCTTATCCAGACAACAAACACTCCATTGCACGTTGAAAAATGGCCGGAGCACTAGCGAGACCGAACACTAGCCTTGTATATTTAAATAATCCCCGATGCGTGTTTATACACGTTATGTTTTGAGACTCGTCACCTAACACAAATTGTGAATACGCTTGTGTTAAATCTAATTTGCTGAATTGTTGCCCCCGTGAAGTTTCGTAAACAATTCACGAATAGTCGGCAACGGGTATTGCTCAACAACTAATTGTTTATTTACACTGACCGAATAATCAACGCACAATCGGACAGAGCCATCGCGCTTTAATATTGGCACGATAGGCGATGCATATTCTGAATGTTGAACCGGTTTTAAAACACCTATACGTATCAACCGATCGAGCTCATTGTTTACCTTATCTCTTAACGCAAACGCAATAGGACGAGCCTTAAAAATACCGGTTTAGCATTATCTTTTATTTCTAGTTTCACTCGGTATTTTGTAAACATGCCCAAGTCATCAGAAAATACCCCAGGGTATTGCGACTTTAACTGATCAACGACGTTTACAGACTGAGTAAAGTTAATATGTGACATTTGCAATTTAAATAAACTTATAAAATCACGCCCTACAATTGGCGGCCCACCTTCACGTATTACGTGAACATTTATATCGTGAGTTTGGTTTAAATACGTAAAGGGCAGTTTTAAAATTCCGAGACAGTGAATTGCACGTCCTGTGTATGTGAACAACCGAGCACATTCTAGCGATACTGGCATAGATTTGAAATATTTATTGTAGGTTAATTCGGAAATCGCGGTGACCGCCGATCCTGTATCCAATTCAAACTTTAGATTAGCGGTCCGAATAGAAATAACTAACGTCATTGGTTCGCCTTTATAAGAACATATTTTGTTGATCCTACCGTCATCGTCACTCTCGCTCGACTCGCCGGTACCTACAAAATTTATTTTTTTACACATACGGCGCAGATGGCCCGTTGCATTACACTTTTTACACTTATGATTAGCAAATCTACATTGATCCGTTTTATGATTTTTATAGCCGCACACTTGACACACTTCTTTCTTTAGACCACTGCGACTGGTTTCACTACGCGCGTATTTGTCCGTTGCGGTCTTGAACACCGGCTCGCTCGCGGCCGGCCCCTGCGTCGACGCTCGAGACGAAGATGCTGCTGCTCCCTGACGTGCACTACGCACGCTCTCCGCCAGTTCTACTGCTTTCGCCAGCGTTAGTTCTTCCAGGTCACGAGCAAACAGTTTATCTTTCTCCGACCCAGGTTGCATGCCCATAACAAACCGGTCACGAAGCGCCTCCTCCACGTTCAAAAATCCACAATGCGTAGTTAGATCGCGTAGCCTCGCAGCCCACTGCGGATACGTTTCATCTGCTTCTTGGGTAGCTGCGTAAAATTTATATCGCTCGCCAAACCCACATTTTTTTGGCGTAAAGTGCTTGTCAAGAATTACCAAAATATCTTCATACGGCACTTGTGTTAACTGCTTTGGTAATGCCAAATCCGCCGCCAATTGATACGTGCCGTCGCTGAGTGCACTCAGCAATATCTCCGCCTTTTCACTCCTGCCGAGTCCTTTATATCGTCGATATCGTTCGCGATGAACCATTGTGATATGCGCTGTTTATAGTTTTGCCATGTATGGATCGTGTGGTCAAAACTCGTCAAAATGCCAAAGTGAGACATTTTATTCCTTTTTTTTTTTATAACGCGGGTACTCGTCGCCAC
group6:2930272-2930399	group6	2930272	2930399	+	tn_2_78	Unknown	238	CCGGCACCTCTTAAAGTGGTATTATTGCAGTCGTGGGAGCGAGACAACGCACTGCACGGAATAGAATTGCATCTTGCTTCAGCAGTTGCAATTAAGTTGTTTGAAAAGGGCGGTGGCAGGACCCCTG
group6:2927231-2927354	group6	2927231	2927354	+	bm_1701	Unknown/Unknown	236	AAAATTCTACATATGAAATATCACAGTTCATGTGATACAGCCTGTTAACAGAAGGACGGACGGACAGCGGAGCCTTAATAATAGGATACCACTTTGAGGTTATGAAACTCCAAAAAATATTTA
group6:2927253-2927353	group6	2927253	2927353	C	tn_5_2452	Unknown	236	ACAGTTCATGTGATACAGCCTGTTAACAGAAGGACGGACGGACAGCGGAGCCTTAATAATAGGATACCACTTTGAGGTTATGAAACTCCAAAAAATATTT
group6:2927354-2927364	group6	2927354	2927364	+	tn_5_334	Unknown	236	TGAACTTACA
group6:2925898-2925931	group6	2925898	2925931	+	(GCAC)n	Simple_repeat	234	CACACACGCACACATGCACGCAACGCGCGTACG
group14:2398173-2400494	group14	2398173	2400494	C	tn_5_150	rRNA	230	CGCGATTTCGTCAGAACTACCGTCCGACGGCCGGTCGGCCACCGTCGCGGTCCCACTACCCCCGTGAAGGGGCAACGGGGCTCCCGTACGGCGCTTAGACGACATCGAACGGGTCGCGATGTATTTACTAAGAGAGAAGTGCACGCCGTCCCCGGACGTCGACGGACGCGACCCGTGCCAGCCGACCGAGATCGGCGACATCGAGGCGCGCGTCCGTACGCCGAGGAATGACGATGAATCTCTCCGTTCGTTCATTCGAGTTTCGCAGGTTTACCCCTGAACGGTTTCACGTACTCTTGAACTCTCTCTTCAAAGTTCTTTTCAACTTTCCCTCACGGTACTTGTTCGCTATCGGTCTCGCGGTAATATTTAGCCTTAGATGGAGTTTACCACCCACTTAGGGCTGCACTCTCAGCAACCCGACTCTAAGGAGAGTCCCTCTCGCCGCAATCCTCCGTCGCTACGGGCCTGGCACCCTCTACGGGAAAACGGCCCCGTTCAAGACGAACTTGGACAGGAGCGATCGCGACGAGAAAGCGGAACCTCCCGAACACCACATCTCCCGCCGCCTGAACGACGGCGGGATTCAGTGCTGGGCTTCTTTCCTGTTCGCTCGCCGCTACTAAGGAAATCCTGGTTAGTTTCTTTTCCTCCGCTTACTAATATGCTTAAATTCGGCGGGTGATCCTCCCTGATCTGAGGCCAACGATAAAAAAAATGAGGCAGACGCGATATCCGTCAGCGTTACGACGACGCAATCGGACACTAGAATAAAACGACGCTTTAACGGCGCTATTAGATTCTTATGAACGACTACGGCGTCGATGCGCTCTTCGGACGTCGAGTCCGCCTACTAGTATCTCGAACGATATACGGACATGTGTTTATGTCGAACACGTAGACATTGTATACTAGGACCTTGAGCACCTCGACCCCCTCTGGTTAGTTAGACCGACCGAAGGGTCGCGATCGCGCAGACGCATCTCGACGAGACGTCGAGACGCATGATACGCTTACTCGCGATCATTGTACGTCCGTCGCGTAAAACGCAAATACACGTCGTTAAATGTGCAAGAGCGTCAGACACGTCGTTCGACAAATGTCCTATCTATCGTATAGAGCGTTATTTTTGAACGGACCGTCGGTAACAACGTTCAACCCGAAAGAGCGAAGCGTAAACAGCGACGACACTTATCAAGCGAAACGGACCGACGGATGGCCGTCAAATGCGCTTCTGGATCGTATCGTATAGGGATACGAGATCATAATGCGCAATGTGGCATGTTTACTTTATACAGCCGGCCCTCAGACAGGAGTGGTCCTGGATGTGTCTCCACGGACCGCAATGTGCGTTCGAAATGTCGATGTTTCAAATTGTCCTGCAGTTCACACTATGACGCGCAGTTAACTGCGTTCTTCATCGACCCGCGAGCCAAGTGATCCACCGTCCAGGGTAATAGTTTTACAAAATTTTTACCCCATTTTACGAAAAAAAAAAATTTTTTTTTTTTAATATATCTAAAAAAAAAAAAAAAAAACATTTACCCCCGTCGCGGAACACGCGTAATCTGCAACGAGAGAGAGTGAACGTTAACGAACGCGTATCCACCTAAAGCTTATATGTTTCTCACGGTTTGCGGATTTTATGTTAAACCGTATCGTAACGAAGCATAAAACTCTCGATTGTACGCCGACGCGAGACGAACGACCGGCGCGCCCGGACAGTTAAGCCATGGAACGCCTGTCGGTTCGGTCTCTTTTAAAAGTTCATCGATACGATTGGATAAAAGTGTCGACGAACGTTTTAAGTATTTGGAGAACATTAATGTGACATCGTTTCGCGTACGCAGTGCACGTTAAACGGTACATCGTTAATGATCCTTCCGCAGGTTCCCCTACGGAAACCTTGTTACGACTTTTACTTCCTCTAAATGATCAAGTTTGGTCAACTTCCCAGAACGCCGACGGCCGTGAAGCCACCGCGTGTCGGTCCGAAGACCTCACTAAATCATTCAATCGGTAGTAGCGACGGGCGGTGTGTACAAAGGGCAGGGACGTAATCAACGCGAGCTTATGACTCGCGCTTACTAGGAATTCCTCGTTTATGGGGGATAATTGCAAACCCCAATCCCCAGCACGAAGGAGTTTCAGCGGGTTGCCCGGGCCTCTAGGCCAGGGAGAACATGCTGATTCCTTCAGTGTAGCGCGCGTGCGGCCCAGGACATCTAAGGGCATCACAGACCTGTTATTGCTCAATCTCGTGCGGCTCGAAGCCGCCGGTCCCTCTAAGAAGATTTTAATACGTCGCCAGTGAGTTGCGT
group26:197601-197645	group26	197601	197645	+	(TACTTAA)n	Simple_repeat	226	ACTTAATAGTTAATAGTCAAACTTATTATTGCTAACAATACTTA
group26:198284-198377	group26	198284	198377	C	tn_5_2126	Unknown	226	ATTCTAAATCTGAGTCATGTGCATGTGACTTGAATATCAATGAAACCCTCCGCGACACAAGCATTAAATTCCTCAATGCGGGAGTCGTTTTTT
group26:199524-199593	group26	199524	199593	C	L2B-7_AAe	LINE/L2	224	GTTCTAATTAGTCCCTTACATTACTTTGTTTTGATAAGTGATTTGAAATCTAAATCTGATGAAAAGTAA
group26:200496-200671	group26	200496	200671	C	tn_5_4027	Unknown	224	GTCCCGGATTCGATGTCCGGTCGGGTCAATACAAAAATTCAGATTTCTACATTGTTTCGGGTCTGAGTGTTTGTGGTAGGTACCTTCGTTGTATCTGAATTCCATAACACAAGTGTTTAAGCAACTTACTTTGGGTTCAGAACAATGTATGTGATGTTGTCCGCGTTTATTTATT
group26:200665-200727	group26	200665	200727	+	tn_5_27	Unknown	224	TTTATTATTTACTAGCTGTTGCCCGCGACTTCGTTCCCGTGGGTAGAAGAAGATGTAAGTTA
group26:200676-200891	group26	200676	200891	C	tn_3_13	Unknown	224	CTAGCTGTTGCCCGCGACTTCGTTCCCGTGGGTAGAAGAAGATGTAAGTTATGATTAATACCCCTCCTGTTTTGTTTTCACATTTTCCATTGTATCTTCGCTCCTATTAGTCGCAGCGTGATGGTTTATAGCCTAAAGCCTTCCTCGATTAATTGTCTACTCAACACAAAAATAATTTTTCAATTTGGACCAGTAGTTCCTGAGATTAGCGCGTT
group26:200892-200920	group26	200892	200920	+	(CAAA)n	Simple_repeat	224	AAACAAACAAACAAACAAACAAACAAAC
group6:2918378-2918715	group6	2918378	2918715	C	tn_5_916	LINE/L2	223	TCTACAGCACTACATTCATATATGTTTGGAACATTATATTTCGATACTTCTTCTAGAACTTTATACCTGTGGTCACGACGAACAAGTATACAAGACCCTCCGTACCTATTTTTCCTACTGCTGATAGTTGCCAGACTAAATGGCGGCATATTTACTAATCTGGTATCTTCATGGATCATATTGTGTTCCGTGATACAAAGAACATCTATATCTATACCGTCATCCAATAACGTGTCTACGCATGTGCTCAACAGATCTAGTTTATTAAGGAGACCATTAATATTTTGGTGAATGATATTTATAAAACTATTATTATGAACGAAAAAAATCTTCTTCT
group26:200921-200955	group26	200921	200955	C	tn_3_13	Unknown	222	CTTCAGGTTTATATATTAGTATAGAAGTATAGAT
group26:202154-202223	group26	202154	202223	C	tn_3_89	Unknown	222	CTCAAAGGAGACCATAGAAGCTTAATTTAAAAACAACCGTAATGAGTAAGGATTCGTTTAAATCGTCTT
group26:202526-202621	group26	202526	202621	+	tn_4_89	Unknown	222	AAGTCACGTGACTTATCGTTGACCTGTCATTTACATACATTTGAGCGTTATTTATTGACCTTATCCATTGTAGAAATGTATTTTAGGGACAGGTT
group26:204068-204097	group26	204068	204097	+	(ACCTTA)n	Simple_repeat	221	CCTAACCTTAACCTTAACCTAACTATAAC
group26:204119-204230	group26	204119	204230	C	tn_4_89	Unknown	221	CTCCAAGTCAAAAAACACTTCCACAATCGGTAGGGTATATTGAAAACGCACATTGTATTGAAACGACATTTCGTATCGATAAGTTATGTAAGTTAGTCATGTAAGTTATAC
group6:2915830-2918250	group6	2915830	2918250	C	tn_5_404	LINE/L2	221	AAATAACAAATGTCAAAACTTATCCTCTAAATATTCTCTAATATCATAGTAGCATTTACTAATAAGAAATTCTTTGAGTCTTTTTTTAAATTTATCAATAGTATCAATTTTCACAATGGAATTGGGGAGTTTATTATACAATTTTGGTGCCATGCAAAATAGGCTTTTATTTAAAAGAGTGGTTCTACTAGGTTGTACTTTTATTTTATGACTATGTCGATTACTACGCAGTGTTTCATATGAATTTAAATTATTTTTTACAAATACAATGACTTCAAAAATATACAAGCATGGCAATGTAAGAACTCTCAGTGACTGGAAATAAGATTTACAACTATCATATTTATCTAATTGACACATCGCGCGAATGCATTTCTTTTGTGATATAAATGCGGCATGCCTATCTGTTGAGTTTCCCCAATAAACTAAACCATATCGTAAAGTTGAGACTACGTACGCATGGTATGCTGTCAGAATAGTGGATGTGTTTACTGTTTTTGCTAACATGTGTAACGCATATGAGAATTTATTTAATTTGGTACATACAGACTCAACATGTATCTTCCAATTTAGATTGCAGTCAACATTTATACCCAAGAACTTTGCAACCGTAACTTCTTTAACTGGCTGACCACAATAATTTACACTAATGTCTGGTATAAAAGAATTACCTGTATTTCGGAAAACCATCAAATTAGTTTTACTTAGGTTTATAACAAGGTTATTTGCATTCAACCAATCAATAATATTTACTAAACCATTATTTATTTCCGATTCCAGCAGTTTAGAATCTTTATTTGAAAACATAACTGTACTGTCGTCGGCAAATAAGACCATTAGAGAGTTTATTACCTGGGGGAAGTCATTTATATAAATGAGGAATAATAATGGTCCTAATACACTCCCTTGAGGGACACCGTATTTTATGTTTTGTACATTAGACTTAAATGTTAGTTCTTGCTTTTGTCTTGGACATATTTTTGTGATTACAGTAACTTGTTTTCTTTCATTCAGGTAGGACATTATTAAGCCTAGTGCGTTGCCCCTTATACCATAGGCGTTAAGCTTTTTTTCTAGGATCTGATGGTCTACGTAATCAAAGGCTTTTGTTAAATCCATGTATAAAGCACACACAGGAGTTTTTGAGTCTAATTTCTTTGTGATATTAGCTAAAAATTTATAAATTGCCATATTAATAGATTTATGTTTACGAAAACCCATTTGTTCTTCTGCTAAAATTTTATTCCTCTCTAAGTAGCTATTGAGATTTTCATATATAACTTTTTCTAGTACTTTAGATAGTATTGGGATGAGTGCTATGGGTCGATAGCAGGCCATGTTCTCTTTGTCCTCTTTCTTAAATAATGGTTTGATAATTGTGGTTTTTAATTTATTAGGGTAGATACCATGAAAAATACACAAATTAAATATATGACTTAATATTGGTGATATTATATTACTAACATGCTTTAATACTTTAGTAGTGATTTCATCATAGCCTGTACTATTAGTATTTTTGAGGGATAGAATAATGCGTTTAATGTCATTCGGTGTAGTCGGATTTAAGAAAATAGAATTGCAATTATTATAGATTGGTACATTATTTTTATTTGAAATATTTAATGTCAAAGGTTTAACTTGATTAATAAAGAAATTATTAAATTCTTCAGCAATTTCACTAGGATCGGAAATTATTTTACCATCCTTTTTTATTTGTTTAATCACATCCCGTGGTAGATTAGTTTTATTTTTATTTATTATTTCCCAAGTAGCTTTTGATTTGTTGGATGCAGTACTTATAAGATAATTATTTTGGGATTTTTGAGTAAGTTTAATAATTAAATTGAGTCTTTTGGAATAAGCTTTAAATTTAGATTTATCAATTTTATTTTTTGTCCTCCTGTACTGCCATAATAACCTTCTTTTCTGTTTTGAGCATTGTTTTATGCCTTTGCTGATCCATTTAGGACGTTTTCTAAGTGATATTTTTATTCGTATGATCGGGAAGCATAAATCATAGAATAGCTTAAATAAATCATGAAACATATCAAACGCCTCGTTAGGGTCACCACTGTCATATATTTCTTTAAATTTAAGAGAGCTTAGGCAGTTTATAAACTTTTCCATATTTTCTTTACAATAATCACGCTTACTAGTGTACCAATAGTTATTTTTATACATATGTTTCACTGGACAAAATAATAATTGTGCTGTGTGGTCTGATAAGGCTAGTTCGAGTGTATTGCTTCTGCACCCTTTTATGTTGTTATGTATCATATGATCAATGCATGTACCGCTGGTCAGTCGAGTAGGAGTTTCTATAGCTAGCTTAAGATTAAATTCAAGTAAGAGATTTCTATATTCTAGAGAAGTCTTGTTATTTTTCAATAGATCAATATTAAAATCGCCGCATATTATAA
group26:204749-204841	group26	204749	204841	C	tn_5_842	LINE/RTE-RTE	220	GGCTGCATGCGGCCAGTACCGTAGACACTGGCACGAAAACGGGGAGGTCTATGCCCAGCAGTGGGAGAACAAATGCTGTAGATGATGATGAT
group26:204790-204851	group26	204790	204851	C	tn_5_841	DNA	220	GGGAGGTCTATGCCCAGCAGTGGGAGAACAAATGCTGTAGATGATGATGATCATAATGAAG
group26:204859-204928	group26	204859	204928	C	tn_6_253	Unknown	220	GCCTATGGTCACTTTTGAAGTGAGATTGTTGCAGTTGTGGAAGCGTGCGAACAGCGTCCATTCCACAAC
group26:206286-206370	group26	206286	206370	+	tn_3_64	Unknown	220	CATTAGCTGTCGGTCGAGCGTAGTTCCATCTCGTGCCACTGCAGGAATTGGCGCCTGTATCGGGGTTTAGAGTATCAACTCGAT
tig00001438:17470-17498	tig00001438	17470	17498	+	(TAG)n	Simple_repeat	220	AGTAGTAGTAGTAGTAGTAGTAGTAGTA
group6:2915163-2915200	group6	2915163	2915200	+	tn_6_623	Unknown	219	AACAACCAATCACAGCATTTGACTTAAGTTTTGACAG
group6:2915621-2915649	group6	2915621	2915649	+	(AATCA)n	Simple_repeat	219	ATCAAATCAAATCAAATCAAAATCAAAT
group6:2915653-2915921	group6	2915653	2915921	C	tn_6_1376	Unknown	219	TATTTTACGAATATGTGTACATAATAAAGATGTTAAGGTTTAAAATAGTTCTATAACATATTCCGCCATTAGGCATGCAAAATATTAAATATTAAAATACAAAATAATAAGTTCAAAAGTAACTATAAAATACAAATTCTAAAGACAAATACATATAACTAAAACAATAACAATGCAAAATAACAAATGTCAAAACTTATCCTCTAAATATTCTCTAATATCATAGTAGCATTTACTAATAAGAAATTCTTTGAGTCTTTTTTTAAAT
group26:208407-208528	group26	208407	208528	C	tn_2_78	Unknown	218	GAAACTACCGCCGACTTTAAAGTAAAGCTGTTAGGTGTCGACAAGAGATGGCGCTCTATCGTGAATGGAGTGCCGTCTCGGTTACACTTGCAACATTATTTCTTAAAATGGTGGTACTAGG
group6:2912619-2913053	group6	2912619	2913053	+	bm_1068	Unknown/Unknown	214	GAAACCTTTAAAAATAATATCAAACTTATTAATTCGTTTCGTGGTTGATGTAAGCATATGAGTAGGCACTATCTAGGAAATGTCCTGTCTTTTACTTTTTATAATCTTGACAGCTGTCCAACTCGATTTTTTTATGATAAAATATATGCTAATATTTTGGATTTCCTAAACAATATGAAAGCAAATCAATTCAAAATTAATACTTAAGCATTATATGTCCTCCCTAGACTTTTGGAAGTCTTACTTGTGTAATTTGTACAGTGTCGCATCACACATGACGGCATTTTTATAGAAATTTCGCGGAACAAATGACACTGTCATCGTTGCCGATGCTTTCACGAGACTAACCTCGAGTGTGCTAATTAGCCCAGTTTTACGGCGCCGCTTTTTAGGCGCAAGTAACTTATCTACCTCTTTATACTATAACATCATTG
group6:2913449-2913519	group6	2913449	2913519	+	tn_4_254	Unknown	214	CGCCATGTTTCAAAGTATTGCTGGTGTGGAAAAGAGATAAAGCTAGGCTAGTGTATGACGCTGTCTCGCT
group6:2913858-2913985	group6	2913858	2913985	C	tn_2_78	Unknown	214	CAGAAGGCCTGTCACAAGCTCTAAGAGTAAGAGTTCGTTTGTGCGAAGGAGATGCCGCTCTACGAAGTGAAGTGCGCTGTCCCGCTTTCGCAATTGAAACACCCTTACTTTAAAAGCTGTGGGTAGG
group6:2914046-2914212	group6	2914046	2914212	+	tn_6_719	Unknown	214	GAATGCACGGATAGCCGAGTGGTTGAGGTCACCGGGCGCGATCCAAGACAAGCATTTGTGTGATCCGCGAATGCTTGTCCTGAGTCTGGGTGTCTGTGCATGTGACTTGAATGTTTGTGAAACCTTCCGCGATACCAGGATGAAATTCTTTCAAGCGGGAGTCTTT
group6:2914242-2914274	group6	2914242	2914274	+	tn_3_84	Unknown	214	GGTCACGTGACTTATCGAAAGGGAATGTCATT
group6:2910826-2911004	group6	2910826	2911004	+	tn_3_374	SINE/5S-Deu	213	TTGGCAGTCGTTATGGGTGGTCAGAAGCCAAGACGTGATAAGCATTTTTACTAAGAGAAATTGTGTTGCCCAGGTAACTGGGTTGAGGAGGTCAGATAGGCAGTCGCTCCCTGTAAAACACTGGTACATAACTGAATCCTGTTAGACTGGAAGCCGACTCCAACATAGTTGGGAAAAG
group6:2911461-2911868	group6	2911461	2911868	+	bm_1068	Unknown/Unknown	213	AATGATGTTATATTATAAAAAGAGGTAGATATGTTATGTCAGTACTAATGCGATGTCAAGAATTGTCCGCGGCGTACGTACCTACTTATATTTACAAACACACAACATTATACGATATTATGCCATCGAATTATATCGGCTTCCGAGTTGATGATTTTATATAGCCGCTTGGGCACAGTTAACTTGACAAGCTTGTAATGTGTGAAAAAGATAGCATGCTTACAAGCAAGAGTGTAAACAAGACGAATATATGTTTCGCAGTGTCGTTGCGATATCACGACTAACTTCATAGATTAATCAATTAAATTTCACAGAACAGACATAAAATGGTTTGATGCCTATGGCTTAGTAAGCAGATTTGATATGTCTAAAATTAACTCTGCTTGCTATTCTTTTAAGAAATAAAA
group6:2909791-2909906	group6	2909791	2909906	+	tn_3_131	Unknown	210	GGAATGAAATCATTTATTCCGCAAAAAGGATAGACATAATTACTTTTACAAGTCAATTCCCTGAGAAGAAATGTCGAAACAAACTCAGGAGTCATCGCCTCTTTTAAAGTCTAGA
group6:2909993-2910137	group6	2909993	2910137	C	tn_3_70	Unknown	210	TATAAGACTGAGAAGTTTTTTAGTTTGGTTGTCCTCGCTAATCTCATGTATTACTGTCTCGATTTGATAAATTCTTATTGTTTTGGATAGTCAATTTATCGATGAAGTATAAAGTATAACATCACGCTAGGTTTAATAGGGGCG
group6:2910387-2910520	group6	2910387	2910520	+	tn_5_1532	Unknown	210	AGCTAATTCAGATTTTGTCAGAAAAAACTTGCATGATGCAATACATTGCTGGCTATGATATATCATTTTAGATACGAGAGGTATACGACTCTTCAATGTATTGCAACCAGCAAAATTCTCTCATCGTTTAAAT
group6:2904618-2904696	group6	2904618	2904696	+	tn_6_11	DNA/TcMar-Fot1	209	AACAGCTAGTCGGTTCATACAGTCCGAAGTTCAGAGGCAGCAAACATTAAAATCAGAGGAATTGAAAACCTCATTTTT
group6:2904709-2904749	group6	2904709	2904749	+	tn_4_692	RC/Helitron	209	TTTGTTACGCTATCACTCCTAAACTACTTAACCGATTTTG
group6:2904936-2905005	group6	2904936	2905005	C	tn_5_129	Unknown	209	TATGGAGTAGAAAAGTTGAGGGAAGTGGCAGGTAACGCGTGTCACAATTAGGAGACGATGATCAACCTT
group6:2905057-2905267	group6	2905057	2905267	C	tn_5_432	Unknown	209	GGTTGAGGGCTTGAGGTCTTCACGCCAAGCTCAGGAAAGCGACGTGTCGCAGACTCCATCCCCGTGTAGCACAAACATTTGTGTGATCCACGAATGCTTGTCCTGAGTCCGGGTGTCTTTGTGCATGTGACTTGAATGTTTCTGAAACTCTGACATAAGGAGTAAATTGCTTAATGCGGGCGCTGTTTTATTTTGTAATAAAGAAATATA
group6:2905285-2905347	group6	2905285	2905347	+	tn_3_205	LINE	209	CACTCCCTTCCTCTCTAATCAAAGTGGGGGCAGGCATTTAATGATTTCATATCCGGAAAAAA
group6:2906230-2906432	group6	2906230	2906432	+	tn_5_458	RC/Helitron	209	AACACTTTAAATGCATAAGCATGAGTGTATGTGTGTGTTATCTCTTCACGCTTAAACGACTGGGCCGATTTGATGAAATCTTGCTTGGTAGCTGATATATTTTGTTACGATATAGGGTGGATTTTATCTGACTGCGTTAAAGGCTAATATTTTTGTAACTATAACGAACACCTACGCGGGCGAAGCTGCGGGAAACAGCTAG
group6:2906371-2906446	group6	2906371	2906446	+	tn_5_1846	Unknown	209	GGCTAATATTTTTGTAACTATAACGAACACCTACGCGGGCGAAGCTGCGGGAAACAGCTAGAGAATATTATATAA
group6:2906402-2906453	group6	2906402	2906453	+	tn_5_133	RC/Helitron	209	TACGCGGGCGAAGCTGCGGGAAACAGCTAGAGAATATTATATAATAGTGAA
group6:2906450-2906649	group6	2906450	2906649	+	tn_4_238	Unknown	209	GAAATTGTCATAGATGATATTTTTTTGCCGCTATAACAATAAGTACTAAAAAAAATATCGACATTAAGTTTTGTAACACAATATAGGGTACACAGTGTATCTATCTACCACAAATTCTTAAGTCACCTAATCAATTTGTATGTCTTTACCGAATTTGTACGGAACACTCAGTTTCGGGAATCCGACTCGCACTTAACCG
group6:2906947-2907010	group6	2906947	2907010	+	(TTAA)n	Simple_repeat	209	TAATTAAATAATAAATATCCTAATTAGCACTCAACTAATCATAAATTAATTATTAATTCAATT
group6:2907115-2907318	group6	2907115	2907318	C	tn_5_725	Unknown	209	GCACGGATAGCCGAGAGGTTGAAGCCACCACGCCAATCCAACTGAGTGCGAAGTGTCGTGGATTCGAGCTCCGCGAAGGACAAACATTTGTGTGATCCATGAATGCTTGTTCTGAGTCTGGGTATCTTGTGCATGTCATTGTGATTTTTGTGTTTTTGAAATCCCCGCGATACAAGGATTAAATTCCTTGCTGCCGGAGTCGC
group6:2907318-2907405	group6	2907318	2907405	+	tn_5_41	DNA/TcMar-Fot1	209	GAAATTGGTTCATCCATGCCAAAGTTATCAGGTAACAAATATTAAAAAATATAAAGACAAATTGAGAACCTCCCCATTTTTTAAATC
tig00003881:1944-3133	tig00003881	1944	3133	C	tn_5_150	rRNA	200	AGCTGTGATTTATAGACTCGTTCTTATTTATTGACAGATGTACCGCCCAGTCAAACTACCCGCCTGGCAGTGTCCTCGAACCGGATCACGCGGGAGTTTTACGGCGACGAGCGTTGCCGCCACGTCGCCACTCTGCACGCTTGGAACGAAAACACCGTGCGCCCGCCGATTAACATCGACCGCGCACCGCTTCCGCCCAACCGAGTAAGTAATGAAACAATGAAAGTAGTGGTTTTTTCAGCGACGATCGCGCGAACGATCTCCCACTTATGCTACACCTCTCATGTCTCCTTACAATGCCAGACTAGAGTCAAGCTCAACAGGGTCTTCTTTCCCCGCTGATTCTCCCAAGCCCGTTCCCTTGGCTGTGGTTTCGCTAGATAGTAGATAGGGACAGTGGGAATCTCGTTAATCCATTCATGCGCGTCACTAATTAGATGACGAGGCATTTGGCTACCTTAAGAGAGTCATAGTTACTCCCGCCGTTTACCCGCGCTTGCTTGAATTTCTTCACGTTGACATTCAGAGCACTGGGCAGAAATCACATTGCGTCAACACCCGCGAGGGCCATCGCAATGCTTTGTTTTAATTAGACAGTCGGATTCCCCTTGTCCGTGCCAGTTCTGAGCTGACCGTTGAACGGCGGTCGTACAGAACCGCGCCGATCGCGCACGAGTCGAGACCGACACGGCCTTACGGCTAGGAAGATCCGCGGAAGGCCGGAACGCGGGTCCGGATTCCGCCCTCGCGCCCCGAAAGACGCGAGAGCATCGACCAGGCCCGGCACCGGCCGCATCCGCTTCCCGTCCAAACCCGACACGCCCCGGTCCTCAGAGCCAATCCTTATTCCGAAGTTACGGATCCAATTTGCCGACTTCCCTTACCTACATTATTCTATCGACTAGAGGCTCTTCACCTTGGAGACCTGCTGCGGATATGGGTACGAACCGGCGCGACATCTCCACGTACATCCCTCACCTGAATTTTCAAGGTCCGCAGAGAGTATCCGGACACCGCCGCAAATGCGGTGCTCTTCGCGTTCCGAACCATATCTCCCTTCTATAGGATTCCATGGAACTCGAACGCTCAGGCAGAAAAGAAAACTCTTCCCGGACCTCTCGGCGGCGTCTTCAGGCCACTTTGGGTTACCCCGTCGAACACTCGCTGTAAAAACGAGGGAACGATTATT
group6:2903784-2903795	group6	2903784	2903795	C	tn_6_826	LINE/RTE-RTE	199	AAAAAAACAGT
group6:2903796-2903866	group6	2903796	2903866	+	tn_5_841	DNA	199	CATCATCATCATCTCAGCCTATCGCCGTCCACTGCTGAACGTAGGCCTCCCCCAAAGACCGCCAACCATC
group6:2904232-2904468	group6	2904232	2904468	C	tn_4_42	DNA/hAT	199	ATTATATTATTACACTAGCTGCTGTGTAGCCCCTAGAAACCACGGGAACAGTTACAAATTATGATCCCACGGGCGCATTAAATCTGGATAAAAACTATCGTATAAGTCAAAACTGGGTTATAAACTATCTGTCAAGTTTCGTTTATATCCATACAGTGGTTTTTGCGTGAAACAGGAACAGACGTCAATACACACATACGTACAAACTTTACCGTTTATTATATTGAGAAGTAGGA
group6:2904515-2904612	group6	2904515	2904612	+	tn_3_13	Unknown	199	AACACAATGGTTGACCACTTCGAATCATAAAATCTATACTTCTATACTAATATATAAAGCTGAAGAGTTTGCTTGTTTGTACGCGCTAATCTCAGGA
group20:489406-489512	group20	489406	489512	+	bm_1921	Unknown/Unknown	192	TACTTGCTTCGGCAGTACATATACTAAAATTGGAACGATACAGAGAAGATTAGCATGGCCCCTGCGCAAGGATGACACGCAAAATCGTGAAGCGTTCCACATTTTT
group6:2896189-2896431	group6	2896189	2896431	+	tn_3_13	Unknown	191	CTATATACTAATATATAAAGCTAAAGAGTTTGTTTGTTTGAACGCGCTAATATCAGGAACTACTGGTTCAAATTGAAATATTCTTTTTGTGTTGAATAGACCATTCATCGAGGAAGGTTTTAGGCTATATGCCATCACGCTGCGACTAATAGGAGCGAAGATACAATGGAAAAACAGGGCAGATATGAATCAGAACTTATATCTTCTAACCACGAGGACGAAGTCGCAGGCAACAGCTAGTT
group6:2896399-2896441	group6	2896399	2896441	C	tn_2_255	RC/Helitron	191	CACGAGGACGAAGTCGCAGGCAACAGCTAGTTGATCTATAAT
group6:2891561-2891595	group6	2891561	2891595	+	(ACAG)n	Simple_repeat	189	CAGTCACCAGACTGACGGACAGACAGATGGACAG
group6:2891952-2891999	group6	2891952	2891999	C	tn_5_44	Unknown	189	CTGCCCCATGGTAGGGCGCCATTAACGAAGTTGTTAATAACACCAGC
group6:2892031-2892069	group6	2892031	2892069	C	tn_5_44	Unknown	189	TAACACCAGCCTGTAACTGTCCTAGTGCAGGCCTCTCA
group6:2892070-2892175	group6	2892070	2892175	C	tn_5_44	Unknown	189	ACAGAGAACGAGCATTGATCACTACGCTGGTGAACCCCACGTTGGGCGCCATTACCAAAGCTGTTAATAACACCAGCCTGTAACTGTCCCACTGTAGGTTTTTCA
group6:2892176-2892231	group6	2892176	2892231	C	tn_5_44	Unknown	189	ACAGAGAACGAGCATTGATCGCTACGCTTCTGAGTCCCACGTTGGGCGCCATTAC
group6:2892404-2892491	group6	2892404	2892491	+	tn_5_294	SINE/5S-Deu	189	TAGCTTAGAGGTAAGACAGCTGCCAAGTCTAAGGTCTCGAGTTCGATCCCAAGTCACGCACCGACTTTTTGAATGTTGCGTGTATTT
group6:2892551-2892637	group6	2892551	2892637	+	tn_5_725	Unknown	189	ACGCTTGTCATACGCGGGGATCGAAACCGCGACACGCCGCGCTCCATGGCTCTGGCTTAGTGACCTCAACTGCTCGGTTATCCGTG
group6:2893231-2893289	group6	2893231	2893289	+	tn_5_27	Unknown	189	ACTTTAAAATGACTCGACCGATTTCTATCAAACATGTCTAAGAAAACTCGAACGTAAT
group6:2893286-2893548	group6	2893286	2893548	C	tn_5_14	LINE/RTE-BovB	189	AATAATAATGTAATATATCCTGGGACAACTCACACACGGCTATCTGATCCCAAGCTAAGCAGAGCTTGTGTTATGGTAACCAGACAACTGATAAACTTACTTATATATTTCTAAATACATACATATTATAGATAAATTACACCTAGACACCAGAACAAATGATCATGCTCATCACACAAGATTTGTCCCGGATCCAGGACATCCGGACAGACTCCAGTATAGCAGTCAGGGTCGCTAACTACTAGACCAACAGGCCCGTCAA
group6:2893568-2893684	group6	2893568	2893684	+	tn_6_79	Unknown	189	AATACAAAACAAACAAAAATTAAATCCTTCCTATCCGTTTTGGACCTATGATGCCACAGACAGACTTAAAATAGCCGTCTTTGTGCGTCGGGGGTCAAAAATAAATAATCTGCATT
group6:2893968-2894238	group6	2893968	2894238	+	tn_3_13	Unknown	189	ATACTAATATATAAAGCTGAAGAGTTTGTTTGTTTATTTGTTTGAACGCGCTAATCTCAGGAACTACTGATCCAAATTGAAAAATTCTTTTTGTGTTGAATAGACCATTCATCGAGGAAGGCTTTAGACTATAAACCATCACGCTGCGACTAATAGGAGCTAAGATACAATGGAAAATGTGAAAAAAACCGGGCAGGTATACCTAAATTATAACTTATATCTTCTACCCACGGGGACGAAGTCGCGGGCAACAGCTAGTTCTTAATAAGG
group6:2894225-2894327	group6	2894225	2894327	+	tn_5_1546	Unknown	189	GTTCTTAATAAGGCCTCTGCATGTTGGACCTGTGTCCCCGTGGAAGCCTTTAAAAGGACCGGGTTTCTTCTCATGAAGTTATCCCGAGAATGAAAAGAGGTA
group6:2894328-2894402	group6	2894328	2894402	C	tn_4_478	SINE/tRNA	189	TCAATCAAATCAATTCAGCCTAACATGGTCCACTGCTGGATTTTGCCCTACACCAAGTTACACCACAACACTCG
group6:2894468-2894668	group6	2894468	2894668	C	tn_4_272	SINE/B2	189	CCATCTTGTCTCAGACTAATTAAAGCTTGTATTATGAGTACTAGAAAACTGATAAACATACTTATATATTTCTAAATACATACATGATATAGATGAATTTAACCCTGACACTGAACCAATTTTATACTGAAGAACAAACATTATTTTGTCCTAGGTAGAAATCGAACCCACGACCTCTCGTAAATCAGTCAGGATACTAA
group6:2894695-2894842	group6	2894695	2894842	+	tn_6_549	Unknown	189	GTTACCACGCATAACAATAGAAAATTTAAATGTACGAGTATGTGAATGACATTCCTTTTCGACAAGTGACGTGACTTTGACTTGTCAGTTCAATACATTTGAGGGATTCTTCAGAATTAGCGAGGAGACATGTAACTTATCACCAGG
group6:2895054-2895320	group6	2895054	2895320	+	tn_5_14	LINE/RTE-BovB	189	GGCTGGCCTGTTGGTCTAGTGGTTAGTGACCCCGACTGCTACACCGGAGGCCGTGGGTTCGATTCCCACCCAGGACAAAAGTTGTGTGATGAGCATGATTATTTGTTCTGGTGTCTGGGTGTAATTTATCTATAATATGTATGTATTTAGAAATCTATAAGTAAGTTTATCAGTTATCTGGTTACCATAACACAAGCTCTGCTTAGCTTGGGATCAGATAACCGTGTGTGAGTTGTCCCAGGATATATTATATATTATAATATTAT
group6:2895362-2895408	group6	2895362	2895408	+	tn_4_42	DNA/hAT	189	GAACGGACTTAGACGAAAATTGGTACAAAGATGGTTTATAATCAGG
group6:2895408-2895623	group6	2895408	2895623	C	tn_5_786	Unknown	189	GCCCCGATTCTGCTATTTACAATGGCCGATAAATAAACGGCAATTGGATTAAATTGCTTTTGGCCAACACAATAATTGGAAATTCACTGTATTGACCAGGAGCGTTCCGCCCCGTACAGAACTCCCAATTATTGTGATGGAAAAATGCTCAGGATAATACGAATAGTACAGATTTAATCCTATTTCCTCGGCCATTGTAAATAGCAGCAATTGGG
group6:2895626-2895732	group6	2895626	2895732	+	tn_4_42	DNA/hAT	189	CAAGATTATCATATAGAACAGTTTCATCTCAATTTTATGTTCACGTGGGATCATGTTCGATTTTAAGCGGGCTGTCCCAGAGGCTACAGCGAGTACAAAATATCAT
group6:2895762-2896021	group6	2895762	2896021	+	tn_4_53	Unknown	189	GTCCACGTAACAACGTCTCATATATATAATAGTCAAATTGATTTTACACACATACTTGCAATAGTTTTGCATCTACTTTGGATTCTTCACGTCTGTTCTCCCATAGAGCAGAGGTGAATGATCCCTAGTAGATGCCCCATCACTTTGTAGATTAAATTTCTCAAGAAGGCCTCCGCACGTTGGACCTGTGTCCCCGTTCACGGCTTTAAAAAGGACAGGGTCTCTTCGCATGAAGTTAACCCGTGAATGAAAAGAGGTA
group6:2896028-2896151	group6	2896028	2896151	C	tn_4_272	SINE/B2	189	ATATTTCTATGACAAAATATAGATAAACTACACCCAGATACAAAACCAATTTAATGATAGTTCTCATCACACAATTTTTGTTCTGGGTGGGAATCGAACCCACGACCTCTGATATGGCAGTCA
group6:2896092-2896165	group6	2896092	2896165	C	bm_1997	Unknown/Unknown	189	CATCACACAATTTTTGTTCTGGGTGGGAATCGAACCCACGACCTCTGATATGGCAGTCACTACCTACGTTTCT
group6:2896695-2896897	group6	2896695	2896897	C	tn_5_725	Unknown	189	TGCATGGAAAGCCGAGTGGTATAGGTTACCACGCCGAGCACATTGTACGCGACGTGGGCTCAATCCCGCGAAGCGTCGGACACAAGTCCATGGACGCGCGTAGGACAAACATTTGTGTGATCCACGAATGCTTGTCCTGAGTCCGGGTGTCTTTGTGCATGTGACTTGAATGTTTGTAAAACCCCCCGCAACACAAGTATTA
group6:2896918-2897310	group6	2896918	2897310	C	tn_3_1	Unknown	189	ATACACCGTGATTTTTTAGTCGTCTTACAAAAGCAGCCCAGTTCATGTATTCAATGACTAGAACACGTTCATGATAAAAAAAAATAGGTATTTATGAGATTTGAATAAATTTAAAATGCAATTTTTATTCGATATTATGATGCAATTCGTAGTTTTTTAGAAACACAGCTCTGTTGCGAGCGCGTTCCGAGCCTTGTAACAATGGTGAGGGGCGCGGGCGGCGGCGTTTTTATCATTTTTAAGAGTATATTTCAGATTTCTCTTGTTTAATTTTTCTTCATACTTATTATTTTAGTTGATGATAAAAAAATAACAATCGCGCCTAGGGGTATTTTAGTCGGATACATGAACTGGGCTGCTTTTGTAAGACGACTAAAAAATCACGGTGTATA
group6:2898010-2898085	group6	2898010	2898085	+	tn_5_44	Unknown	189	GGTGTTATTAACAGCTTCGTTAATGGCGCCCAACGGGGGGCTCACAATCTTGGTGATCAATGTTCGTTCTCTGTA
group6:2898061-2898123	group6	2898061	2898123	+	tn_2_58	SINE/tRNA	189	GGTGATCAATGTTCGTTCTCTGTAAGAGAGGCCTGCAGTGGGACAGTTACAGGCTGGTGTTA
group6:2898087-2898142	group6	2898087	2898142	+	tn_5_44	Unknown	189	AGAGGCCTGCAGTGGGACAGTTACAGGCTGGTGTTACTTTAACCACTTCATTAAT
group6:2898378-2898491	group6	2898378	2898491	+	tn_2_14	RC/Helitron	189	TTCAGGATTTCATTTCAAAGGGTAAAAACGTCTGTTCCTATGTCGGTCACTAGGCTATATCTTCTAAACCATGATTTCTAGACTGTTGTAATTGTCACAGATGATATTTGTGT
group6:2898485-2898616	group6	2898485	2898616	+	tn_4_367	Unknown	189	TTGTGTGAAGACGACTCACTTTATAAGGTATGTAATTTTAGTGTCTCGGGAGATTCACAAACATTCAAGTCACATGCACAAAGACACCGAGACTCAGAACAAGCATTCGTGGATCAAAAAAAATGCTTGTC
group6:2898858-2898966	group6	2898858	2898966	C	tn_4_238	Unknown	189	AAAAACCGGCCAAGTGTATGTCGGAATCCTGCAGAAGGGGTTCCGCCTTCAAAAAGAGGGAAAGAATTTGTAAATTTATAGTTATATGGGCCCCCAAAGTATTTCGCT
group6:2898967-2899136	group6	2898967	2899136	C	tn_2_14	RC/Helitron	189	TTTTTGGATTTATTGTTAAATCAGGAAACATAAACATAATCTGAAAAACCTAAACTTTCTAATTGCCATGGTTCATTAGATACAGCCTGGTAACAGCCGGATAGACGGTCAGACAGTAGTCTCAGTAATAGTTCCTCATTTCACCCTTTAAGTGCGGAACCCTAAAAAA
group6:2899001-2899173	group6	2899001	2899173	+	bm_1701	Unknown/Unknown	189	CATAATCTGAAAAACCTAAACTTTCTAATTGCCATGGTTCATTAGATACAGCCTGGTAACAGCCGGATAGACGGTCAGACAGTAGTCTCAGTAATAGTTCCTCATTTCACCCTTTAAGTGCGGAACCCTAAAAAATACGTCAAATTGATAATTTCAAATACAGAACAAAACA
group6:2899464-2899476	group6	2899464	2899476	C	bm_40	LINE/RTE	189	GTTGTATCGAGA
group6:2899477-2899526	group6	2899477	2899526	+	tn_3_80	LINE/RTE-RTE	189	AGAGGCTTATGCCCAGCAGTGGGCAACAACAGGCTTATGATAATATGAT
group6:2899738-2899776	group6	2899738	2899776	+	(ATA)n	Simple_repeat	189	TAATTATTGTAATTAGCATATTATAATAATAATATAAT
group6:2899980-2900120	group6	2899980	2900120	+	tn_5_725	Unknown	189	TGTTTTTTAAAAACGTCTCCAGTACTAAGGACTTAAATTTTTGCGTCTTGGGGATTAACAAACATTCAAGTCACATGCACAAAGACACCCAGACTCAGAACATGCATTCGTGGATCAAATGCTTGGCATAGGTGGTGACC
group6:2900155-2900368	group6	2900155	2900368	C	tn_5_725	Unknown	189	TAACTGCATGGATAGACGAGAGGTTCAGGTAACCACGCCAAACCCACTGTGCACGACGTGTCGCGATTTCGATCCCAGCGTGGGAAAAGCGTTAATGTGATCCACGAATGCTTGTCCTGAGTCTGGGTGTCTTTGTGCATGTGATTTGAATGTTTGTGAAATCCCCCGCTGTACAAGGTTTAAACTCCTTACCGAAGGATCCATTTAAAAAGA
group6:2900722-2901058	group6	2900722	2901058	+	tn_2_33	SINE/5S-Deu	189	CATAACCGCATAAGTGAATCGATCACAGGTTTAGCTAGGCTTCACGCGGTTCGTTCGTAGATGGGTGATCACCTTTGTCATAACGAGTTTCTTCGTGTTTCGGAAGGCACGTTAAATTGTGGGTCCCGGCTGTTATTCCTACATCTTTGACAGTCGCTAGAGGGAGTCAGAAGCTTGCAAGTCTGGAAACCAGTCTAACCAAGGGGAATCGTCAAGTATCGTGTTGGTCAGGTGCCAACTGGGTTGAGGAGGTCATTTAGGCAGTCACTCCTTGTAAAACACTAGTACTTGGAAGCCGACCCCAACATGGTTGTGAAAAGGCTAGGCCGATGATGA
group6:2901077-2901226	group6	2901077	2901226	C	tn_2_100	Unknown	189	AAACTAGCCCGTTGCTCAGCTCATGCGCGACCAATCTCGTGCAGCTTCACAAAAAGAAGGAACCCGGAATGTTTTTAGTTTGTGGAGTTCCTGCCTATCCCCACGCCGTGCCCTCGACGGGGATTTTAGTTCTTAGCGTTTCGACCCGG
group6:2901238-2901290	group6	2901238	2901290	C	tn_4_272	SINE/B2	189	CTGGGTGTGAATCGAACCTGCGAACTCCGGTATATTAGTCAGCCACTAACCA
group6:2901299-2901352	group6	2901299	2901352	+	tn_6_9	Unknown	189	TTTACGATACAATGCCGATGAATGACTGGAAATGGGATTAAATTTGACACTAT
group6:2901379-2901545	group6	2901379	2901545	+	tn_5_722	RC/Helitron	189	TATATATAAATCTCGTGTCACAATGTTTGTCCTCAATGGACTCCTGGACCACTTAACCGATTATAATGAAATTCGCACACCATGTGCAGTTCGTCTCGCATCCAACTTGAGAGATAGGATAGTTTAAATCTCAAGTTGTAGTCGCAATTTTTTCTAACCACGCGGA
group6:2901529-2901578	group6	2901529	2901578	+	tn_3_762	Unknown	189	TTTCTAACCACGCGGACGAAGTCGGGGGCAACAGCTAGTACTAATATAA
group6:2901963-2902104	group6	2901963	2902104	C	tn_5_1570	Unknown	189	TTTTAACTTAATAAAAATCTAAAGTTTTTATTTCAGGTAGGTCGTTTTCCAGGCACCTTTAAAAGTTTAAAGTAGTGACTCTAGTTGCGCGGTTCCAAAATGTCTTTCTTATGGAGAAGAACCGGCAAGAAACTCTATAAG
group6:2901984-2902156	group6	2901984	2902156	+	tn_4_73	Unknown	189	AAGTTTTTATTTCAGGTAGGTCGTTTTCCAGGCACCTTTAAAAGTTTAAAGTAGTGACTCTAGTTGCGCGGTTCCAAAATGTCTTTCTTATGGAGAAGAACCGGCAAGAAACTCTATAAGGTAGTCTTTAAAAAATAAAATATTACACTTTATTATTAATGTTTGCGAAAAC
group6:2902207-2902355	group6	2902207	2902355	+	tn_4_367	Unknown	189	TTTTATTAAAAAAATCGACTCTTGTAGCAAGGACTTCAATCCTTGTGTCATGGCTTCACAAACATTCAAGTCACATGCACAAAGACACCCAGACTCAGGACAAGCATTCGTGGATCACACAACTGCTTGTCCTACGCTTGACCGAACC
group6:2902570-2902605	group6	2902570	2902605	+	(TTTTATA)n	Simple_repeat	189	TTTATGTTTAGTATATTAAATTTTATCTTTTTATT
group6:2902761-2902817	group6	2902761	2902817	+	tn_5_843	SINE/5S-Deu	189	TGATCACAGGTCATGCTACGTTAGAGGAGGTCGATCCGTGATATCTAGATGACCAT
group6:2902818-2902878	group6	2902818	2902878	+	tn_2_936	Unknown	189	GCCTCAAAATTTAGAAAAATCCTATTGGAGCGACAAACAAGAAAAGTGAGTGTATAAAAA
group6:2903012-2903104	group6	2903012	2903104	C	tn_6_437	Unknown	189	CAAGGTTACATTGTATCCTGGCATTCCCACGGAAACGGGAACCACTGCGCTGTAAACTGAAGTCCACGTGGACGGAGTCGCGGGCAACAGCT
group6:2903105-2903397	group6	2903105	2903397	+	tn_4_1753	Unknown	189	AGTGCCGGCGTAAGGGCCACTGACACCCCGGGCGAAAATATTATGGCGCCCACTTGAGGGAAGCAATATCAAGTGTTAGTTTTTTGCTGATCCCAAGTAAAATTATATTAAGAATTTCATCTTTCCTTTAGCGTTACGTTTGGCGGTGGAAGTATTCCACCTCTAGCGTAGAGCACAGTTCTGAGGGTTTGCGCCAGGAGAGGCAAGAGACTCCAACTTCAGACCTTGGCGCCCCCCAGAATTTGTCGCCCTGGGCCATCGCCCCATCCCACCCCCCCTAACGCTAGCACTG
group2:4448627-4450378	group2	4448627	4450378	C	tn_5_150	rRNA	187	TTCTCCGTTACCCGTGACAACCATGGTAGTCGCAGAAACTACCATCGAAAGTTGATAAGGCAGACATTTGAAAGATGCGTCGCCGGTACTGGACCATGCGATCGGCAAAAGTTATCCAGATTCATCAAAATTAACGACTTCAGACACATGGCCATCCGTCGATTGGTTTTGATCTAATAAAAGCACTCATCCCATCACTGGTCAGAGTTCTGATTGCATGTATTAGCTCTAGAATTACCACAGTTATCCAAGTAACTGAGTAAGATCTAAGGAACCAAAACTGATATATTGAGCCATTCGCGGTATCGCCTTAATACGGCTTGCACTGAGACATGCATGGCTTAATCTTTGAGACAAGCATATAACTACTGGCAGGATCAACCAGGGAGCTTCATTCATATGAAAGACGTTCTCGTTCGTTTCGATTTTCGATTGCGGTGGTACACACGTATACCGTCCTCTCTCTATATCGATACTTACGAGAAATCCTCATTCCCGCGCGTCGACGGATTAACGCAGACGCTTGTACGGGCGAGCTCGTATAATAATTGAGACGAATATTGTTTTCGACGACGACGACGACGACTACGACGACGCCTATAAGGGTACAATATAATGAAAAAACCCCGATGGTGAACGTTCGTATCGAGACACGATTTCATTCACTTTAATAATAATCTCGGTTAACATAATAAAATACGTCAAACAACGATTTAATTGCCCGGATTGTACAGAGTCCGTATTCACTATATTCATTGTTTAGTTTATGTATGTAATCATATAATAATGCGTATATAGAACAATACTATTTACACAAAAATAAATAATCGTGATTGAACTCGCGAAAGATTCACATTAGCGTATCCGTGCGCGTTTGAATCGATCACGTCACGATTAAAGTCATATTTTATAACATTTGAACCGTTAACGAATCGTAACGTTGTTACGAACCGACGGTCCACACAGTTGAAGTTACACAAACGCACAACACACACAGTACTACACACTTACATACTAATATATATATATACACTTATATATATATATAATAATATGTATGTGTGTTGATCATCTTCATAATAATATTACTACATGTGTGTGTCGTCCATTTTTCGTTCGTAGACGACATTCAGCGACTTAACGTGAAACACACTAACATAATAATGTTCGCGTGTCAACGTTAAGTCGCTGAAAGCTGCGCACGCGCACGCGCACAACATCATACGTGCGCGCATCTGCGCGCGCCGCATGACATTGTTGCAAACTTAAACGTATATAGTATCGGAGGAGAAATACGTTATACGATGAGATATCCACGTACCAAGCGACCGAGTGAACTGAAAAGTTTCGAGATCAGCAGATCAGGGATCGTCGGTGGTGTCATTCAAACACTACCTACCCTCGAGGTGAGTGAAAGCCGACAGTGGAGACCTAGCCCCCGCCCCTACCCTCCCCCCTCCGCTCCTCCCCCACCCACCCAGATATTGGTATTGAATATGTTGAGAGGGTGGCCTCCATCAACCTGAAGAACTAACATCGACCACCACAAAAGAACCTGAGGCGCTGCAGAGCGGGGGTGTGTGGCCGGGGGGGGGGGGGGGGGGGTGCCTGGGTGTTTGTCTAGGTTCAACGACTTGGTGAGTGTTTGAGTCTTCATTGGTGTGGTGTGACACAGACGCCTATGAAGGCAGGAACGCAAGCACCCCCCCCCCCCCCCCCGCGCGAGCGCGCGTGCCTGCTGGGTTTCTGGT
group6:2890833-2891059	group6	2890833	2891059	C	tn_6_727	DNA/hAT	187	ACTAGCTTTTCGCCCGCGGCTTCGCCCGCGTCGAGGTCGGTTATATCGCGTTTCCAATAGAACTCTTCAGAAGTCCGGGATAAAAACTATCCTATGTTCTTTCTCAAGGTCAACTCTATCTCTGTACCAAATTTCATTGAAATCAGTTCAGTGGTTTAGACGTGAAAGCGTAACAGACAGAGAGACAGAGTTACTTTCGCATTTATAATATTATATTAGTAGGGAT
group10:6246300-6246481	group10	6246300	6246481	C	tn_5_2237	Unknown	182	AGGGATGATGACTGGGTATAAAAAGTAAAAATAGTTCCTCATTAAGATTAATAAAAAAATATACATACAGTATTATTGCCTTTTTCTGAACAACAATAATTGAAACAGAAAAACTTACGAAAACGAGAATGCGACTTTACGGTTTCGTAAAATTTTAACTTAATCGTGACGTCACTCGCAA
group10:6246495-6246533	group10	6246495	6246533	C	tn_4_358	Unknown	179	AAGACAGACACTGCAAAAACTTGTCATCATTCTCATTG
group10:6245269-6245409	group10	6245269	6245409	+	tn_5_1203	Unknown	177	AAAGTCTTTATATTATAATAACTTTTGTGAGGCGTATTCATAATCTTTAGTATAAATGGTATTCTTACGCGGATATATTGGGGATTGCTGGACTAATTTCGGACCCAAACGAATTTACTGACCATCAGCTGAAGAGGCGG
group10:6245324-6245427	group10	6245324	6245427	C	tn_4_649	Unknown	177	ATGGTATTCTTACGCGGATATATTGGGGATTGCTGGACTAATTTCGGACCCAAACGAATTTACTGACCATCAGCTGAAGAGGCGGCCAGTCTTGCGATTCCAA
group10:6245608-6246004	group10	6245608	6246004	C	tn_3_1	Unknown	177	ATACACTGTGATTTTTAGTCGTCTTACAAAAGCAGCCCAGTTCATGTATCCAATGACTAGAACACGTTCATGATAAAAAAAAAAGTATTTATGAGATTTGAAAAAAAAAATTCAATTTTCATTCAATATTATGATGCAATTCGTAGTTTTTAGAAACAGCTCTGTTGCGAGTGTGCGGTCCGAGCCTTGTAACAATGGTGAGGGGCGCGGGCGGCGGCAATTTTATCATTTTTAAGAGTATATTTCAGATTTCTCTTGTTTAATTTTCTTCGTACTTATTATCTTAGTTGATGATAAAAAAATATAATCGTGCCTAGGGTTATTTTACGTCGGATACATGAACTGGGCTGCTTTTGTAAGTACGTACGTAGTACGACTAAAAAATCACCGTGTATA
tig00000556:23060-23260	tig00000556	23060	23260	C	bm_2125	Unknown/Unknown	177	AGACCTTACTTCATAGGATCATTTCTATAGTAAGCTCTTCTCGAGACTTTCACACCATGTGAGTCCTCACTAGTCACGTTGATGAGATGTGGCGCGGTGCCCTGAGCGTGAGGCGGGCGGTGGTAGTTCTACCATCAGCTCTCGATGATCGTTCGCTCCCCTTCATGGGGGAGAGTGGGGTACCGTCGCTATCTGAGTGG
group10:6245056-6245202	group10	6245056	6245202	+	tn_4_367	Unknown	176	TTTTTTTTCGTTATAAAAACGACTCCCTTAAGGATTTTAATCCTTTTATTGGTTTCACAATCATTACAAATCACGTGCACAACAACCAGACTCGGAACAAGCAGTCGTGGATCACACTAATGCTTGTCATACGCGGGGATCGAACC
tig00003465_group3:10303-10572	tig00003465_group3	10303	10572	+	tn_5_786	Unknown	175	AAAACTGGTTAAGAACCCCGCTATTTACAGTGCCCAATGAATGAATGGAAATTAGATTTAATTGGCACTATTCGACATTCGTGTTATTCTAAGCATTTTTTGTAACATAATTGGAAATTCAGCGGGGCGGAACACTCACGGTCAAGACAATGAATTTCCAATTATTGTGTTGGCAAAATACTCAAGAGAATATGTAAGTTTCAAATTTAATCCGCCATACATTCATCGGCCATTGTAAATAGCAGAATTGGGACCCAGTAGATGTACAA
group20:5566584-5566691	group20	5566584	5566691	+	bm_1921	Unknown/Unknown	168	GTACTCGCTTCGGCAGTACATATACTAAAATTGGAACGATACAGAGAAGATTAGCATGGCCCCTGCGCAAGGATGACACGCAAAATCGTGAAGCGTTCCACATTTTT
group3:7688291-7688393	group3	7688291	7688393	C	tn_2_311	SINE/tRNA-Deu	166	CCTTGTCTTAGTCTTTACCAAACTATGTTTGGGTCAGCTTCCAGTCCGTCAGCAACCAGATTCACCTAAGTACCAATCATTAAAAGGAGTGACTAACTATCT
group2:19897779-19898581	group2	19897779	19898581	C	tn_5_1546	Unknown	165	TTATTTTTATCTCTTTTCAGTCACGGGATCACTTCATGTGAAGAGACCCGGTCCTTTTTAAAGGCTTGCACGGGGACACAGGTCCAACATGTAGAGGCCTTGTTGAGAACTTTAATCTAAAATGTGATGGGGTATCTACCAGGGGTCATCCACCCCTGCTCTATTAAAGAACAAAGATGGACGACCCAAGGTAGCTACAAAACTATTGCAAATTGTAATGTGTATAAATAATAAGGGCTATTGGTATTAATAATGTTAAATGGAATGGTTTCCTTTAAAGCTATGGAAAACTATAGCACCTGCCTTTCAACACATAAAAATGGAATTAAATTGGCAGGCGGTGACTCGCCGGCTCAAAAATGGGCCCCCCATCATACCGCCACGATAGGCAGCGAGAGGCAACATCAGTGAGATAGGCTAAGGGTGTAGAGAGGTGCGACACCGATTTCACCATCGCGGGTCACGGACCCGGAGCGGGTTTCCTCGTTATTACGCCATTAGACACTTCCACCCCCGAGCATATAGCTCTAGCGACCCCTCTCTAGCCAGCCAGTTAAGGCAAGAAAGAGCTGGGAGTCCCCGTAAAGAGTGACCCCCTGGGGCATTCAGGTTCCGTTGTGTCGCTACTCACAAACAGCTCGCCACAAGCTGCCCTGCGGATGTATGCTCCTACATATACCTTCAGACACATTTTTTATTTATATCTCAAGGTTTGAAAAAGCATACTAATGTACCCTCTGGTTATGCGTTATTCCCATGGAGAGAGAGAACGACTAGCCCCGAGGGGTTTATTATTATTTTT
tig00003465_group3:10737-10820	tig00003465_group3	10737	10820	C	tn_2_14	RC/Helitron	160	CTACTATCAAGGGAATACAGTCTGGTAAAAGGTGGACGGGCAGGCTGACAAACGGCGGACCTTTAGTAATAGGGTTACGTTTT
group3:7684131-7684384	group3	7684131	7684384	C	tn_6_727	DNA/hAT	155	AACGTTAAACAGACTTCAAATGTATATATTATACTAGCTTTTCGCCCGCGTCGAGTTCGGTTATATCGCGTTTCCAAGAGAACTCTTCAAAAGTCCAGGATAAAAACTATCCTGTTCTTTCTCAAGGTCAACTCTATCTCTGTACCAAATCTCATTAAAATCGGTTCAGACGTGGCGTGGTTTAGACGTGAAAGCATAACAGACAGGCAGACAGACAGAGTTACTTTCGCATTTATAATATTAGTAAGGATGT
group3:7684623-7684643	group3	7684623	7684643	+	(AGCT)n	Simple_repeat	155	GCTAGCTAGCTAGCTAGCTA
group3:7683800-7683959	group3	7683800	7683959	C	tn_5_41	DNA/TcMar-Fot1	154	ACTTCAAAAAAGGCGAAGATTTGATTTCAACCCTAAACCTGCTACTTTAAGTTTGTTTGCGGATAACTTCGTCTTTTATCAACCGATTTTATTCCATGCGGAATAGTTGCCTTTAGATCCCATAAAATTTCATTTAGTTTGGCCCAGCAGTTTTTATTT
group26:3955694-3955801	group26	3955694	3955801	+	bm_1921	Unknown/Unknown	152	GTACTTGCTTCGGCAGTACATATACTAAAATTGGAACGATACAGAGAAGATTAGCATGGCCCCTGCGCAAGGATGACACGCAAAATCGTGAAGCGTTCCACATTTTT
group2:4426431-4426714	group2	4426431	4426714	+	tn_2_255	RC/Helitron	150	CTAATATATAAAATTCCCGTGTCACGATGTTAGTTACCGTACTCCTCCGAAACGGTTCGACCGATATTTATGAAATTTTGTATACATATTGAATAGGACTGAGAATAGAACAACATCTATTTTTCATACTCCTAAGAAATCATACACTAAAAAAAAATATTTTATTTTTTGGACGAAATTGTTTGTTTTATATTTTTATAATGTGGCTTTAAAAATACCATATACAACAAAAAAAAATATTCGGCAAAACAACGTTTGCTGGGTCAGCTAGTTTTATTATAAA
group20:5461067-5461174	group20	5461067	5461174	+	bm_1921	Unknown/Unknown	149	GTACTTGCTTCGGCAGTACATATACTAAAATTGGAACGATACAGAGAAGATTAGCATGGCCCCTGCGCAAGGATGACACGCAAAATCGTGAAGCGTTCCACATTTTT
group10:6247586-6247714	group10	6247586	6247714	+	tn_3_528	Unknown	148	AGACGATGAGAGAAATTTGTGGTAGTTTTAATACATTGCTGGCGATCATGTATCATTTTAGATAGCCTTTTTTTGCAGCTGAACAATGTATGGCAACTTGCATGGTATTCTTCGCATCGTCTAAGTGG
group2:4426030-4426218	group2	4426030	4426218	+	tn_3_64	Unknown	147	CGGAAACTATTTTGCTTCTGTTATTGTATTTGATTTTGATCTCGATTCGGATCTGAGACGATACTATATTGTATAATATTCATTGATATAACGTCGATCTAGCATAGTTCCAATTAGCATCACTGCCCGAAATACTGCGTCATTGACAGATTCCAGAGAATCAGTTAAAACAAAACTTTGTTTCGTCG
group2:4426754-4426813	group2	4426754	4426813	+	tn_5_3685	Unknown	146	TTGCCAGGCGTCTGGCTTAAACACGACTTAGGCTTTTTGGTTCCGTTTCCTACCAAAAT
group3:16030565-16030847	group3	16030565	16030847	+	(A)n	Simple_repeat	140	AATAAGCAAAAATAAAAGATGATAAAAAAAAAAAAAAAAAAAAAAAAAAAAAAAAAAAAAAAAAAAAAAAAAAAAAAAAAAAAAAAAAAAAAAAAAAAAAAAAAAAAAAAAAAAAAAAAAAAAAAAAAAAAAAAAAAAAAAAAAAAAAAAAAAAAAAAAAAAAAAAAAAAAAAAAAAAAAAAAAAAAAAAAAAAAAAAAAAAAAAAAAAAAAAAAAAAAAAAAAAAAAAAAAAAAAAAAAAAAAAAAAAAAAAAAAAAAAAAAAAAAAAAAGGTAACAAAAA
group2:4425489-4425543	group2	4425489	4425543	C	tn_6_1270	Unknown	137	GAATTGTTTAGAAGCATCATTGAGTATTAGGCTATGGGTTGTATAGCCGTTGGT
group10:6248521-6248757	group10	6248521	6248757	C	tn_5_725	Unknown	135	TGACTGCACGGATAGCCGAGTGGTTGAGGTTATCACTCAAAACCCTTGTGCGCGACGTGTCGCGGGTTCGATCCCCACGTAGGATAGGCGTTTGTGTGATCCACGAATGCTTGTTCTGAGTCTGGGTCTGAGCATGGGAATTGCATGTTTGTGAAACTCCCGCGACACGAGCATTAAATTCCCTAGTGCGCGAGATGCTTTTTAGAAAAAAGTGCAAGTTAAGATCGGTTTCACTG
group10:6248807-6248874	group10	6248807	6248874	+	tn_5_786	Unknown	135	ATTCTAAGCATTGTGCCAACAAAAAAATAGGAAATTCAGTACGGGGCGGAACACTCGTCAACACAAT
group2:4423203-4423323	group2	4423203	4423323	C	tn_6_442	Unknown	134	AAATCAAGTGTTTATTTCAAATAGGCTGGTTTCCAGGCACTTTTAAAACGTTACAAAAATGACTGGTGGGATGGTTCCAAAATTTTTATGTCATGAAGAATAACCGGAAAGAAACTCCAT
group2:4429271-4429412	group2	4429271	4429412	C	tn_2_100	Unknown	131	GCCGGCTAGAGTCGCACTGACCATGTGAGAGTGATCCCGTGGCTCTGGCACAGGCAGTTGAAGAAGCCTGGGGTGTTTTTTGGAGTGTGACATATCCCCTCGGCGTGGGTTGAAGTCATTAGAGTTTCACCCCGTAAAAAA
group2:4431182-4431483	group2	4431182	4431483	+	tn_6_697	RC/Helitron	129	TCTAATATATAAAATTCCCGTGTCACGATGTTAGTTACCGTACTCCTCCGAAACGGTTCGACCGATTCTTATGAAATTTTGTATACATATTGGGTAGGCCTGAGAATAAAACATCTATTTTTCATACCCCTAAGTGACAAGGGTTGCCCACACTAAAAATTTTTTTTTGATTGTTTGAATGAAGTTTATTGTTTGTATATTTTTTATAATGCGGCATTAGAAATCTATACAACTAGAAAAAAAATATTCGGCAAAACAACGTTTGCTGGGTCAGCTAGTATATCTATATATTTCTTGATTA
group2:4432292-4432408	group2	4432292	4432408	C	tn_5_1840	LINE/L2	129	AAAAAAAAAAATTGTTTATTTGACACAAGTTAACATAATCATAAAATCTTACATGGAGACCTCCTTTTAAGTAAGTATTTACCTGTGCTAGGAGGCCTCGCTCTTCCTAATAACAT
group17:8377129-8377263	group17	8377129	8377263	C	tn_6_719	Unknown	127	TAATTTTTAAACAACTCTCATATTTAGGATATCCGGGGGGTTTTACAAACATTCATGCCACATGCATACACATGTGTGCACACATGACCCTGACTCAGGCAAGTCCTACGCGGGGATCAAACCCACAACACAAC
group17:8378242-8378301	group17	8378242	8378301	C	tn_6_442	Unknown	127	AAATTCAAAATCAAAGGTTTTTATTTCAACGAGGCCATTTCCCAGGCACTTAATTAAAA
group15:2376951-2377083	group15	2376951	2377083	C	tn_5_133	RC/Helitron	126	TTTCAATTCTGCCATTTTTTATTACCGTAACCTTCCCTGGACTTCCACGAATATTTCAAGACAAAAATAAGCCCAATCGGTTCAGCCGTTCTTGAGTTTTAGCGAGACTAACGAAAAGCAATTCATTATTAT
group15:2377431-2377482	group15	2377431	2377482	+	(AACTA)n	Simple_repeat	126	ACTAAATATAACTAACGTAAAACAAAACATCACCATGACTCAACTAAACTA
group10:6248996-6249062	group10	6248996	6249062	+	tn_4_238	Unknown	125	AATTTTCACAAATGTATTTGCTGCCTTTTTAACTATAAAAAAACAAAGACTGATTTTAAGCAACGG
group17:8374124-8374351	group17	8374124	8374351	+	tn_5_1203	Unknown	125	AGCTTGGACTGCTTTATCGGATTAAATTATTTGATTATTTAAGTAAATATCTTCAGGATGATTCATTATTAAGATATGCAACAGTTTACACACGCGTATTTATCGGGATTACCCGACTAGTTTCGGACCCAACGGGAGTCCTGACTCATGAGCTTATGAGATGACGCCAAAACTAGTAAAACTTATCCCGATAAATATGCTTGAATAAACCGTAGCATCATTTAATA
group17:8374703-8374827	group17	8374703	8374827	+	tn_4_276	Unknown	125	GTGATGGCGCGACGAACTGGATGTATACCACAAACAATGTAAGGAAAAAACTATAGACTATAGAGTGGAATAATCTAAGGGAGGCCTTTGCCTTGCAGTTGGACAGTAATGGCTAAATAAAAAA
group10:6248980-6248995	group10	6248980	6248995	+	tn_2_14	RC/Helitron	124	AAAGCTAGACAAAAT
group10:6249085-6249142	group10	6249085	6249142	C	tn_4_238	Unknown	124	AACCACCAAAAATTTATGACCTTACCACCGTAGCTTAACCTCGATTTTCTTGTTCTA
group5:4232216-4232260	group5	4232216	4232260	+	(ATTACTG)n	Simple_repeat	124	TTACTGTTTACTGATTAATTACTATTACAAATGAAGTGATTACT
group5:4232410-4232477	group5	4232410	4232477	+	bm_356	LINE/CR1	124	TCTTTGTTTATTTATACCTTCCTTCACATAAACAATAGCGTACTCAATGCCTAAAGCACTTTATACC
group5:4233084-4233213	group5	4233084	4233213	+	tn_6_719	Unknown	124	GTTGCGGGTTCGATACCTGCTTGGAACAAGCATTGCTTTTATACGCATTTTTTAAAGCCTGGCTCTTCTTTGTGAAAATCTTTTCTGAAATCCCCGCCATCCATTCAATAAATTGATTACTGCTGGAGT
group5:4233571-4233668	group5	4233571	4233668	C	tn_4_276	Unknown	124	TTTTGCTTGGTCGTTTCTTTCTCACTGTATTAAAAACGCCTCCTTTAATTTTTTCCATACGGTCTACTGCTTTTTTCTGCCATCACATTCGTTGTGG
group5:4234142-4234320	group5	4234142	4234320	+	tn_6_3013	Unknown	124	AACTTACGCGTGACGTCACGATTGAGTAGAAATTTTACCATATTGTTACGCCCCTTTACTAAACTTTAATCTGTCAATTTTAGTTTTTCTGAAAAAGGAACAAAAATTTTTTAATACTTTTCAATTATCTAACCGAGGATCTAATTAGAATTTTTCTTTTTATGCCCAGTTGTCATCC
group5:4234916-4234952	group5	4234916	4234952	+	(AATTGAT)n	Simple_repeat	124	ATTGATAAAAGAAAATTTGATAATTGATAACTGATA
group10:6249143-6249190	group10	6249143	6249190	C	tn_6_9	Unknown	123	CAGCAGAGCCTTATTAATAGGGTTCAATTTGTATCTTTAAGGTACGG
group10:6249539-6249672	group10	6249539	6249672	C	tn_5_181	Unknown	123	TAGTAATAGAAGTCTCCCATCATCATTTAAAGTAAGAATATTTAAATTGTGGAAAGAGATGCCGCTCTACGTATTATCGTTCCGTCGCTTTTCCTCACCTGTCCCGTCTTAATTCAAGAAATTGTGAATGACC
group10:6249975-6250171	group10	6249975	6250171	+	tn_5_725	Unknown	123	AAAAAAAGAAAAACAATCAAATCGTATTTGTTTAAATTGGTAGGTATTTATTTTATTAGAAACGATTCCTCATTAAGTTATTTAACCCTTGTGTCAAAGGGTTTTCCCCCAAACATTCAAGTCACATGCACAATGCATTCGTGGATCACATACATGCTTGTCCTACGCGAGGATCTTAACGAGGTTTGGCGTGGTT
group10:6250191-6250302	group10	6250191	6250302	+	tn_5_786	Unknown	123	CAATACAATTAATTTTCAATTATTGTGTTAGCAAAATGCTTCGAATAATACAACATACGAATAGAGTCAAACTTTATCTAATTGCCATTATTTAATAGCTGAATTGGGGCC
group10:6250510-6250545	group10	6250510	6250545	+	(TATT)n	Simple_repeat	122	ATTTATTTAGTAAGTTCTTTAATTATTATTTTTTA
group10:6250653-6250878	group10	6250653	6250878	+	tn_3_234	SINE/tRNA-Deu	122	CGGTTGAGCGGTTGATCCTTAGATGGGTGACCAATTGACCATCTCTGTCATAACGAGTTCTTCCGTGTTTCGGAAGGCACGTTAAATTGTGGATCCCGGCTGTTATTCATACATCTTTGACAGCCGTTACAGGTAGTCAGAAGCTTGAAAGTCTGACAACCAGTCTAAGGGTTTCGTGTTGTCCAGGTAACTGGGTTGAGGAGGTCAGATAGGCAGTCGGTGCTT
group17:8371597-8373347	group17	8371597	8373347	+	tn_4_697	Unknown	122	GGTGTAAGGAACACCGTACCACCAAAGTCGCATAATGACTTTAAAATAACGTGTTAATTAATATTAAAGAAGTCGCTACCGTCGGAGATTAATATTTATAGATTTAGTCATTTTTGAGCACGCAATGAATTGGTTACCGCGCGATCCTTACGCTCAGCGTACGTACTTACACGAACTGTAATGTAGTAGAAGGGCGACACTCGGCGACACGATCGAAACATTCGAAACGCGCGCGCATTTTATAAAAATGTTGTGATGTAACGAAAAACAATCACAAAAAAATACCAATCAATTTACATTATTCTGACTTCAATCTGTGTCTTGTGTATTATTAAATCAAACCTACTCTTACCTTAATCTCGCTCACTTCTAACCAGATAAGGTTCAAAATTTCGAAATGTCCGCCATCTACGTGCACACAAATTTTGGCGCGGCGAAAAATCTGCTGCTGAACCCGGGGCAAAAAGTACCGCGTCCAGTAAATCTTCATCGCGAGACTTGCATTGCCACGTGCTTCGCCATAACACATTAGCATGTTGCCATTCTCCCGGGCGGTAAAATAACCTATCGAGCTACTAGGATCGTAATTTAAATAATACACACACAACACACGCACTTATATCACTTAACACAATAAAATTGTCTGCCTACACGATAATTAGTCCGCGAATTACCCGATTGCACATGCACATTCGATTAGCGTAAGGAACAAACTGAGTAAAAATAGGTACTATTTTGAAAAAAGCCGAACTTTCGGTTTTACCTTTGAGTAGTGTTGGACCTAGGTACCTATGATTCTTTATCGATAAATTACATGAGGTCGAAGTGAATATCGTAAAATTATTCTTGACAATTAAGTACTTAACTTAAACCTTTAAAATTGATTAATCACAAAATGTACTTTTGTGTAAGAACATAATTGTTTTATGTGACTGGAATAATTATTCAGCAGTTCGTAGGAAAAAAAATGATAAAAATTTTTAGGCAGGAATTTCATTAGTAGATGATGGATATTAGTAACAAAACAGAGTTTAATTTTAGAAAAAATAAATTATTGTTTATAACAACATGTTTTAGAACTACAGAATTCTAAACAATAACAAACTGTTAATAATAAAAGGTTTTAATAAATTTCGTAGTACGATAAGTTGATAAACGCTGAGAAGGTGATTTTCTATTTTATAACATGGAACCCGTGTAACAAAAATCGATGTACTATTTTATCCAGTGTCACAGGTACGTCACTCGCCGATACCGCTGTAGGTGTCGGCGACGCGCTGGCGGTGTCGACAAAGGCGGCTAGCGGTGCCTACAAAGCGCGCGGCTTTTTTTAAAGGAATAGTAGGCAGGATTACGAATAATGCGTGCGAGTGCGCGCGCAATAGTTGCGCTATCTCTTACGCTTGTCGCTCATGAGTATTGGTTCGGTTTTGACGTCACTTTCGGTTAGATTTGCAAGAGAGCGATGACCGACGAGTACCTTTACGAATCAGCTGATCGGGAGCAGTTTTTAGTGTTTCATTTACATTGCCTTTTTTTGTGAAAACGGCTTAATAATGATTTTGTTTATGAAAATATTATTGAAATACGTAGGAAAAACGATTTTATGACACATAAAATTAAAAAAACGCGAAAAAAACCTGCAATTTTCATGAAAACACCGATGAAAAATTCCAACGCAGTGGGGTCTGGAATCATGTCTAGAACTCAGGTCCCACGGAAAAGTCACGGTGTTCCTTACACCCTGTAT
group5:4237564-4237819	group5	4237564	4237819	+	tn_6_1268	SINE/tRNA	122	TGTCCTTACGATTATATGCCTGGTTTTGTAAGCATGTAGTGCAAGTTCGATGCAAACTCGAATGTTCGCAGGCAAAGTACCAATGCGACTTTTTCAACGTTTTACTGTGTACTTACTGAATCACACTAAGACACCTCTGTCAAACGGTGAACGAAAACATCGCAAGGAGCCTTGGATTCTAAATATTGGAATTTGAAATCGTTTGTATTACCGGCAGTTCTCAAATCCCTCTTATAGGGGAAAAGGCCTGTGCCC
group17:8369418-8369688	group17	8369418	8369688	C	tn_2_14	RC/Helitron	121	AAAAAAACTAAAAATCATTCAAGTGCGAGTCGGACTCGCGATATTGAAGGTTCCGATAAATATGAGAATATTTGGCGGGAAATCAGTGAATGACAATTGAATCGTTGGGTGACCGCGATTTTTTTGTTACTGCGGCAACCGAAATTCATAATCTGCGAAAATTTTAACTGTCTAGCTATCACTATTCATGATATAGCCTCTCTCCAGCCTAGTGATAGTTCAGTTATATGTAGGGTTCCGTTTTTACCCTTAGGTTACGGACCCGTAAAA
group17:8370452-8370528	group17	8370452	8370528	+	tn_2_14	RC/Helitron	121	TTTGGGGATCCTTACCCAAAGGGAATTACTAAGGCTCTGTTGTCTGCCCATCAGTCACCAGGCTGCATCTCATGAA
group17:8370454-8370548	group17	8370454	8370548	C	bm_1701	Unknown/Unknown	121	TGGGGATCCTTACCCAAAGGGAATTACTAAGGCTCTGTTGTCTGCCCATCAGTCACCAGGCTGCATCTCATGAATAGATCGATGTTTTTTTCAC
group17:8370610-8370703	group17	8370610	8370703	+	tn_4_238	Unknown	121	GTCACCATTATTATTTTTGATTTGTTACCTTCAGTCACTTTGTACGGAACCCTGCATGTCGTGAGTACGACTTGCACAAGATCTGATTTTTTA
group2:4423395-4423433	group2	4423395	4423433	+	(TTTT)n	Simple_repeat	121	TTTTTTTTATTATTTTATTCTATTTATTTATCTTTATT
group2:4424370-4424452	group2	4424370	4424452	C	tn_5_1164	Unknown	121	GTATGGATAGCCGTGCGGCATAAGTGTGGGCTAGCGACCACAGTGCGCGACGTGCCGCGGGTTCGATCCCCGCATTTGACAA
group7:671098-671163	group7	671098	671163	+	A-rich	Low_complexity	121	AAAAGAAATAAAACTGAAATTAAAGGTCACAAACAAAATAGAAAGTAAAACTAATCTAATAATAA
group10:6250956-6250995	group10	6250956	6250995	+	A-rich	Low_complexity	120	AACAAACAAACATTTAAACATTACATAGAATTAAACAAA
group10:6251221-6251254	group10	6251221	6251254	C	tn_4_42	DNA/hAT	120	TACATACATACTTTCGCATTTATAATATTAGTA
group10:6251242-6251264	group10	6251242	6251264	+	tn_5_1972	DNA/hAT	120	ATAATATTAGTATTGTAATTGA
group10:6251265-6251364	group10	6251265	6251364	+	tn_5_731	RC/Helitron	120	AAGTATATAGGTGTGTTTGTTTGACACCTCTTCACGCCTATACCACTGAACCGATTGCGATGAAATTTGATACCGAGTAAGCTAACTCGTTAGAGTTAA
group2:4423752-4423936	group2	4423752	4423936	C	tn_5_531	SINE/tRNA	120	TAAAAGTATATTATGTCTTTATAATACATCCCACTGCTAAGAATCAGGGTGTCTTCCCATGCAGGGAAAATTTCAGCATTTATGGCCACGCTAGCATCTGTGGCGTTCAGATTTAGTATCCATGTTTCCCTTCACCGTTTGTCACTAGTATTGTAAAATGATTCAGACAGTACAAATCACCTCG
group20:415212-415318	group20	415212	415318	C	bm_1921	Unknown/Unknown	120	AAAATGTGGAACGCTTCACGATTTTGCGTGTCATCCTTGCGCAGGGGCCATGCTAATCTTCTCTGTATCGTTCCAATTTTAGTATATGTACTGCCGAAGCAAGTAC
group7:673292-673330	group7	673292	673330	+	(GCGC)n	Simple_repeat	120	CGCGCCCGCCGCGCGCGCGCGCCGCCCGCGCCCGCCGC
group7:673437-673475	group7	673437	673475	+	(GCGC)n	Simple_repeat	120	CGCGCCCGCCGCGCGCGCGCGCCGCCCGCGCCCGCCGC
group2:904936-904970	group2	904936	904970	+	(GGCGG)n	Simple_repeat	119	GCGGCGCAGGGCGGGGGCGGGGCTACGCGGCGCG
group2:905183-905232	group2	905183	905232	+	tn_5_843	SINE/5S-Deu	119	GGCCGACTCCAACATAGTTTGGATAAGGCTAGAATTATGATAATATTAT
group2:905395-905454	group2	905395	905454	+	(CGG)n	Simple_repeat	119	GGCGTGCGGCGGCAGCGTCACCGCCGGCAGCAGCTGGCTCGGCAGCGTCGCCAGCGGCG
group2:905683-905750	group2	905683	905750	+	(GGC)n	Simple_repeat	119	GCGGCGTCGGGCGGCGGCGAGCCGGGCTGCGGCGGCGCGGCGTGGCGCAGCGGCGGCGCGTCGTCGG
group17:8361995-8362028	group17	8361995	8362028	+	(ATATA)n	Simple_repeat	118	TATAATATGATATAGATATAAATTAATAATAAT
group17:8362210-8362319	group17	8362210	8362319	C	tn_5_760	LINE/L2	118	TAGATTAGATTAGAATATTCTTTATTGTACACCATGGAATTACAGCAGTGATTCTTAATACATACAGTGTTAGGGTACAATGGCGGTCTTATCGCTAAAAGCGATATCT
group17:8363297-8363531	group17	8363297	8363531	+	tn_3_13	Unknown	118	ATACTAATATATAAAGCTGAAGAGTTTGTTTGTTTGTTTGAACGCGCTAATCTCAGAAACTACTGGTCCATATTGAAAAAATATTTTAGTGTTGAATAGACCATTCGTCGAGGAAGGCTTTAGGCTATAAACCATCACGCTGCGACTAATAGGAGCTAAGATACAATGGAAAATATGAAAAAAAACCGGGCAGGTATAAATCATAACTTATATCTTCTACCCACGGGGACGAAG
group17:8363569-8363681	group17	8363569	8363681	+	tn_4_1417	Unknown	118	CTCTAGATGGTGAAAAGTATGGAAGTGGGAGCTTATAACGTCACTTGTCGGTAAACACTAACAGGTCTAACAGTGTACTGATAAGTGACGTCATACGAGATTGCAACTTTCT
group17:8363584-8363713	group17	8363584	8363713	C	tn_6_166	Unknown	118	AGTATGGAAGTGGGAGCTTATAACGTCACTTGTCGGTAAACACTAACAGGTCTAACAGTGTACTGATAAGTGACGTCATACGAGATTGCAACTTTCTGAATCATCATAATTGTTTCTGTGCGGGGAAAA
group17:8364516-8364736	group17	8364516	8364736	+	tn_3_248	SINE/MIR	118	GCATTGATAGGCTAGTGGTCGGACCGTTGGACTGCCGAGTTAAAAAATCCGTGGAGTCGAACCCTACAAATGTTTTTTCGATTTTACTTGCATGTTACAGAGTTCAACATCAGTTGCTAAGAAACGGTTAATGGGAAAGTCGTCTGAAATAAGCTCACCTGACAATATTCCAAGGAGGTTTTTATCCAGGACCGAAAACTAAGGGTTAAACTCTGATACC
group17:8365296-8365421	group17	8365296	8365421	+	tn_6_442	Unknown	118	CTTTTCCTTAGGAATAACATTTTCAAACTGTGGACCAAGAGTCATTACTGTATAGTTTTAAAAGTACCGGGAAAAATACCTATATAAGTGTATAAAATAAAAATTTGATTGATTTTGATTTTAAT
group17:8366965-8367002	group17	8366965	8367002	+	tn_3_80	LINE/RTE-RTE	118	AAACGTTGGAGGGGACTGGATGCGGAAGGCGGAGGAC
group17:8367003-8367075	group17	8367003	8367075	+	tn_4_478	SINE/tRNA	118	GGGTGTTGTGGCGTAAATTGGGAGAGGCCTATGTCCAGCAGTGGACTATGATTGGCTGATTGATTGATTGAT
group17:8367076-8367089	group17	8367076	8367089	+	tn_3_80	LINE/RTE-RTE	118	GATTTGATTAAAA
group15:2378865-2379005	group15	2378865	2379005	+	tn_3_80	LINE/RTE-RTE	117	GATGGACTACGGTGACATAGAAATAGGAAGTGAATTTTAGCTTGGGTATCTTAAAATTCCCGAAGACAGGGCGCTATGGCGCACATTGTGGGAGGCCTATGTCCAGCAGTGGCCTACTAAAGGCTGATGATGATGATGAT
group2:4432426-4432482	group2	4432426	4432482	+	A-rich	Low_complexity	117	AATTGACAGTAGATAAAAATTAAACATTACAAATTAAAAAACAAAATTAAAATGAA
group3:7683188-7683305	group3	7683188	7683305	C	tn_5_1203	Unknown	117	TACAACCAACTAAAATCTTTATTAAATGATGTAACGGTTTACTCACGCGTATTTATCGGGGTAGCCCGACTAGTTTCGGACCGAACCGGAGAGCCGACTCGCGGCCCTGCCGCGTCA
group10:6251365-6251417	group10	6251365	6251417	+	tn_5_1972	DNA/hAT	116	TGTGGGATTTTTTCTACTTCTATCAGACTTCCAATAAGAAGGGTTGTTTTTG
group15:2378948-2379014	group15	2378948	2379014	C	hAT-41_Lch	DNA	116	CATTGTGGGAGGCCTATGTCCAGCAGTGGCCTACTAAAGGCTGATGATGATGATGATCTTAAAATA
group2:4432534-4432567	group2	4432534	4432567	+	(TG)n	Simple_repeat	116	GTGCGTGTTGTGTGTGTGTGCGTGTTAGTGTGT
group2:4432700-4432749	group2	4432700	4432749	C	tn_5_14	LINE/RTE-BovB	116	ATTATAAATTGCAAACAGAAAATAAAACAGTTAAATTTACATTTTTTTA
group2:4433911-4435632	group2	4433911	4435632	C	tn_4_697	Unknown	116	TACAGGGTGTAAGGAACACCGTGACTTTTCCGTGGGACCTGAGTTCTAGACATGATTCCAGACCCCACTGCGTTGGAATTTTTCATCGGTCTTTTCATGAAAATTGCAGTTTTTTTTCGCGTTTTTTTAATTTTATGTGTCATAAAATCATTTTTCCTACGTATTTCAATAATATTTTCATAAACAAAATCATTATTAAGCCGTTTTCACAAAAAAAGGCAATGTAAATGAAACACTAAAAACTGCTCCCGATCAGCTGATTCGTAAAGGTACTCGTCGGTCATCGCTCTCTCGCAAATCTAACCGAAAGTGACGTCAAAACAGAACCAATACTCATGAGCGACAAGCGTAAGAGATAGCGCAACTATTGCGCGCGCACTCGCACGCATTATTCGTAATCCTGCCTACTATTCCTTTAAAAAAAGCCGCGCGCTTTGTAGGCACCGCTAGCCGCCTTTGTCGACACCGCCAGCGCGTCGCCGACACCTACAGCGGTATCGGCGAGTGACGTACCTGTGACACTGGATAAAATAGTACATCGATTTTTGTTACACGGGTTCCATGTTATAAAATAGAAAATCACCTTCTCAGCGTTTATCAACTTATCGTACTACGAAATTTATTAAAACCTTTTATTATTAACAGTTTGTTATTGTTTAGAATTCTGTAGTTCTAAAACATTTTGTAACAATAATTTATTTTTTCTAAAATTAAACTCTGTTTTGTTATTAATATCCATCATCTACTAATGAAATTCCTGCCTAAAATTTTTTATCATTTTTTTTCCTACGAACTGCTGAATAATTATTCCAGTCACATAAAACAATTGTGTTCTTACACAAAAGTACATTTTGTGATTAATCAATTTTAAAGGTTTAAGTTAAGTACTTGTCAAGAATAATTTTACGATATTCACTTCGACCTCATGTAATTTATCGATAAAGAATCATAGGTACCTAGGTCCAACACTACTCAAAGGTAAAACCGAAAGTTCGGCTTTTTTCAAAATAGTACCTATTTTTACTCAGTTTGTTCCTTACGCTAATCGAATGTGCATGTGCAATCGGGTAATTCGCGGACTAATTATCGTGTAGGCAGACAATTTTATTGTGTTAAGTGATATAAGTGCGTGTGTTGTGTGTGTATTATTTAAATTACGATCCTAGTAGCTCGATAGGTTATTTTACCGCCCGGGAGAATGGCAACATGCTAATGTGTTATGGCGAAGCACGTGGCAATGCAACATTTACTGGACGCGGTACTTTTTGCCCCGGGTTCAGCAGCAGATTTTTCGCCGCGCCAAAATTTGTGTGCACGTAGATGGCGGACATTTCGAACCTTATCTGGTTAGAAGTGAGCGAGATTAAGGTAAGAGTAGGTTTGATTTAATAATACACAAGACACAGATTGAAGTCAGAATAGTGTAAATTGATTGGTATTTTTTTGTGATTGTTTTTCGTTACATCACAACATTTTTATAAAATGCGCGCGCGTTTCGAATGTTTCGATCGTGTCGCCGAGTGTCGCCCTCCTACTACATTACAGTTCGTGTAAGTACGTACGCTGAGCGTAAGGATCGCGCGGTAACCAATTCATTGCGTGCTCAAAAATGACTTAATCTATAAATATTAATCTCCGATGGTAGCGACTTCTTTAATATTAATTAACACGTTATTTTAAAGTCATTATGCGACTTTGGTGGTACGGTGTTCCTTACACCC
tig00003465_group3:18183-18237	tig00003465_group3	18183	18237	+	(CGCCC)n	Simple_repeat	116	GCGCCACCCGGCATCGACCGCCCCCCGAGCCCCGCGCCCCGCGCCTCGCTCCGC
group10:6251557-6251765	group10	6251557	6251765	C	tn_5_725	Unknown	115	TTATCTGTACGGATAGCCGAGTGCCATAGGTCGCCATGCTAAGCCCACTGAGCGCGAAGTGTCGCGAGTTCGATCACCGCGTATTACAAGCATCTGTGTGATCCACGAATGCGTGCCCTGAGTCTGGGTGTCTTTGTGCATGTGACTTGAATGTTTGTTTAAACCTCGCGACAAGAGATTAAATTCTTGTCAAAAGCCGTTTAAGAAA
group2:4432750-4432896	group2	4432750	4432896	C	tn_4_272	SINE/B2	115	CTAAATAAAATGTAAACATAAATTACACCCAAACACAGAACATATGATTTTGCTCAACACACAAGCATTTTTCCTAGGTGGGAATCGAACCTACGACCTCCGGTATAGTAGTTAGGGCCACTAACCACTAGACCAACAGGCTAATC
group2:4433275-4433425	group2	4433275	4433425	+	tn_6_79	Unknown	115	TCACCTATAATAGATAACAAACTATTATAAATTGAAATCCCTCAATCCATTCGCGAGCTGTGTGTACGCCACAGACAGACACGTCAGACTTATAACACCCCTCTATTTGCGTCGGGGGTTTAAAACTAACTTTACTTTGCCGTACCAGCA
group2:4433439-4433670	group2	4433439	4433670	C	tn_2_58	SINE/tRNA	115	TGATACCAGTCTATAAATGTTCCATAGCTGAGCATAAGCCTCTTCCCTGATAGAGTAGGATTGAGCAATGATCACCACGCTAGCTCACTGGAATTCAAGTTTCTTCACAATGTTTTCCTTCACCGTTTGTCAGTGGTGTCTTATAAAAACACATAATTTTAAAATCGCATATGCATGGGATTCAAACCTACAATCTCGAGCATTCAATTCCGTACATAGAACCACAAGACC
group2:4435822-4435846	group2	4435822	4435846	+	(GA)n	Simple_repeat	115	AGCGAGAAGCGAGAGAGAGAGAGA
group2:4437814-4438028	group2	4437814	4438028	C	tn_4_649	Unknown	115	TTTTTATTAAATGATGTAACGGTTTACTCACGCGTATTTATCGGGGTAGCCCGACTAGTTTCGGACCCAACCGGAGTCCTTAATCATGAGCAGACGCGGCGGGATCGCGAGTCCGGTTTCGCGGGTCCGAAACTAGTCGGGCTACCCCGATAAATACGCGTGAGTAAACCGTTACATCATTTAATAATGAATCAGTCTCACGATAGTTATTTAA
group3:7682182-7682218	group3	7682182	7682218	+	A-rich	Low_complexity	115	AAAATACAACAACAAAAAAAAATAAACAACATAAAA
group3:7682416-7682552	group3	7682416	7682552	+	tn_4_367	Unknown	115	ACTCAGACTCAGGATAAGTTCTGGTGGATCACTGCGGATCACACAATTCACACAAAGGCTTGTCTTGCGCGGGTATTGAACCCGCGACACGTCGCGTAAATTGGATTTGGCGTGGAGAATTTGAACCACTCGGATA
group10:6251911-6252138	group10	6251911	6252138	+	tn_2_311	SINE/tRNA-Deu	114	GCTCGTGGCTAAGCTATATCCGCAGAAGTGATTCGATCACAGGTTAAGCTACGCTTGACGCGGTTTGTCCGTAGATGGGTGACCATCTTTGTCATAACGAGTTCCTCCGTATTTCGGAAGGCACGTTAAATTGTGGGTCCGCGACCCACAATTTAACGTGCCTTCCTGTTATTCCTACATCTATGACAGTCGTTACAGGTAGTCAGAAGCTTGAAAAGTCTCAGACA
group2:4438230-4438459	group2	4438230	4438459	+	tn_5_4027	Unknown	114	ATAAATAAATAAATGCGGACAACATCACATACATTGTTCTGAACCCAAAGTAAGTTGCTAAAGCACTTGTGTTATGGAATTCAGATACAACGAAGGTACCACAAACACCCAGACCCGAGACAATGTAGAAATGTGAATTTTTACATTGACTCGACCGGGGATCGAACCCGGGACCTCAGAGCTAGCGACACCTTGAAACCGGTGCGTACGCCACTCGACCACGGAGGTC
group2:4438450-4438580	group2	4438450	4438580	C	tn_5_725	Unknown	114	ACGGAGGTCGTCTATTGGCCATCACTCTACATCCTCTTTGCGAAGAGCCGCAGGTTTGATCCCCGCGTAGAGCAAGCATTTGTGTGCTCCACGAACGCTTTTGAGTCTGTGTGTCTTGTGCATGTGACTT
group2:4439070-4439092	group2	4439070	4439092	+	(TAA)n	Simple_repeat	114	AATATAATAAAATAATAATAAT
group2:4439406-4439666	group2	4439406	4439666	C	tn_5_2237	Unknown	114	ACTGGGTATAAAATGTAAGAATCTATTAAGTCCCTCGGTTAAATAAATAATTAATAAATTAGACGAGTATTTTTGCCTTTTTCTAAACCACAAAAAGTGACAAGGGCAGGTGATTTGGTAAAAGTACGCAATCGTGACGTCACGCATTAGTTCACTAAGATTTGATAAATTGATGTTTCCGGGCAAAATAAAAAATACGTATCCATTATTATGCATTAAGCTACAAGACAGACATTGAAAAAAAGAATTGTCATCATCCC
group17:8381819-8381935	group17	8381819	8381935	+	tn_6_253	Unknown	113	TCTTAAAGCAGTACCATTGAAATTGTGATGGAAAGAGCGCTCTACATTATATAATGCTCGGTCACACATCCACAACAACAATAATAATTTTAAAATATGGTGTTAAAACCTCTGTT
group17:8381936-8381948	group17	8381936	8381948	C	tn_6_1778	Unknown	113	TTATTAATAACT
group20:1375113-1375219	group20	1375113	1375219	C	bm_1921	Unknown/Unknown	113	AAAATGTGGAACGCTTCACGATTTTGCGTGTCATCCTTGCGCAGGGGCCATGCTAATCTTCTCTGTATCGTTCCAATTTTAGTATATGTACTGCCGAAGCAAGTAC
group5:4241584-4241656	group5	4241584	4241656	+	(TA)n	Simple_repeat	113	ATATAAAATGTATATGTATATTGTATACTAAATTTAACATATAATGTCGCTATATAAAGTTATATATGTATA
group7:675107-675197	group7	675107	675197	C	tn_5_35	LTR/ERVL	113	TTATAATGTAATAATTCCATTGATTTTGATCTGAAATATAATTGATTAACAGAGTAGTAACTCCATTTCGCTTCTGTGGGGCATCGCGAA
group7:675268-675544	group7	675268	675544	+	tn_6_255	SINE/tRNA-Deu	113	TTCGGAAGGCACGTTTAATTGTGGGTCCCGGCTGTTATTCATACATCCTTGACAGTCGTAACAGGTACTCAGAAGCTGGAAAGTCTGACAACTACCCAGTTACCTGGTTGTCTAACCAAGGGCTATTGTGTAGCCCAGGTAAATGGGTTGAGGAGATCAGACAGGCAGTTGCTCCTTGTAAAACACTAGTACTTAGCTGATTCTGCTGGTAGGATCCGGTTAGACTGGAAGCCAATCCCAACATAGTTTTGAAAAGGCTAGGCCGATGATGATATG
group7:676208-676368	group7	676208	676368	+	tn_3_774	Unknown	113	AATCAAAATTCATTCATTCAAGTTAGGCTGGAAAGTAGCACTTTTTAAACATCAAAGTATTATTGGCAGCATCAATATCGCCCGTGCTACACTGCTTTCTAAGCGACTCCCATTTTTTCTCTGGCTGTCCAAAAGAAACGGCTCAACAAACTCCATAGCA
group7:676354-676365	group7	676354	676365	C	tn_2_311	SINE/tRNA-Deu	113	CAAACTCCATA
group7:676366-676412	group7	676366	676412	+	tn_5_725	Unknown	113	CATAAAACACCCAGACTCAGGACAAGCATTCGTAATTCACTAAACG
group7:676514-676756	group7	676514	676756	C	tn_6_727	DNA/hAT	113	TAATATTATTAACTACTAGATTTTCGCCCGCGGCTTCGGCCGCGTCGATGTCGGTTATATCGCGTTTCCAAGGAAACTCTTCAAAAGTCCGGGATAAAAACTATCCTATGTTCTATGTTCTATCTCTGTACCAAATTTCATTAAAATCAGTTCAGTGGTTTAGACGTGAAAGCGTAACACACAGACAGACAGACCGATAGACAGACAGAGTTACTTTCGCATTTATAATATTAGTAGGGATA
group7:676858-677193	group7	676858	677193	+	tn_6_598	Unknown	113	CTATATATATAAAACTCAAAGGTGACTGACTGACATAGTGATGCAACAACGCACAGCCGAAACCACTGGACGGATCGGACTCAAATTTGGCATGCAGGTAGATGTTATGTTGTAGGCATCCGCTAAGAAAGGATTTTGATAAATTTCACCCCCAAGGGGTTAAAATAGGGGATGAAACTTTGTCAATTTTAAACCGATCGGGCTGAGACTTTGCATGCATTATTATATTATTATATTGCATTATATTGCAAGCTACTATAACGTAAGCATTGCCTGAGAAATGATTTTGATAAATTCCACCCCTAAGGGGAAAAATAGGGGATGAAAGTTTGTAT
group7:677194-677417	group7	677194	677417	+	tn_3_762	Unknown	113	TGAAAAATTATGTTAGCGTTAGATAGTACCTTCATTGAGAAAGGCTGTAGGATAATTATATATCTATACCTATAATCACGCTATGATTAATAGGAGCAGAGCTGTAATGATACATCTTACAAATATGAGGCATATTGAATGAACTCTAAAAAACTAATCCGTTTTTAAAAAATATTTCTTATATCTTTTAACCACGCGGACGAAGTCGCGGGCAATAGCTAGT
group16:177961-179505	group16	177961	179505	C	tn_3_762	Unknown	112	AGGGACCGGACAACCCCACTTTAGAGTTAAGCCGTTTGACAGGGTAACCCGTACACGGGGTAACTCATATCGCAGTGTTACCTTTTGTTCGAGTTACATCCTCGAAACCCAGCGAAATGGTTAACACCTTCATTATGGTAACCACGTGAAGGGGTTAACCCCTTCAATAACTTAACCCTTTAAAGTGGTTACCTTCACGAAAGGCTTTTATTCGTGTTACCCTGAATTACCCACTAAACTTGAGCTGCATACTTGCACCCTAGCGGCCCCTCATTGCTTTACTAAGACTACAGCTGATTTTCTTCTATCGCCGACGCGTCGCGCCGCGACTCGCGCCTCTCGGACAAACTACCTACGCGCGAAACGTCATATAGGTAACTAGCTGTTGCCCGCGACTTCGTCCGCGTGGTTAGAAGATATAAGTTAGGAATTTTTGAACGAAAGCCCTCGAAGATTAATATTTTTCCCCATATGTGCCACATTTTCCATTAAATCTTCGCTCCTATTAGTAGCAGCGTAATTTTATATACCTAGCCTAAAACCTTCCTCGATTATTGGTCTATTGAACACAAAATGAGATCAAATTTTTTAGATGAAATTATTTATAATAATTTTTAAAAAAATCGAATACAAGTTTTTTTTCATTTTTTGCATTTTCTGAGAAGATTTGACGGGTGAATTTTCGATTGAAAATTAGAGTATTTTTTTATATTAATTCAAAATAAGGTGAAAAAATAAATATTTTTAATCAAATAAATTACAGCGTATTTGGGACACAAAAAAGTAAGTTTTCACCAAATTTCGTTACAAAAATAAATTTTTGTAAAAGATAAAAATAAAAAACCACAATCTTGGTTTTTTAGATTTTTCACATAAATTTTGAGGTTATGTGAAAAAAATGTAAACACAAAAGTTTTAGATCTTTTTCTTTTAGAACTTTGCCATTTGACTTTTTTCGATACGAATTTTAGTTTTGCCGGAAATCGATAAAAACCATTTTTTACTCTTCAAACGTCACTCCCACCCCCTTCCCGACCTCAGATCACCCGTAAATTATTTTTCCTTTCATTTTTATAATATTCCCCTCCTTTTCTAATGGGTTTCACCCTACTATTTTTTTTTTTTGTTTTAAAAATTATCGACCCCGGTCTACAAGTATAGACACGAAAAATATATATCACAACGTTTGAAAAGTGCGACAAGCAAAATTAAACTGTAAGATCATATCCACAATGATTTTTATTCCATGTTTACAAGTCGCTCGGTAAATGCAACAATGGCGCCGCTGGGCGGTAAGATGTCACGTGCGCTCGTGGTTATACTATTTTCAAACTAATGTCTATGATAAAGAGTGCATATTGCATTGTCTTAGGTTGGAGTGGGTTACCCTGTTACAGTGTTACAGGGTAGTAAAGGGTAACCTGTTCGGAACAGGGTTCCAGTAATCCGTTCGAAGGTGTAACATATGTCATAGGGTTTTTTCTTGAAGCGCTTAAAAAAACCCCTTCAAAAACCCTTTCAATGAGTATCCGGCCGGTCCCTGC
group26:3951067-3951173	group26	3951067	3951173	C	bm_1921	Unknown/Unknown	112	AAAATGTGGAACGCTTCACGATTTTGCGTGTCATCCTTGCGCAGGGGCCATGCTAATCTTCTCTGTATCGTTCCAATTTTAGTATATGTACTGCCGAAGCAAGTAC
group5:4239321-4239497	group5	4239321	4239497	C	tn_5_725	Unknown	112	ACTGTTACCGTAAACTAATTTCATGACTACACGGATAGCCTAGTGGTTGAGGTCACCACGCCAAACCCACTGTGCGCGTCGTGTCCTGGGTCCGATCCCCGCGTAGGAAAAGCATTTGTGTGATCTCGGATGCTTGTTCTGAGTCTGGGTGTCTTTGTGCATTTGAGTTGGAGTTT
group5:4240018-4240149	group5	4240018	4240149	C	tn_3_528	Unknown	112	CATTTAGACAATGCTAGAAATATCGTGTAAGCTGCAATACATTGTGCAGCCGCGCACCTCAGCTATCTAAAGTAACATATATGATCACCAGCAATGTATTTCAACTTGCACGATATTCCTCGCATCCTCTA
group5:4241861-4242077	group5	4241861	4242077	+	tn_5_725	Unknown	112	TTTTTCCTTTTAAAAACTTCTCCTGCACTAGGTGATTTAATCCTTGTGTCGCGAGTAGTCCACAATCATTCAAATCACATGCTTTAAAGACACTCAGACTCTTTACAAGCATTCATGGTTCACTCAGATGCTTGTCATAAGCTAGGACCGAACCTGTGACACATTGCATGCAGTGGGTTTGGTGTGGTGACCTTAACCCCTTAACCATGCAGTCAA
group7:677372-677547	group7	677372	677547	C	tn_3_70	Unknown	112	TTATATCTTTTAACCACGCGGACGAAGTCGCGGGCAATAGCTAGTATACTATAAAACCGCTTTTTCTGTCCCTATTTCCCCTTGACCACTTAAATCTTTGAAACTACTCGACGGATTTTGATGAGGTTTTCTTTAATAGATAAAATCATTTATGAGGAAGGTTTTTAAGTATAAT
group7:677414-677744	group7	677414	677744	+	bm_9	Unknown/Unknown	112	AGTATACTATAAAACCGCTTTTTCTGTCCCTATTTCCCCTTGACCACTTAAATCTTTGAAACTACTCGACGGATTTTGATGAGGTTTTCTTTAATAGATAAAATCATTTATGAGGAAGGTTTTTAAGTATAATCTATGCATATTTTTGTACAGGAACATAGTCAATTTTAGCGATTTCAAATGTATTTACTATTTTTTTACGCTTTCATTGCAAACGCTGGCTTAAACGCAAGAGATACTTCAAAATAATGTTCAACAATATTGTACACCGTAAAGAGATCTACAAAAAAGTCCGCTAGGGCATATCTCTATCCTTTAAGGTTCGCTCAC
group7:677616-677780	group7	677616	677780	C	tn_3_70	Unknown	112	CTTTCATTGCAAACGCTGGCTTAAACGCAAGAGATACTTCAAAATAATGTTCAACAATATTGTACACCGTAAAGAGATCTACAAAAAAGTCCGCTAGGGCATATCTCTATCCTTTAAGGTTCGCTCACAAAAAACACTTTTTTTGTAATAATTTTATTTAATAC
group7:677780-677882	group7	677780	677882	C	tn_3_70	Unknown	112	TTTCATTACTAACGCTGACTTAACTCCAAGGGCTACATCAAAATAATGTTCTACAATATTGTACACCATAAAAACATCTACAAAAAAGTCTCAGACAGCGTA
group7:678184-678463	group7	678184	678463	+	Mariner-4_BM	DNA/TcMar-Mariner	111	GCTGGTATTTAGGATTCCAGCGTGGACAAAGTATTTTTAATGCTAAATCTCGTGTAGGACGACCAAAATCCACCTTCGAAGATAACATCATTGTTGTGAGAAAACTAATTCGCGTATATCATCAAGTGACATACTGAGAGATAGAGGCTTTATTAGGCATCTCAGGGACCATCTCCCTCCCCTTGGTGTGAGAAAGCTATTTTGCCGTTGGATACCACATCAGCTTTCCGACTGTCACAAGGCGGCCCGCGTCAGATGATGTAAGAAAACTCTGCAAAG
group17:2602302-2602918	group17	2602302	2602918	C	Gypsy-12_DVir-I	LTR/Gypsy	110	TTAGAACTATTTTAGGAATTATATTTATTCCATATTCATTTTGATTAATCCCAAATCGTCATTTTATTATATGAAATCTTATTCTATCTAAACTTCATAATGAATTTAAAACATTACTAAAAAATAATTATTTTCAAGGATCTACATTTATTTTTATTTCAATATTTTCTTTTGTTTTATTTAATAATTTTCTAGGATTATTTCCTTATATTTTTACTAGAACTAGTCATTTAACTTTATCATTATCTATTTCTTTACCTTTATGATTAAGATTTATATTATATGGATGAATTAATAATTCTCAACATATATTTATTCATATAATCCCTCAAGGTACTCCTGGTATTTTAATGCCATTTATAGTTTTAATTGAAACTATTAGAAATATTATTCGGCCAGGAACATTAGCTGTTCGTCTAACAGCTAATATAATTGCAGGTCATTTATTAATAACTTTATTAAGAAATAATGGCCCAAATTTACCTACATATTTTATTATTTTACTTGTTTTAGTTCAAATTCTTTTATTAATTTTAGAGTCAGCAGTTGCGGTTATTCAATCATATGTTATTGCAATTTTAAGAACTTTATATTCTAGAGAAGTTAATTAATTATT
group2:4440761-4440998	group2	4440761	4440998	C	tn_6_3759	Unknown	110	CCGGTCAAACAAGCCAACTTTGCCAATCAAGGTATCTTTGCCCCAAAGGCAATTTATAAGCAAATCCTCTAATATAAGAAACAATTTTAGTTTTTTGGCAATATTTATTATTTGGGTGGAAAGTTGATTATAAATGTTACCATAAAACTAAAATTGATTCTTATGTAAGAGGATTTGTTTATAAATTGCTTTTGGGGCAAAGATACCTTGATTGGCAAAGTTGGCTTGTTTGACGGT
group2:4441029-4441248	group2	4441029	4441248	C	tn_2_58	SINE/tRNA	110	CTTATATACGTGCTACGGCTGGGCACAGGCCTATTCCCGTGTAGGGAAGGTGTGAGCATTGATCACCACGCTAGCTCACTGCGGGCGATTTTAGATTTCAATAATTAGAACCCAGCTTTGTGAGTGGTGTCTTGAAATACTAAGACATTAAGTACCTACATAACTTTGAAAAAGTTACATTTATAAGTATTTTGTCTGCATTTTGGCATCAAATCTGTA
group2:4441347-4441506	group2	4441347	4441506	C	tn_4_272	SINE/B2	110	TATTATTAATAGATAGCTGATAAACACACTTATATTTCTAAATACATGCATAATATAGACAAATTACACCAAAACACGATCGTGCTCATTGCACAAACATTTGCCCTGGGTGGGAATTTAACGATCTCCGGTGTAGCAGTCAGGGCGTCTAATAACTAG
group2:4441507-4441525	group2	4441507	4441525	C	tn_6_723	SINE/tRNA	110	CAGTCAGCTTAAATTTTA
group2:4441849-4442020	group2	4441849	4442020	+	tn_5_41	DNA/TcMar-Fot1	110	AATATTTTTTAACAACGGAAATATGTGATCGATTTCAAATTAAAACTACTGAGACAAATGTGATGAGGTTTGTGGGGTCAAATTACAGATATATCACGTTAAATAAAATAAAAAACTACGATTTATCCAAATGTATTAAGTTCTGAAGATAGAAAATAAAAACATTCAGAC
group2:4442004-4442135	group2	4442004	4442135	+	tn_3_114	DNA/TcMar-Fot1	110	ATAAAAACATTCAGACTTTAAATTAAAATCAAACTTGATAAAAATGGGACCAAAATTGACCAAATTACATTTCAAGTTAAATGATAAAAGTATCAACAGAATTGGTTCATCCAGTTAATTTCTGAGTTACA
group2:4442184-4442206	group2	4442184	4442206	+	(ATAA)n	Simple_repeat	110	TAATTAAATAAATAAATAAATA
group2:4442536-4442588	group2	4442536	4442588	+	tn_6_17	SINE/5S-Deu	110	GTGACATGTGTTGTGTTGTCAGATAGACAGTCGCGAGGTAACTGGTGTTCAG
group7:678152-678355	group7	678152	678355	+	Mariner-33_HSal	DNA	110	AAATGAAGCCCCATGTCTGCGGACTGTCGAACGCTGGTATTTAGGATTCCAGCGTGGACAAAGTATTTTTAATGCTAAATCTCGTGTAGGACGACCAAAATCCACCTTCGAAGATAACATCATTGTTGTGAGAAAACTAATTCGCGTATATCATCAAGTGACATACTGAGAGATAGAGGCTTTATTAGGCATCTCAGGGACCA
group7:678468-678751	group7	678468	678751	+	Mariner-4_BM	DNA/TcMar-Mariner	110	ATGCTTACGATCGTGATTCTAAACAACAATCCATAATCTGGGTGTTTCAAGACGAGTTAAGGCCGACTGAAGTTGTTCGTTCTCGAAGCACTCCAAGAAAGTTGGAGGTTACGTTCGTGTGAAAAATCGGCCATTTTTCGACTATTGCACTTGAAGACTGTAGAACGGTTACCGCAGAGTGGTATAACACAGTTTGTTTACTACAAGTCGTCGCCGAACTTCGAAAATTTAACCCAAAGCGACACCTCATCCGCCACCACGACAACGCAAGCTCTCATCGCGC
group0:18081604-18081701	group0	18081604	18081701	+	(GCG)n	Simple_repeat	109	CGGCGGCCGCGGCGACCGGGACCGCGAGTGCGGCGGCGCGAGGCGGCCGCTATGCTGGGCGGCGGCACCAGGCGCTTGCGGGCGGCCGGCCGCGGCG
group10:6253438-6253493	group10	6253438	6253493	+	(AAT)n	Simple_repeat	109	ATCACAAGAATAATAAAATTTATTAATAATAAATCTTATTCAATAAAAAAATAAT
group10:6253824-6253902	group10	6253824	6253902	C	bm_634	Unknown/Unknown	108	TCCATACTGATATTATAAATTATGTGATATTGTAGGGAGTTATCTCCGAAACTACTGATCCGATTTTGAAAATTCTTT
group10:6253847-6253947	group10	6253847	6253947	C	tn_4_130	Unknown	108	GTGATATTGTAGGGAGTTATCTCCGAAACTACTGATCCGATTTTGAAAATTCTTTAACCAATAACCACGTTATTTATGAGTGTTATATGTCATATCAACC
group10:6254133-6254261	group10	6254133	6254261	C	tn_6_1778	Unknown	108	CTACCGCCACGTTTTAAAGTAATATTGTGGTGTGGGAGAGAGATGGCGCTATATGCCTTGTATAGCGCTGTCACGCTTCAACAAAAAGTGATGATATTACTTTAAGACGTGGTTGTAAAGTCTCTGGT
group17:2587046-2587662	group17	2587046	2587662	C	Gypsy-12_DVir-I	LTR/Gypsy	108	TTAGAACTATTTTAGGAATTATATTTATTCCATATTCATTTTGATTAATCCCAAATCGTCATTTTATTATATGAAATCTTATTCTATCTAAACTTCATAATGAATTTAAAACATTACTAAAAAATAATTATTTTCAAGGATCTACATTTATTTTTATTTCAATATTTTCTTTTGTTTTATTTAATAATTTTCTAGGATTATTTCCTTATATTTTTACTAGAACTAGTCATTTAACTTTATCATTATCTATTTCTTTACCTTTATGATTAAGATTTATATTATATGGATGAATTAATAATTCTCAACATATATTTATTCATATAATCCCTCAAGGTACTCCTGGTATTTTAATGCCATTTATAGTTTTAATTGAAACTATTAGAAATATTATTCGGCCAGGAACATTAGCTGTTCGTCTAACAGCTAATATAATTGCAGGTCATTTATTAATAACTTTATTAAGAAATAATGGCCCAAATTTACCTACATATTTTATTATTTTACTTGTTTTAGTTCAAATTCTTTTATTAATTTTAGAGTCAGCAGTTGCGGTTATTCAATCATATGTTATTGCAATTTTAAGAACTTTATATTCTAGAGAAGTTAATTAATTATT
group7:678774-678875	group7	678774	678875	+	Mariner-4_BM	DNA/TcMar-Mariner	108	AAATTAAGATAAGTCTTTGTGGTTAAAGGTTCCAGTCCGATGAAGAAGCTGTCGACGCTTTCAAGTCGGTCATTTCGAACACCCCCCCTTTAGAGTGAAAT
group7:678992-679122	group7	678992	679122	C	tn_3_70	Unknown	108	GTATGTCTTATCTTTTAAGGTTGACTCACCATAACCATTTTTTTTGGCTAATTATTTTATTTCAAAACAAATCTTCTTTGCCGAAGCTGGTTTTGTTGAGATGGTAATCCTTATCAAAATCAAAATAAAT
group7:679122-679259	group7	679122	679259	C	tn_6_1142	Unknown	108	ACGACAAGTATTCAATTTTTCAAATTTCAAACGTTTATTCCAAAGTTTTTTATTACGATTTTTTTTAAGAACGTTAAAGAAATTCTGCGGCGTATATTAGCACTGCTCCCGTGCGAAGCCGGGGCGGGCCGCTAGTA
group7:681039-681085	group7	681039	681085	+	(GTATTTA)n	Simple_repeat	108	TAGTTAGTGTTTTTTATTTGGTATTTATGCATTATAATTTTTATAT
group18:6949629-6949679	group18	6949629	6949679	+	(CA)n	Simple_repeat	107	CCACACACCACACGTCACACACGCCACACACACTACATGCACACACATAC
group7:681490-681547	group7	681490	681547	+	(CCG)n	Simple_repeat	106	CGCCACGTCCGACGAGCGCGCCGCGCCGCCGCCCGCGCCTCGGCGACGCCGCCGTCG
group7:681771-681838	group7	681771	681838	+	G-rich	Low_complexity	106	GGGCTGGGCGCGGGCGCGGCGGGCGCGGGCGCGGGCGCGGCGGGCGCGGGCGAGGGCGCGCGGCCCG
group10:6254425-6254601	group10	6254425	6254601	+	tn_2_936	Unknown	105	TTCAAATTTTATCGAAATCGATAAAATTTGAATATTTTTATAATGGTAAATTGCATTGTCATCGGGTTTGAAAATTTCAGCCTGCTAGCTTATCAGGAAGTGCCTCAAAATTGAGTTACAAAAATCCAACGGGAACGACAAACAAACAAGAAAAGTGAATATATAAAAACGTGGGA
group10:6254601-6254737	group10	6254601	6254737	C	tn_5_1972	DNA/hAT	105	AAATGACCCTTCTTTTAAGTCGGGTAAAAAGTCTATCTTGTTTATAATTCATTAAATAATTCAGAGTGTTAGCTAACTGCAAACCGAATTCTATTGAAATTGGTTTAGTCGTTTGACCGTGAAAGAGTAACAAACA
group10:6254658-6254754	group10	6254658	6254754	C	tn_5_731	RC/Helitron	105	AATTCAGAGTGTTAGCTAACTGCAAACCGAATTCTATTGAAATTGGTTTAGTCGTTTGACCGTGAAAGAGTAACAAACAATCAAACATCCTCACTT
group10:6254660-6254680	group10	6254660	6254680	C	bm_1962	Unknown/Unknown	105	TTCAGAGTGTTAGCTAACTG
group10:6254681-6254785	group10	6254681	6254785	+	bm_1104	Unknown/Unknown	105	AAACCGAATTCTATTGAAATTGGTTTAGTCGTTTGACCGTGAAAGAGTAACAAACAATCAAACATCCTCACTTATGGTAACTTAAGTGACTATAATATTAGTAT
group10:6254915-6254985	group10	6254915	6254985	C	tn_4_248	SINE?	105	TTTAATACAAATAATAAAGTGTAAAATTCACAACTCAGATGGGATGGAAACATGCGACTCTTAACTATAC
group17:8380107-8380173	group17	8380107	8380173	+	(GCGCTC)n	Simple_repeat	105	CGCTCGCGCATGGCGGCCAGCTCGTTCTCGTGGCGCTTGCGCTCGCGCTCCTCACGCTCGGCCTCG
group17:8380304-8380433	group17	8380304	8380433	C	tn_5_41	DNA/TcMar-Fot1	105	TTTGTTCTTTCAGAACTTCGGCCGAATGAGTCGATTTTGTTGATTATTTTTTCATTTAATGTGAAATTGCTGACATTTGGTCCTACAAATCATTACATCAAGTTTGCTTCAGTAGTCCCTTTTTGAAGT
group17:8380862-8380920	group17	8380862	8380920	+	(GC)n	Simple_repeat	105	CGCGCGCGCTCGCGGGACGCCGCGCGCCGCGCCGGGAACAGCGTGGCCGCCGCGCGCG
group17:8382607-8382659	group17	8382607	8382659	+	(ATA)n	Simple_repeat	105	TAATAAACTAATAGCACTCATAATAATAATAATAGCACTCACACTAATAATA
group17:8383229-8383298	group17	8383229	8383298	C	tn_3_46	DNA/TcMar-Fot1	105	TTTCAATCGAGTTTAAAAAGGAGAAGGTTCTCAAATTGTTTGTTTTGTTTTAATATTTTTGTTACCTTA
group17:8383452-8383531	group17	8383452	8383531	+	bm_634	Unknown/Unknown	105	GAATTGTTCAAATCAGACGAGTTGTTTCTGACTAGCGCATTCAAAGAAAGAAAACAGCTTTACAATATCAAGTATAGAT
group26:3948869-3948976	group26	3948869	3948976	C	bm_1921	Unknown/Unknown	105	AAAATGTGGAACGCTTCACGATTTTGCGTGTCATCCTTGCGCAGGGGCCATGCTAATCTTCTCTGTATCGTTCCAATTTTAGTATATGTACTGCCGAAGCAAGTACA
group10:6255024-6255086	group10	6255024	6255086	C	tn_4_1680	DNA/hAT-Tip100	104	TGCTGGGCCCCTGCTCATAGTTGGCCCCTAGGTACTGGCCTTAAGTGCCTTATGGATAATAC
group17:8355303-8355648	group17	8355303	8355648	+	tn_6_3013	Unknown	104	TAGGGATGACGACAATTTTTTTTTGCAGTGTCCGTCTTGTAGTATTTTGTATAATAATGGATACGTATTTTTTTATTTGTCCCGCAAACATAAATTTACCAAATTACAGTGAATGAAACTTACGCGTGACGTCACGATTGAGTATAAATTATACTCTATCGTTAAGTCACAAGCCCCCTCTCCTAAACTTTAAAGCAGTTAATCTTTGTCAATTCTAGTTTTTCTGAAAACGGAAAAAATACGTGTCTCATACTTTTCAATTATCTAACTGAGGGACTAATGAGATTTTTTCTTTTTATACCCAGTTCAGTACATTTTCCACATTCGAATAGGGATCATCCCTAT
group17:8356339-8356441	group17	8356339	8356441	+	tn_4_649	Unknown	104	TACTTCGACTCATGATTCGCGTCAGCTCATTAAATTGTAAGGACTCTGATTCGGTCCAAAATAAGTCGAGCGATACCTTTAAATATAGGTGTGCGTGAACCG
group17:8357850-8357981	group17	8357850	8357981	C	tn_6_442	Unknown	104	ATCAAATCTAAAGGTTTTATTTTAAGTAGGCTGTTGTACAGGCAATTTTAGAACGTTACAACAATAACTCTAGATACACGGTTAAAAAATTCCTTCCCAATGAAAAGAACCGGCAAGAAAATCCATTAATT
group17:8358547-8358681	group17	8358547	8358681	C	tn_5_725	Unknown	104	AACCCAATGTATGCGATGTGACGCGACTTTGATCGACGCATAGGACGCATTTGATCGGCGCTTGTGTGGGAGTTGAATGTTAATGAAACCTCTGCGAAATAAGGGTTAAAATGTGTGAGGGAGTCGTTAAAAAA
group17:8359242-8359356	group17	8359242	8359356	+	tn_6_1268	SINE/tRNA	104	GGCCTTGTGGTACAATTATCAGATTTATTTACGAGGTTGCAGGTTCCGATTCAATTATTTAGTGTGACTTTTTCAAAGTTATACGTACTATCTATCGAATTATTTAGACTCCAC
group17:8380817-8380874	group17	8380817	8380874	+	(GTGCTC)n	Simple_repeat	104	TGCTCGGCGTGCTTGTGCTCGTGGTAGTGCTGCACCATGTGCTGGCGCGCGCGCTCG
group2:4442614-4443890	group2	4442614	4443890	+	tn_5_416	Unknown	104	GGTGAATTTCAACAGGTCCAATAAAATCTTCATTTCCGTGGATTTTTTATTCTTCAACTAAGAAGAAGATAAAATAGTGTTTACTCAAGTTTATGATCAGATATGCAGTTTTGCTTAATATCTAGCAGATAGCTTAAAAAACTAACGAGATATACAAGATTGAAAATTCCGTGCCACGGCGATGAAACATGCATGCACAGCAATGAAACATGCGTCCATGGCAATTAAATGTTATTATAGTGTACAAGAATTTTTAAATGATAAAGTTAATAATTGAAACAAAAATAAATACTATTAATTTATACGCAATAATAATAGAATATAATATGTTAAAATCCAGTAACACATGATATTATTTTTATAATATAACTATAAATAGATACATCCCTGTCCAGGGGCGATGAAAGCATAAGTCACGGAAATGAAACACGTGGCCGCGGCAATGGAAGGAAACTGTTTTACAAGGCACGGCGATGATGTTTTTTTCATTCCCGTGTATTTTTTTTCATTACCATAGCAAATTTTGTCCACGGAAACCACGGCAATGAAAGCACGGCGATGAAAATCAAGGGGTATAATTCAATTTACTAAAAAACTGGTAATAATTAACAGTAATGAACACTTTACAAATAAACTAAATATAAATGGCATTGTATTGAATGCTCAATCGAGATTAAAAACTTATTGAAATAGAAGTTAGACCTATCCACGGCGATGAAAGAAAAAATGGCCAGTACCAAAAAATCGAATACTTTTAATTATAGCTCGAAAACGCGTACACACGTCGTTCCTTGTCGAGCCTTTCGACGTTACTTATATGCAACGTTTAACGCACAACGGGAGCGACGCAAAACGTTAGAATATGCTATATTCTCGAATATGTTTAGGACATGGCGATGAAAGGTAGTTCTGGGACAAACGGTTTCTTATAAACCATACGTTGTATTGTTTAGATATTTGAATAAATGTATTCCAAGACAATACTTAAACTATTCACGAATCAAATAAAACTAAGTTTTAATATAAATAACGATACATTTTTGATCAATGATGTATTTAATACATCAAGGTGACGTGTGGACAAACACGGCGACGAAAGATTATGTGGTTTAACTTTTTTTTTTGGAAAACCTATTAATTCTATTAATAAAATATTTACTGCTACAGATAGGTTTTTATGTCATCTATCTAAAAAAAATGTTAGAACATTATAACAATGCTTTTTAGTACCGATTTCATCGATGCCACGCAATTTTTGGGTCCGGGAAATTCACCC
group7:684847-684992	group7	684847	684992	+	tn_4_1093	Unknown	104	TATAAATAAATTACAAAATGGACCATTGAACTTGGCACGTATTTAGATCTCACATCGTTGCCGTTGAAGTCAGCAATCAAAGCGTATTTACATGGTATTATACTTTTCTAATATTTTAGATCTTTGCCTTTGATGGGATAATCAA
group0:18074487-18074566	group0	18074487	18074566	C	tn_4_42	DNA/hAT	103	ATCCTGGTTATAAACTATCTGTAGTATCTGCATTCCAAGTTTCGTCTAAATCCATTCAGTGCTTTTTGCATGAAAGAGG
group0:18074961-18075226	group0	18074961	18075226	+	tn_3_13	Unknown	103	TATATCTATATATACTAATATATAAAGCTGAAGAGTTTGTTTGTTTGTTTGAACGCGCTAATCTCAGGAACTACAGGTCCAAATTGAAAAAATATTTTTGTGTTGAATAGACCATTCATCGAGGAAGGCTTTAGGCTATAAACCATTTCGCTGCGACTAATAGGAGCGAAGATATCATGGAAAATGTGAAAAAAAACAGGTCAGGTATAAATCATAACTTATATCTTCTACCCACGGGGATGAAGTCGCGGGCAACAGCTAGTTT
group0:18075180-18075233	group0	18075180	18075233	C	tn_5_27	Unknown	103	TATATCTTCTACCCACGGGGATGAAGTCGCGGGCAACAGCTAGTTTCTTATAT
group0:18075193-18075244	group0	18075193	18075244	C	tn_2_255	RC/Helitron	103	CACGGGGATGAAGTCGCGGGCAACAGCTAGTTTCTTATATAATATGAATAG
group10:6255498-6255748	group10	6255498	6255748	+	tn_2_936	Unknown	103	AATAAAATATTGAATAGATTGAAATAAAAACTAAAACTCACGTTTTTAAATGTTTCATTTCCATTTAGATTCTGGTCAAAAATCGGTACAGAAGTTTTTATAGTTGTAATTTGCATTGTCATCGGGTTTCAAGCTACCCTGAAAATTTCATCCTGCTAGCTTATCGGGAAGTGTCTCAAAATTGAGTTGCAAAAATCCAACCGGAACGACAAACAAACAAGAAAAGTGAGTGTATAAAAGGGTGGGAAAA
group17:8351173-8351314	group17	8351173	8351314	+	tn_4_13	LINE/R1	103	TAGAAATGCAATGCAACTTCACGTGTCGGTGCCAAACGCGGCAGATGTCACAAGGCGGTTAGGTTTAGTGTAGAGTCTGACACTACCCGTCCTCTCCCGAGAGAGCGGGTGTCCATGAGGATCCCCCGACACAAAAAAAAA
group17:8351306-8351398	group17	8351306	8351398	+	tn_6_2035	SINE/5S-Deu	103	AAAAAAAACTGGATGCGACTAGCCCAAGATAGATCTCGATGGCGTGCGATTGGGGAGGCCTTTGTCCAGCAGTGGACGAATATGGGCTGATG
group17:8351310-8351416	group17	8351310	8351416	C	bm_268	LINE/RTE	103	AAAACTGGATGCGACTAGCCCAAGATAGATCTCGATGGCGTGCGATTGGGGAGGCCTTTGTCCAGCAGTGGACGAATATGGGCTGATGGCTGATGATGATGATGAT
group17:8351729-8351942	group17	8351729	8351942	+	tn_5_334	Unknown	103	AAAGGTTTTAGCGTTAGTCAAACTCGCAGCGTAGAAGGTTTCGCTCATATATAATAAATAAAAATTGGTCACTTATCAAGATTATGACCTTACAAACCGTTGCTCAACACCCATTTCTTGTATAGTTTGTTCACCTGTCTAGCTATCACGATTCATGACAATCCACCTGATCACAGACAGACAACGGTGCCTTGGCAATAGGGTTCCTTTTTT
group17:8352948-8353068	group17	8352948	8353068	C	tn_3_84	Unknown	103	TTGAGTTTCCTGCTGGTCTTTTACATAGGAATGATGTTTTAGAACCGCAGAATTAGTGAGACTAGAGTCATTATTGTAACGTTTAGTGCCTGAAAACTGAAATAAAAAGTTTTGATTTTG
group17:8353860-8354005	group17	8353860	8354005	C	tn_4_42	DNA/hAT	103	CCACGGGAACGAAAACTGAAAAACTCCTAGGTGTTAATCCAGGTTATAAATTATCTGAGTTTTAAACTTCGTCTAAATCCGTCAAGTAGTTTACGTGAAAGAGTAGCAAACAAATTTCACATTTATAATAATATATTAGTAAGAT
group17:8354778-8354848	group17	8354778	8354848	+	tn_2_14	RC/Helitron	103	TTTAGGGTTCCGTACCCAAAGGGTAAAAACGGGACCAGATTACTAAGACGTCGCTCTCTTTCCTTCCATC
group17:8381084-8381224	group17	8381084	8381224	C	tn_6_255	SINE/tRNA-Deu	103	ATATCAGCAATCATCATCATCAGCCTAGCCTTTTCCAACTATATATGCAGCTAAATGTCAGAGTTTAACAAGGAGCCTGGGCAACACAATATCACTTGGTTAAACTGACTAGTTTTGTAGCTCCTAATTACTCATAATGA
group18:6367192-6367306	group18	6367192	6367306	C	tn_3_1	Unknown	103	ATACACCGTGATTTTTTAGTCGTCTTACAAAAGCAGCCCATCTCATGTATCCAATGACTAGAACACGTCCATGATAAAAAAATAGGTATTTATGAGATTTGAATAAATTTAGAA
group2:4443891-4443988	group2	4443891	4443988	C	tn_4_295	Unknown	103	ACAATTTGCAACTCTAAAAATGTTAAGACCGATTTTGATAAAATTTTAATGGACATTTTTAAAAGAGATTTTTTTTTTCAATTTATTATTTTTTTGT
group2:4443966-4444148	group2	4443966	4444148	C	tn_5_41	DNA/TcMar-Fot1	103	TTTCAATTTATTATTTTTTTGTATTGTTACCTTAAGAACTTCGTACTCGATGAACCGTTTTTCTTGATTCTTCGTTCCTTTAACGCCTAAAAACTGCCCTATGGTTCATAGACAAAACTTTAAAATTCCCTTATTAGTTTTCATTTGAAGTCGTATTTACGTTTTTGTTAAAAAAAATACTA
group2:4444413-4444488	group2	4444413	4444488	C	tn_3_183	SINE/tRNA	103	GCAAGTTAATCTATATCTATACTAATATATAATACTGAAGAATTTGTTTGTTTGTTTGAACGCGCTAATCTCAGG
group2:4444422-4444676	group2	4444422	4444676	+	tn_3_13	Unknown	103	TCTATATCTATACTAATATATAATACTGAAGAATTTGTTTGTTTGTTTGAACGCGCTAATCTCAGGAACTACTGGTTCAAATTGAAAAATTTTTTGTGTTCAATAATTCATCGAGAAAGGTTTTAGGCTATATACTATCACGCTGCGACCAATAGGAGCGAAGATACAATGGAAAATGTGGGAAAAACAGGGCGGGTATAAATCATAACTTATATCTTCTACCCATGCGGACGAAGTTGCGGGCAACAGCTAGT
group2:4444673-4444801	group2	4444673	4444801	+	tn_4_42	DNA/hAT	103	AGTAAAAATAATATAATCCTACTAATATTATAAACGCAAAAGTTTGTATGTATGGATGTTTGTTACTCTTTCACGCAAAAACCACAGAACGGATTTAGACGAAACTTGGTACACAGATAGTTTACAAC
group2:4444677-4444707	group2	4444677	4444707	C	tn_3_70	Unknown	103	AAAATAATATAATCCTACTAATATTATAAA
group2:4444867-4445118	group2	4444867	4445118	C	tn_4_272	SINE/B2	103	TACAACTTTCACACAGCGCCATCTAGTCTCAAACTAAGCAGAGCTTGTATTATCAGTACTAGACAACTGATAAACATACTTATATATCTCTAAATACATACATAATATAAATAAATACAAATAAATACAAATATACACCCAGACACAGAACAAATTATCATGCTCATCACACAACATTTGTCCTGGGTGGGAATCGAGCTCACGACCTCCGGGATAGCAGTCAGGGTAACCACTAGACCAACAGGCCGGTC
group5:4242591-4242628	group5	4242591	4242628	+	(TTATAA)n	Simple_repeat	103	TGTAATTTATTATAATTAATGTTAATAATATAATTAT
tig00003465_group3:22857-22898	tig00003465_group3	22857	22898	+	A-rich	Low_complexity	103	ACATAAATCAATAAATAAACAAGCAATAAACTATATGAATA
group0:18074081-18074172	group0	18074081	18074172	C	tn_4_254	Unknown	102	ATGGTCGTGGAAGTGTGACAGCGCTATACGCAGCGTAGAACGGCATCTCTCTTCTACACCCGCAATAACAATACTTTTAATGTGGTGGTAA
group2:4445241-4445463	group2	4445241	4445463	+	tn_6_443	Unknown	102	CGACCTCCGTGGTCGAGTGGCGTACGCACCGGTTCCAAGGTGTCGCTAGCTCTGAGGTCCCGGGTCCGATCCCCGGTCGGGTCAATGTAAAAATCACATTTCTACATTGTCTCGGGTCTGGGTGTTTGTGGTACCTTCGTTGTATCTGAATTCCATAACACAAGTGCTTTGGCAACTTACTTTGGGTTCAGAACAATGTATGTGATGTTGTCCGCATTTATT
group2:4445497-4445681	group2	4445497	4445681	C	tn_2_14	RC/Helitron	102	GAGACACGGAATAATATTAAAAGCAGTCAATTGTGAGTTGTATCCGCTACCCTGGGGGTCCCGTATATACCTATAGGTTTAGGCGAAATTGATTTTTGATAAAAATATGGGTCAACCATTGAATTATTGGGTGTTTCAACTGTTGCTTAACCTTGATTTCTATATTTTTTTAATGTTTTTTGTT
group2:4445763-4446083	group2	4445763	4446083	+	tn_2_807	Unknown	102	TAGGGATGATGACTGGGTATAAAAAGAAAAAAATCTCATTAGTCCCTCAGTTAGATAATTGAAAACTATGAGACACGTATTTTTTCCTTTTTCAGAAAAACTAGAATTGACAAAGATTAACTGCTTTAATGTTTAGGAGAAGGGGCTTGTGACGTAACGATAGAGTAAAATTTATACACAACCGTGACGTCACGCGTAAGTTTCATTCACTGTAATTTGGTCAGTTTATGTTTGCGGGACGAATAAAAAAATACGTATCCATTATTATACAAAAAACTACAAGACGGACACTGCAAAAAAAAAAGTTCATCATCCCATTA
group2:4446239-4446286	group2	4446239	4446286	C	tn_5_14	LINE/RTE-BovB	102	TGTAACAGTCAGGGTCACCAATCACTAGACCAACAGGCATGTCAATA
group2:4446303-4446388	group2	4446303	4446388	C	tn_5_842	LINE/RTE-RTE	102	AAGGCTGGTACATGACCACAGAAATCAACGAGAAAGGGAAGGCCTATGCCCAGCAGTGGGACGACAAAGGCTGATGATAATGATG
group2:4446339-4446409	group2	4446339	4446409	+	tn_3_80	LINE/RTE-RTE	102	GGAAGGCCTATGCCCAGCAGTGGGACGACAAAGGCTGATGATAATGATGTATAATTACAAAAATTTTAAC
group2:4446719-4446796	group2	4446719	4446796	C	tn_2_58	SINE/tRNA	102	AAACTGTCCCACTGCAGGCCTCTCATACAGAGAACGTGCATTGATCACCACGCTTGTGAGCTGCCCCACGGTGGGCG
group2:4446745-4446853	group2	4446745	4446853	C	tn_5_44	Unknown	102	ACAGAGAACGTGCATTGATCACCACGCTTGTGAGCTGCCCCACGGTGGGCGCCAATACCGAAGCTGTTAATAACACCAGCCTGTAACTGTCCCACTGCAGGCCTCTCA
group2:4446815-4446903	group2	4446815	4446903	C	tn_2_58	SINE/tRNA	102	TAACACCAGCCTGTAACTGTCCCACTGCAGGCCTCTCATACAGAGAACGAGCATTGATCACCACGCTTGTGAGCTGCTCCACGGTGGG
group2:4446854-4446940	group2	4446854	4446940	C	tn_5_44	Unknown	102	ACAGAGAACGAGCATTGATCACCACGCTTGTGAGCTGCTCCACGGTGGGGCGCCATTACCGAAGCTGTTAATAACACCAGCCTGTA
group2:4446942-4446997	group2	4446942	4446997	C	tn_3_374	SINE/5S-Deu	102	CATCATCCTAGCTTTTTCCCAATAATGTTGGAGTCAGCTTCCAGTACTAAAAGGA
group2:4447008-4447145	group2	4447008	4447145	+	tn_4_367	Unknown	102	AATAATTCCTGCACTAAGGAATTTAACCATGTGTCTCGAAGATCTACATACATCGTGGGGGGTTTCACAAACATTCAAGTCACACGCACAAGACACCCAGACTCAGGACAAGCATTCGTGGATCACACAAATATTTG
group2:4447493-4447514	group2	4447493	4447514	C	tn_4_238	Unknown	102	TAAAAAATATGAAAAAAAAAA
group2:4447515-4447622	group2	4447515	4447622	C	tn_2_14	RC/Helitron	102	AAGTGCGAGACGGTCTTGTGACGCTGATGGTCCCGTACAAATACAAAAAAAAGATTTTTAGGATGGTCACTTAAAATTTATGATTGCACTGATCGTTGCTAAACCTC
group25:2607641-2607725	group25	2607641	2607725	C	tn_4_367	Unknown	102	GTCTTTGTGCATGTGACTTGAATGTTTGTCACAAATTTCAATTCCTTAGTGTCATACTCATAAAAAACAGCCAATTTGTAACAT
group10:6255751-6256037	group10	6255751	6256037	C	tn_2_14	RC/Helitron	101	AAAAACCAGGTTATGTGTGAGTCGGACTTGGTATATTGAGGATCCGCAAAAATAGGAAAATCAGAAATTAACTTGTAAACCAAATAAATTCGTGACCCATCAAATTTATGATTGTAACAATCGTTGCTTAACTTCCATCTTGATTATTATTATTTGCTTTGATAGCGGCAACAGAAATAGATTATCTGTGTAAATTTCAACTGTCTAACTATAACGGTTTAGCAGGTACAGCCTCGATACAGACCGACTAAAAGAACTGTTCCTCAATAATAGGGGTTTCATGTTT
group10:6256118-6256156	group10	6256118	6256156	+	(TTCTTA)n	Simple_repeat	101	TCGTATGTCATAATCATATTTTATTCTTATTGTTCATT
group10:6256178-6256359	group10	6256178	6256359	+	tn_3_96	LINE/CRE-II	101	ACTCGCGGAAGCCCTAAAACGGCGGAAATATAATAACCTTGTTGGTAATTACTTATATTTTTGAGCCGTCTGGGGTCGAAACATTCGGGACATGGGGACCAGGTGCACGAGTTCTTTATAAAGAACTCGCAAAGCGTTTGGTCGACTCTACCCATGATCAGAAGGCTGGTATATATTTTGC
group17:8349036-8349266	group17	8349036	8349266	C	tn_2_14	RC/Helitron	101	AGTTCGAACCAGATTTGCGCCGTGAAGGGTTCCGTAAAAAGAGGACAAAGGAAAACTAATTTACAAACTGAATTAGTCACTTACTCACTTAATCTCGACCTTTCTTTTAAGCATAATCTAGTTTTTTTTACAGTAGTAACAAAAATACACCACCTGTAAAAATTACAGCTGTCTAGTTATCACGGTTCATGAGATACTGCCTGGTGACAGAGAGAGAGACAGTAGTCTCA
group17:8349995-8350109	group17	8349995	8350109	+	tn_3_131	Unknown	101	CATCATTTTTACATGTCTACTTTTGAGAACGTTTTAAGCCGACATTTCCTATCTGACCCTGAGAAAAATGTCGAAACTAAGGAGTCGCTGTTATCTTTTGTTTAAGTCCATACA
group17:8350338-8350402	group17	8350338	8350402	C	bm_759	Unknown/Unknown	101	GCTGCACCGTGCACCGGTCACAAATACAAAACACGGCCTCCGGAATATTTATTGTAGCTTTCAT
group17:8350463-8350709	group17	8350463	8350709	C	tn_4_1086	LINE/LOA	101	CTGATATTTAGTGATGAGCTCCCTATTCTGCACTTAGGCTCCGAATTTTCAAATTGCGTATAGGGTGATTTTATGAGGCGGTCAGCCCAGATATCCCAAATCTGCTGTGATGATCGCAGACTTCTTAAAGAGAATCCAGTTTGCCGAAAATTCCTTCCCGGTTCCAGGAACAATTCTGTAGCTGATTCTTCTTTTTGCAGACAGCTCTTGCATACTAGGTACTGCGTGGACTATCCGTAATATTGA
group17:8350722-8350797	group17	8350722	8350797	+	bm_759	Unknown/Unknown	101	AAATGGATAAAAATACAGCAAATGTGCGGCAGAGTTTTAAGGTTGTGACCGGTAGCGCGTGCGCAACGACCCTTA
group6:2835207-2835281	group6	2835207	2835281	+	tn_5_233	Unknown	101	GTTGACTGGTAGATAATGCCTTGCGGCTTTAAGCCCGACTACAATTGTACATAAAAGTTTAAATTAATAAATAA
group0:18069913-18069938	group0	18069913	18069938	+	(AAAAC)n	Simple_repeat	100	AAACAAAACATAACAACACAATACA
group10:6256621-6256735	group10	6256621	6256735	C	tn_4_238	Unknown	100	ATAATAAACCGATCAAGACCGATAAGGACTCATGACACTAATGGTTCCGTACAAATCCGCGAAACATTAATAAATTTCCAAAAAATATCTTAATATTGTGTCTTAATGTTAACC
group10:6256736-6256896	group10	6256736	6256896	C	tn_2_14	RC/Helitron	100	TTGTTATAGCGATAACAAAAATACATCGTTTGTGGAACTGTTAACTTTGTAGCTTTAACGGTTAATAAGATACAGCCTGGTGACAGATGCATAGACAAAACAAAGACGTAATAAAGTAATAAGGTTTCATTACACCCTTTGGAAATGGTACTCCCAAAAA
group10:6256976-6257310	group10	6256976	6257310	+	tn_3_234	SINE/tRNA-Deu	100	AAACGACAACTGCACAAGTTGATCGATCATAGGTTATGCTGCTCTTGATTCGATCAGTCCAAGGATGCGTGATCATCTATCTTTGTCATACCACGTTCCTCCGTGTTTCGGAAGGCACGTTAAATTGTAGATCCCGGCTGTTATTCATACATCTTTGACAGTCGTTACAGGTAGTCGGAAGCTTGAAAGTCTGACTACCAGTCTAACTAAGAGGTATCGTGTGGCCCAGGTAACTGGGTTGAGGAGGTAAGATAGGCAGTCGCTCCTTGTGAAACACTGGTACTTAGCTGCCTCCGGTAAGACTGGAAGCCGACCTCAACATAGTTGGGAAAAG
group10:6257554-6257651	group10	6257554	6257651	+	tn_2_14	RC/Helitron	100	TTAGGTTCCGTGTTGGTTGAAATTGGATCCATATTAACTAAGGATCCGTCCGTCTATCTGTCCATGAGTCTGTCACCAGATTATATCATAAACAATG
group10:6257669-6257816	group10	6257669	6257816	C	tn_4_692	RC/Helitron	100	TATACTTTCTCACGCTTTAAACTATATGTGTAACAAATTTGTTCACAATCGGCTCAGTAGTTTTGGCGTGAAAGCGAAGCAGACAGAGAGATAGAAAGACAGAGATACTTTCGCATTTTTTATATTAGTGTGGATATAAATTAAAAC
group17:8346869-8346985	group17	8346869	8346985	C	tn_5_458	RC/Helitron	100	TTTAGTTAATTTATGGTCCATTAGCTCATGGTCTGTGCTTCACTCGCTGTGATGTCAGTTATAGCTGCAAATACATTACCCTCCTATAACACAGTCGGATAAAAAGTAGCTTATAT
group17:8346925-8347371	group17	8346925	8347371	C	tn_5_7415	Unknown	100	AGTTATAGCTGCAAATACATTACCCTCCTATAACACAGTCGGATAAAAAGTAGCTTATATACACAGTGATTTTTTAGTCGTCTTACAAAACCAGCCCAGTTCATGTATCCGAGGTAAAATACCCGTAGGCGCGATTTTTTTTTTATCATCAACTTAGATAATGAGTACGAAGAAAAAATAAACAAGAGAAATCTGAAATATACTCTTAAAAATGATAAAAACGCCGCCGCCCGCCCCCTCACCATTGTTACAAAGCTTGGACCGCGCCCGCAACAGGCTCTGTGTTTTAAAAAAAATACGAATTGCATCATAATATTGAATAAAAATTGCATTTTAAATTCATTCAAATCTCATAAATACCTATTTTTTTTATCATGAACGTGTTCTAGTTATTGGATACATGAACTGAACTGCTTTTGTAAGACGACTAAAAAATCACGGTGTAT
group17:8347424-8347494	group17	8347424	8347494	C	tn_5_154	SINE/tRNA-Deu	100	AAGCTGTGCAATTTATTTTCGAAACGCACACAATGTACCAACTAGAAGTCGGTATGTGCCTTAGACTCGA
group18:6949478-6949541	group18	6949478	6949541	+	(CGGCG)n	Simple_repeat	100	GGCGGCGGCGCGTCGCGGTACGGCGCCGCCACCGAGTACCACGCCTCCGCGCCGCCCGGCGCG
group2:4447627-4447701	group2	4447627	4447701	+	tn_2_14	RC/Helitron	100	TTTAGGGTTCCTTACTAAAAGGATAAAAATGAAACCATATAAAATTTCTGAGGTCTGCTTTTGCCCGTCCGTTA
group2:4447782-4447828	group2	4447782	4447828	C	tn_5_518	RC/Helitron	100	TCCATAGCAGTATTATAATTGTGAAAGTATCTCTATCTATCTATAT
group2:4447835-4447920	group2	4447835	4447920	C	tn_2_33	SINE/5S-Deu	100	GATGGTCACATATCCATGGACCAACCGTATCAAGCGAAGCTTAACCTGAGAGAGATTAACTTGTGCAGCTACAGCTGAGCCAAGA
group2:4448248-4448513	group2	4448248	4448513	+	tn_3_971	RC/Helitron	100	CTTTGACTAGCTGTTGCCCGCGACTTCGTCCGCTCGGTTAGAAGATATAAGTTATGATTTATATCTACTCTGTTTTTCCCACATTTACCATTGTACCTTCGCTCCTATTAGTCGCAGCGTGATGGTTTATAGCCTCAAACCTTCCTCGATTAATGATCTATTGAACACGAAAAGAATTTTTCAATTTGAACTAGTAGTTCTTGAAATTAGCGCGTTCAAACAAACAAACTCTTCAGCTTTTTATATTAGTATAGAGTATAGATTT
group2:4448435-4448530	group2	4448435	4448530	C	tn_3_13	Unknown	100	GAACTAGTAGTTCTTGAAATTAGCGCGTTCAAACAAACAAACTCTTCAGCTTTTTATATTAGTATAGAGTATAGATTTAAAATAAACAATATTAT
group2:900906-900947	group2	900906	900947	+	(TGTAA)n	Simple_repeat	100	GTAATGAAATGTTGTATTGAAATGAAATGTTATATTAGTAA
group2:904188-904267	group2	904188	904267	+	(GGC)n	Simple_repeat	100	GCGGCGGCGGGTTGGCGGCGGCGCGCGCGGCGTGCGCCAGCGCGCAGGCGGGCCCGGGCGGGGGCGCGGCGCCGGCCGC
group10:6258072-6258113	group10	6258072	6258113	+	tn_3_131	Unknown	99	GAAATGAAATCTTTTATTCTGCAAGTAGGATATTATCATCA
group10:6258105-6258302	group10	6258105	6258302	C	tn_4_274	SINE/tRNA-Deu	99	TATCATCATCATCATCCTAGCCTTTTCCCAACTATGTTGGGGTCGGCTACCAGTCTAACCGGATTCAGCTAAGTACCAGTGTTTTACAAGGAGCGACTGCCTATCTGACCTCCTCAACCCGGTTACCTGGGCAACACGACTGGTTGTCAGACTTTTCAAGCTTCTGACTACCTGTAACGACTGTCAAAGATGTAGGA
group10:6258297-6258392	group10	6258297	6258392	+	tn_3_131	Unknown	99	TAGGATATATCATCACTTTAACAAGTCGATTTTGGAGAATGCTGGAGTCAACATTTCCTATCTGACTACCCTGGGAAGTGATGTCGAAACAAACT
group10:6258469-6258584	group10	6258469	6258584	C	tn_5_1570	Unknown	99	AATCAAAATCAAAAAGTTTTTATTTCAAATAGGCCTGTCTCAGGCACTTTTAAAACGTTACATTACTGACTCTAGTTGCACGGTTCCAAAGTGTCATTCTTATGGAGAAGAACCG
group10:6258579-6258777	group10	6258579	6258777	+	tn_2_14	RC/Helitron	99	AACCGTTTACAAAGTTTACAATGTCTATTGGTCCGTCTATCACCAGAGTTTACCACACAAACCTTGATAAACGAATTATTTTTTCTTAGATGATGCTTTTGTATTGCCTAATAGAAATGGGGGGCTTAATAATGGTTGTTACGATCATAAATTTAAGTTGACAACAATTTGTTTTCTATTAGCTATTTTTACGGACCC
group10:6258749-6258852	group10	6258749	6258852	+	bm_634	Unknown/Unknown	99	GTTTTCTATTAGCTATTTTTACGGACCCGACACATATTATATTACTAGCTGTTGCCCGCGACTTCGTCCGCATGGTTAGAAGATATAAGTAATGATTTTTTTA
group10:6258778-6259026	group10	6258778	6259026	C	tn_6_440	Unknown	99	ACACATATTATATTACTAGCTGTTGCCCGCGACTTCGTCCGCATGGTTAGAAGATATAAGTAATGATTTTTTTAATTGGGTAATTTTTTCCATTGTATCTTCGCTCCTATTAGTCGCAGCGTGATGGTATATAGCCTGAAACCTTCCTCAATGAATGGTCTATTCAACACAATTTGAGATTCGCGCGTTCAAACAAACTCTTGAGCTTTATATATTAGTATAGAGTAGATATAGATAACTAAAATGAT
group10:6259242-6259525	group10	6259242	6259525	C	tn_3_126	Unknown	99	TTCCAAATTATAGGACCCATTTATTTGTTATTTAACCGTGGTGCCTGATAGATCAATCTCTCCTTTGCTATTTCTTCCTTTGTCTCTCGTTTGCTATGGAGGGAAGTGGAACATTTTTTCTTACTCCTCCTTTTTACTATTTCTGATTAATTTCGTTGCGGGTTCCAAGGCTGTTAATTATTTCCCCTGGGACACACCGAACTTAAGTGTTTTGGTGGTTTTTATTGGTTTTATACATCCTGGGTTATATAAGTTGCAATGACGGGCGTTAGTTTCGGGGTAG
group18:6948576-6948607	group18	6948576	6948607	+	(CCT)n	Simple_repeat	99	CTCCTCCTGCCTCCTCCGCTCCCGTCCTCCT
group18:6950997-6951035	group18	6950997	6951035	+	(GCTC)n	Simple_repeat	99	CGCGCCGTCGCGTCGCCCGCTCGTCGCTGCTCGCTCGC
group18:6952428-6952457	group18	6952428	6952457	+	A-rich	Low_complexity	99	TAACAATATAATGAAATAATATAAACTAA
group2:4450379-4450407	group2	4450379	4450407	+	(TAC)n	Simple_repeat	99	ACTACTACTACTACTACTACTACTACTA
group25:2608500-2608566	group25	2608500	2608566	+	bm_1203	Unknown/Unknown	99	AAGTAGATCGCACTCAAGTTGTCAAAGCTATCACGAGAAAACCCACTGCCGCCTCGGAATACCGCG
group25:2608708-2608818	group25	2608708	2608818	C	bm_769	DNA/Tc1_mariner	99	ACCTAACTCTAGGCAGGATCTGTGGAGTAATCTATACTAATATATAAAGCTAAAGAGTTTGTTTGTTTGCTTGAACGCGCTAATCTCAGGAACTACTGGTCTGAATAGAA
group25:2608741-2608982	group25	2608741	2608982	+	tn_3_13	Unknown	99	ATACTAATATATAAAGCTAAAGAGTTTGTTTGTTTGCTTGAACGCGCTAATCTCAGGAACTACTGGTCTGAATAGAATGAATTGAATAGAACATTCATCGAGGAAGGCTTTAGGCTATAAGCCATCACGCTGAGACTTATAGGAGCGAAGATACAAAAGAAAATGTGAAAAAAATAGAGCAGGTATAAATCATAACTTATATCTTCTACCCACGAGGACGAAGTCGCGGGCAACAGCTAGT
group25:2608975-2609096	group25	2608975	2609096	+	tn_6_356	LINE	99	AGCTAGTGCGTGATAAATTGCAACACATTGCTACGCACCGGCCGAAACGGGAGACGCTGCACGGTGGTTCAGGCTTAGAATTACGTCGTGCCTCGAGGAGTTATCTTTCCATGAGGATCCC
group6:2831323-2831356	group6	2831323	2831356	+	(GCAC)n	Simple_repeat	99	CACACACGCACACATGCACGCAACGCGCGTACG
group6:2832656-2832779	group6	2832656	2832779	+	bm_1701	Unknown/Unknown	99	AAAATTCTACATATGAAATATCACAGTTCATGTGATACAGCCTGTTAACAGAAGGACGGACGGACAGCGGAGCCTTAATAATAGGATACCACTTTGAGGTTATGAAACTCCAAAAAATATTTA
group6:2832678-2832778	group6	2832678	2832778	C	tn_5_2452	Unknown	99	ACAGTTCATGTGATACAGCCTGTTAACAGAAGGACGGACGGACAGCGGAGCCTTAATAATAGGATACCACTTTGAGGTTATGAAACTCCAAAAAATATTT
group6:2832779-2832789	group6	2832779	2832789	+	tn_5_334	Unknown	99	TGAACTTACA
group6:2835697-2835824	group6	2835697	2835824	+	tn_2_78	Unknown	99	CCGGCACCTCTTAAAGTGGTATTATTGCAGTCGTGGGAGCGAGACAACGCACTGCACGGAATAGAATTGCATCTTGCTTCAGCAGTTGCAATTAAGTTGTTTGAAAAGGGCGGTGGCAGGACCCCTG
group0:18065094-18065260	group0	18065094	18065260	+	tn_3_126	Unknown	98	CCCGAAACACATCCTTGCAACTCCTGTAAACCAGGATCAACAATGATAACCAGCGAAGGATCTCAGGAAAATGATTTTCTGCATTGGAACCCGCATCGAAATTAATCAAAAGAAGTAAATAGGAGGAGTGGAAAAAATATTTTCCACTACCTTCCACAGCAAGAGG
group0:18065378-18065446	group0	18065378	18065446	+	tn_2_78	Unknown	98	TGTAAGAGAGACAGCTCTCTACAATGTGTAGTGCGATGTCCCTCTTCCACAATTGCAATAGCTTCACT
group0:18065620-18065668	group0	18065620	18065668	+	tn_3_205	LINE	98	TAACACAAAGCAGAAGGTGTCATATGATGATTTCCCATCCGAGGAGAA
group0:18066182-18066217	group0	18066182	18066217	+	(AATAA)n	Simple_repeat	98	ATAAAATAATCATTAAAATATTTAAAAATAAAATA
group0:18067351-18067477	group0	18067351	18067477	C	tn_2_14	RC/Helitron	98	ACAACCGTTGCTTTTGTTTATTTTGAGAATTTGTCGTTCATGAACTGTCAAAATTTCAACTGTCCAACTATCACGGTTCATGTGATATAGCCTGGTAAACAAACAGCGGTGCCTTATAAATACGGT
group18:6372323-6372443	group18	6372323	6372443	+	tn_4_42	DNA/hAT	98	TCCTACCAATATTATAAACGCGAAAGTCTGTTTCTATGGATGTACGGATGTTTGTCCTCTTTTACGCAAAAACCACAAAGCGGATTTAGACGAAACTTGGTACACAGACAGTTTTTAATC
group18:6373907-6374097	group18	6373907	6374097	C	tn_6_255	SINE/tRNA-Deu	98	TTTCATCATCAGCCTAATCTTTTACCAATTTTGTTGGGGTCGTCTTCCCGTCTAACCGGATTTAGCCGGATTAGAAGCGACTGCCTATCTGATCTCTTCAACCCAGTTAACTGGGCAACACGATACCCATTAGAGAGATTGGTTTTCAGACTTTCTAGCTTCTAACAATATTATTCGTAGTCGAATGTCA
group18:6374414-6374458	group18	6374414	6374458	+	(ATCTCT)n	Simple_repeat	98	TCTTTTTCTACAATTCTAATCTTATTCTCTATCTTATCTCTATC
group18:6377540-6377635	group18	6377540	6377635	+	tn_2_78	Unknown	98	TGAGAAAGAGAGGCGAAGCTCTACCCAGCGTAGAGCGCCATCCCGTTTCAACCACTGCTGCAGTAACTTAAATATGGATTGTGGTGGGCCACCTG
group18:6377713-6377834	group18	6377713	6377834	+	tn_4_367	Unknown	98	GTCTTCTTTTTTTTCAAAACACCTCCCGCAGTAAGTAATTTTGTCTTTGTGTCGCGGGGGGTTCCACAAACATACAAATCACATGCACAATGACACCAAGACTCAGGGCAAGCATTCATGG
group18:6377828-6377867	group18	6377828	6377867	C	tn_6_719	Unknown	98	TCATGGTGACCTCAACCACTCGGCTATCCGTGCAGTCAA
group18:6377830-6377877	group18	6377830	6377877	C	tn_2_311	SINE/tRNA-Deu	98	ATGGTGACCTCAACCACTCGGCTATCCGTGCAGTCAAGTCAGTTTGA
group18:6378209-6378220	group18	6378209	6378220	+	tn_5_531	SINE/tRNA	98	TTGTATTGAAG
group18:6378221-6378280	group18	6378221	6378280	+	tn_5_841	DNA	98	TATCATCATCATCATCATCCACAGCCTATATCCTCCCACTGCTGGGCATAAGCCTCCCC
group18:6378228-6378344	group18	6378228	6378344	+	tn_5_842	LINE/RTE-RTE	98	ATCATCATCATCCACAGCCTATATCCTCCCACTGCTGGGCATAAGCCTCCCCTTTCTCGTGCCAATTTCTACGGTCCTGTGCTAGCCTCACCCAGACTCGACCCATATTATATCAT
group18:6379325-6379367	group18	6379325	6379367	+	A-rich	Low_complexity	98	AATGGACTATGTAAATAAAGTAATTGTAAAATGTCAAAATGT
group17:8343278-8343546	group17	8343278	8343546	+	tn_6_1268	SINE/tRNA	97	GGCTTTGCGGATCTATGCTATGCATCAAATTTGTATGTACGAGGTGCAGACGATCCCAAAAGCGGCAAAAAACTTTTGAGCATTTTTTTAAGTTTATTTGGACGTTCTCAAAAATCCTTCGACACCACTGACAAAAGTGTGAAATAAAGAATCGTTGGAAATTTCAAATAATGGTATTTTAAAGCCGCAGCTGGTGATCAATGCTCAAGCCTTCCTTATATGAGAAGAGGCCTATTCCCAGCTATGGAATATGGGCTGGTATAATAAT
group18:6380521-6380607	group18	6380521	6380607	+	A-rich	Low_complexity	97	AAGAAAATAATAATATTACAGAGTAAATAAAAAATAAAATAAAACATTAAAATAAAATGATAGTAAAATAATCTAGAAAAAAATAA
group18:6380840-6380950	group18	6380840	6380950	+	tn_4_28	Unknown	97	TACCAGTTGATCTTTGAAGCATTCTTTTTGGTGTCAAAGTGAGAAGGCGCTATGTACTTTGTAGAGCGCCCTCTCGCTTTCACAGTAGCATGAGTCTTGATTTAAAAGAT
group18:6381014-6381117	group18	6381014	6381117	C	tn_4_248	SINE?	97	AAATACAAATAATGCAACGAAAAAAATAAATATTAGATAGGACTCCAACTTGGCTAGACGCGACAAGAATTTGAATTTGTTCTTTGCATTATGACATGTCTTA
group18:6382113-6382276	group18	6382113	6382276	+	tn_4_367	Unknown	97	TTTCTTAAAAAAAATCTACACCACCCTGAAGAATTTAAACCTTGTCTCGCGGGTGGTCAATAAATATTCATGTCACATGCATTAAAAGCCCAGACTTAGGACAAGCGTTCGTGGATCACAAGAATCCACGTTGCGCACAATGAGTTTGGCGTGGTGACCTTAA
group18:6382709-6382890	group18	6382709	6382890	+	tn_6_1360	Unknown	97	CTAATAGCCAATTCTTATAGTAATTTTCGTGAGGATGATTCATTATTAAATGAACAACAATTAATGTTTAACTCGACCCCGCCAAACTAGTCGGGCAATCCCCGATACATACGAGTAGTTAAACCTGTGCACCGTTTAATAAATCCCAATGGTGTATAATTAAAATTAAATATTAAATAAA
group18:6383473-6383626	group18	6383473	6383626	C	tn_3_205	LINE	97	TTTTCCTGATGGGAAATCATCAAATGACTCTACCTGCTTTGAGTTAAGCGTAGGAAGTGTCAGACTTTAACTGCCTCAAATCAACCAATCATAACCCATGATCTTTCTTTTGCTCTTTATGGGCCACGGTAACCCTTTCAGACAATCCCGCTG
group18:6383698-6383758	group18	6383698	6383758	+	(ATAA)n	Simple_repeat	97	TAAAAATTAATATAACCCAGTAACATAAATACTTAAATCAATACAATTAGCTAAATCAAT
group18:6384185-6384324	group18	6384185	6384324	+	tn_2_311	SINE/tRNA-Deu	97	TGATTCACAAATGCTAGTCCTGAGACTGGGTGTCTTTGAGCATGTGACATGAATGATTCTGAAACAGCCAGCGACACAAGGATTAAGAACCTTAGTGCAGGAATCGTTTAAAAAATCAGCCTAGCGTTAAAAAACGCTT
group18:6384325-6384356	group18	6384325	6384356	C	tn_5_725	Unknown	97	GGATCTTATAAGAATACTTTTTTTTTCTTTT
group18:6384861-6385051	group18	6384861	6385051	+	tn_4_238	Unknown	97	CTGAATTTTTTACATCTAGATGTTGTTGTCGCTACGCGAAAACATAGTGATAGAGTTAATCAGCGGCTATCACGGTCTTAGTTAGGTGTTGAGCAAAATTTATTTGTCACCTATCTGATTTATTTTTGTTCGTCCTATTTGTACGCCACCCTCAGTTTTACGAATCCGATATGTACTTGACCGGTTGTTT
group18:6390375-6390492	group18	6390375	6390492	+	tn_5_181	Unknown	97	ACCTACCGCCACTTCTTAAAGTAGCAGTTGTGGGAGCGAGACAGCGTATTACAAACCGTAGCGGCGTCTCTGTTCCTCACAGGCAATAATGTTACTTTAAAACGAGGCGGTATACCC
group18:6390736-6390783	group18	6390736	6390783	C	tn_4_238	Unknown	97	GTGAGTCGGACTTACTACACTTAGGTTCCGTACAAATAGGCTAAAAA
group18:6391954-6392001	group18	6391954	6392001	+	tn_3_13	Unknown	97	GAAGAGTTAGTTTGTTTGTTTGTACGTGCTCATCTCTGGAACTCTGG
group18:6392002-6392021	group18	6392002	6392021	C	tn_3_70	Unknown	97	CTATTTATTGAGGAAGCCT
group18:6392502-6392626	group18	6392502	6392626	+	tn_6_686	Unknown	97	CCCCGTACTATGATTTCTAGAAGTAACGCTGTTGGTTTTGTGGGAGCGAGATGGAGTACCTCTATACGTAGTGATGTCTCGCTCGCACTGTGGCCTCTGTATTGTTTCAGAATCTCGTAGTAAG
group18:6393117-6393280	group18	6393117	6393280	+	tn_5_725	Unknown	97	CTAAGGAATTTTCGCGGGGTTTTCCACAAACATTTAAGTTATATGCAAAAATACTCAAGTCAGTAATTCATGGATCACGCAAACGCTTGTCCTACGTGGGAATCGATACTGCGTCACGTTGTGCTCAGCGGGCGTTTTTATTTTTACGAGTTGACCCCAACCA
group2:895923-896122	group2	895923	896122	C	tn_5_786	Unknown	97	TATATTTGATACTATTGCATTTTTCCACCATAACAATTCAATGTTTCAAAAAATTCATTGTTTTGATCGTGATGTTCCGCCCCGTACATAATTTCCAATTATTACGTTGGAAAAACGCCTAGAACAATACGAATCGTACCAATTTAATCCAATTTCCATTAATTCATCGTATACAACAGAATTGGGGCCCTGTGCTTTC
group2:896122-896230	group2	896122	896230	+	tn_5_886	LTR/Gypsy	97	TGCACCATGAATACTAAAACCTTTTCCCCTGGTACACTCTCAAATACTACTGCCTGCTCTCTCGGTACCAATCTCATGTAGCTGCCTACTCTCCTAGCAACGCACTCG
group0:18064584-18064708	group0	18064584	18064708	C	tn_3_248	SINE/MIR	96	CATCGTTTTCAGCAAGTGATAATTACTCTGCAATACTCACATGAATTCGAAAAAATAGTAATGCTTGCTGGGATTCGTAACTGAGACCTTTGACTTAGCAGTCTAACCACTATCACTGCTTTTA
group18:6394962-6395114	group18	6394962	6395114	+	tn_4_131	Unknown	96	AAATATAATTATTTATTTTTATTTTTTAAAAAAACAACACGAATTACTGTTTGTAGATTTTAATCATTGAGTCGCGGGTTGTTTCAAAAACGTTCAATTCACATGCACAAAGACACTTAGATTTAGGACATACATTCGTGGATCACACAAAT
group18:6394984-6395155	group18	6394984	6395155	+	tn_5_32	RC/Helitron	96	TTTTTAAAAAAACAACACGAATTACTGTTTGTAGATTTTAATCATTGAGTCGCGGGTTGTTTCAAAAACGTTCAATTCACATGCACAAAGACACTTAGATTTAGGACATACATTCGTGGATCACACAAATCAAACCCAGTCACTCGTTCCATGGGTTAGGGTGGTGTCCTC
group18:6396217-6396340	group18	6396217	6396340	+	tn_5_1951	LINE/L2	96	ATTCCTCCATTCAGTGTCAAATCTGACCAAAGTCAAGTTGTCTGTTAAACATTGCTCTTCGCAAAAAGTCTTCCCATCGTGGCACCAAATTCTAAATCCGGTTCTCACGTGGTGTGCAATAAA
group18:6396263-6396351	group18	6396263	6396351	C	tn_5_613	Unknown	96	AAACATTGCTCTTCGCAAAAAGTCTTCCCATCGTGGCACCAAATTCTAAATCCGGTTCTCACGTGGTGTGCAATAAAGAATGTTCGAT
group2:4455293-4455501	group2	4455293	4455501	C	bm_2216	Unknown/Unknown	96	CAATCAGACGCTTCGCGCCAAAAATTGTGTTTCGCGGGTTATACGCGGCTTGGTTTCGCGCCTCTTCGCCGATCAACCGTTCGGATGGAGTGAAAGCGACAAAAGATGGCGTCGTTCTGTTTCCTTGTTCGTTTGCAATTACTTCCACAGTCCCGTGTCTCCAAACTGCGACGCAGGAATACGTTGTACCTAAATCGATGCCGACGGC
group2:4456616-4456642	group2	4456616	4456642	+	(AATTA)n	Simple_repeat	96	ATTAGATTAAAAGGAATTAAATTAAA
group2:4456967-4457155	group2	4456967	4457155	C	tn_5_725	Unknown	96	GGTCACTACGATAAACCAACTATGCGACGTTTCGCGGATTCTATCCTAGCTTACATTTTTGTTTGAACCACGAATGCTTGTTCTGAGTCTGGGTATTTGACTTGTGTATGTGACTTGAATGTTTGTGAAATCCCCCGCGATGGAAGGGTGAAATTCCTCAAAGGTACAAAATTAAATAAAAATGTAAT
group2:4457659-4457765	group2	4457659	4457765	+	tn_6_442	Unknown	96	AAAACAATAATTTAAAACGACGCAACTAGAGCCATCACCTTAACGTTTTGAATGTGCCTGGAAAACGGCCTACTTGAAATAGAAACTTTTGATTTTGATTTTGACT
group2:4457819-4457943	group2	4457819	4457943	C	tn_4_272	SINE/B2	96	ATTCACCTAGACACAAAACAAATGATCGTGTTCATCACAAAAACATTTGTCCTGGGTAGGAATCGAACCCACGATCTCCGGTATAGCAGTCAGGGGCTCTAACCACTGGACCAACAGGCCAGTC
group2:4457984-4458126	group2	4457984	4458126	+	tn_5_1263	LINE/CRE-II	96	GCCATTCAACGTGGCAATGTTGCCAGCTTTTTGGGCACACTCCCAGCCGGCAGCGATGCCGATGAATTTTTTGATGCATTATTTTAATTATTGTATTTTTATGTACTTATATTAAGTGTATATATGTCGATTGAAAATATCA
group2:4458451-4458539	group2	4458451	4458539	C	tn_6_719	Unknown	96	TTCGAACTAGCATTTTGTTTTATATAAAATGACTCCCGCACTAAGGTATTTAATCCTTGTGTTGCGGGGATTTTAAAAACATTCAAGT
group2:4458463-4458545	group2	4458463	4458545	+	tn_4_367	Unknown	96	TTTTGTTTTATATAAAATGACTCCCGCACTAAGGTATTTAATCCTTGTGTTGCGGGGATTTTAAAAACATTCAAGTTGACAT
group2:4458543-4458622	group2	4458543	4458622	C	tn_3_374	SINE/5S-Deu	96	ATCATCGTCCTAATCTTTTCCCAACTATGTCGGGGTCGGCTTCCAGTCTAACCGGATTCAGCTAAGTACCAGTGTTTTA
group2:4458720-4458808	group2	4458720	4458808	C	tn_3_374	SINE/5S-Deu	96	TTACAAGGAGCGACTGCCTATCTGACCTTAACCCAGTTGCAGGCAACACGATACCCGTTAGTTAGACTGGTTGTCAGACTTTCTAGTT
group2:4459344-4459394	group2	4459344	4459394	+	(TC)n	Simple_repeat	96	CTCTCTCTCCCTCTCTCTCTGTCTTGCTGCTTCTATCTCTTGTTCTCTCT
group2:4459512-4459599	group2	4459512	4459599	C	tn_6_723	SINE/tRNA	96	TCAACCGCTTAGACACAACGCCATCTACTCTCAAACTAAGCAAAGCTTGTATAGACCAGTAGGCCAGTCAACTAACAGTCATTTTTA
group0:18064207-18064239	group0	18064207	18064239	+	A-rich	Low_complexity	95	AAATTAAATGAATTAAATTAAAATGTAATTAA
group18:6396651-6396759	group18	6396651	6396759	+	tn_6_79	Unknown	95	AAATCGCTCAATTCGTGCAAGAGCTATGAAACCACAGATTGATATAAAATAGACAACAACACGTCAAACTTATAACACCCGATTTTTGCGTCGGTGTTAAAAAACGGA
group18:6397798-6397897	group18	6397798	6397897	+	tn_4_279	Unknown	95	AACGGCTATATTAAGAACGATATTTAAGTAGCTAAGTTACGTTGTAAAATGTCTATTTCTGTACATTCAAATTGACGTTGACAGGCCACGTGACACTTA
group18:6398182-6398386	group18	6398182	6398386	+	tn_4_367	Unknown	95	TTTTGAGACAACTCCTGTTACACTTAATTTAATCCTTATATTGTCTCGCGTGGAGTTTCATATAATGTATATTTAAGTCGCATGAACATAGACACGGTTTCTTTTGACAAGCATTCGCTACACGGGGATCGAACCCAAGGCGCGATTCGCATAATGGATTTGGCGAGGTGACCTCTACCATATTGCTAACGGCGGTAATGCGTG
group18:6398300-6398397	group18	6398300	6398397	C	tn_5_86	Unknown	95	TACACGGGGATCGAACCCAAGGCGCGATTCGCATAATGGATTTGGCGAGGTGACCTCTACCATATTGCTAACGGCGGTAATGCGTGCAGCCATCATC
group18:6398402-6398457	group18	6398402	6398457	C	tn_4_1086	LINE/LOA	95	GGTGATGGGCTCCATTTTCCGCAAGTAGGGCTTCAAGTGGGCCCCATTGTGCGCC
group2:907989-908036	group2	907989	908036	+	(CGCGCC)n	Simple_repeat	95	GAGCACGCGGCGCCGCCCGCGCCCGCGCACAGCGGGCCCGCGCCCGC
group5:4243004-4243049	group5	4243004	4243049	+	(ATTTTAA)n	Simple_repeat	95	TTTGAAAGTAAAATGTTATTTTTTAAATTTTCAGTTTTTTATTTT
group5:4243220-4243456	group5	4243220	4243456	+	tn_5_1002	Unknown	95	CTTTTTGGGGTATTAATAAATGTTTATACAGCTCATGAACTATATTTACACAAAGGTTAGTATGACAAATAGTACTACAAACTTATCCTTGCCGGCGACAGCGGCGCTAGTAGCGCTGTCATTACCTGAGAAGCTGTCAAACGTGTTCAGACAAATTTTAGTTCCGATTTTCGTCACCGGCAAATATAATTTTGTCGTGCTTTACATGATGGAAGTATGTTTGCTTGACAAAACGC
group18:6398987-6399828	group18	6398987	6399828	+	tn_5_404	LINE/L2	94	AACAACCCATGGTACTATTCGCAGACGACAGTACGGCCATAGTTAAATGTAACAATAAAGAAAACTATGAAAGAGAAATTAATATGACATTGGAAACTATTGTAAACTGGCTTGATACAAATAACTTAATAATCAATTTAAAAAAGACGAATATCATGCACTTCTATCAAAGGACACGCGCCGATGAAATAAGCGTTAATTATAATGGACAGGAAGTAGATACAACGTGTGTAGCAAAGTTTCTAGGTATTCAGATTGACAATAAATTAACTTGGAAACCCCAGACCGATGAATTATGTAAAAAGTTAAATAAATTAGCCTATCAACTGTATCATCTATCACAAAAAGTTAGCAAAGAAACACTTGTACTTGCATATCATGGGTTAGTTGCGTCACAGTTAAGATTTGGGATCATTTTTTGGGGTACTTCTAGTGAGAGGGAGGAGATCTTTAGGGCCCAGAAACGGTGCATACGATCTTTATCACACCTTAAAAGCACAGACAGTTGTGAGCCTGTGTTTCGGTCTCTAAATATACTCACTTTCCCTTGTCTGTATATATTAGAGGTGGCAATGTTTGTGAAAACTAATTTGCACTTGTTTCCGTCAATTGCCAAATTAAGAGCACGAAACGGACCATTGCGATCTAAATATAAGAAATTGTTACATTCCGGTAATAATAAAACCGCACTGTTAAGGAAAAGTATTCTGGCAATGGGACCTATAATTTATAATAAAGTACCTCATAGCTTCAAGGATAATCCGACAAACATTTTTAAATCTAAGCTAACTAAACTATTATTGGCCAAATGTTATTACTCAGTAAATGACTTTTTAAATGA
group18:6399979-6400092	group18	6399979	6400092	+	tn_6_272	Unknown	94	TAATTTATAATTTGCACGCCGTAAGGTAGATTGTAGTGGATCTCACTAATTTACATGTAACATCTTATGCCTGTACCTACATTCTTAGCAAATAAAGATTCTTGATTCTTGAT
group2:4460075-4460206	group2	4460075	4460206	C	tn_5_405	Unknown	94	TACTCGCTATTTGTAAATGTTCTTATATTTTATTAATATTATTTAAGGGGCGTTGGTAGGCCCCCATATAAAGTCTAGAGTGAATACGGAACTAGTTAGGTAAATAATTGTATCAGGTGGCGTAGGGGTTG
group2:4460227-4460567	group2	4460227	4460567	C	tn_2_311	SINE/tRNA-Deu	94	AGCCTTTTCCGAACTATGTTGGGGTCGGCTTCTAGTCTAACCGTGTTCAGCTGAGTACCAGTGTTTTTACAAGGATACCTGGGCAACACGATACCCCTAAGTTAGACTGATTGTCAGACTTTTCAAGCTTCTGACTAGCTGTAACGACTGTCAAAGATGTAGGAATAACAGCCGCGATCCACAATATAACGTGCCTTCCGAAACACGGAGGGACTTGTTATGACAAAGATGGTCACCCATCTACGGACCAACCGCGTCAAGCGTAGCTTAACCTGTACTCGATTCACTTATGCGGTTAAAGCTTATTATAGCCACGAGCTCCTGCTGCATTTTTATAATA
group2:907625-907688	group2	907625	907688	+	(GGCGGC)n	Simple_repeat	94	GCGGCGGCAGCGACGGCGGCGCAGGAGTTGGCGGCGCTAGCGGGTCCGGCGTCGGCGCTGGCG
group2:909454-909491	group2	909454	909491	+	(TTGTATA)n	Simple_repeat	94	TGTTATGTAGATGTGTTATTGTATATTGCACAGTGTA
group2:909654-909784	group2	909654	909784	+	(CGCGCGG)n	Simple_repeat	94	GGTGTAGCGTGGTGTGGCGTGGTGTAGCGTGGTGGGGTGTGGTACTCACGCGGGGTGGCGGGCGCGGCTGGGCGCGGCGCGCGGCGTGCGGCGGTGGAAGGGCGGCGGGCGGGGCGCGCGGCGCCGCCGC
group1:17421803-17422005	group1	17421803	17422005	+	bm_2125	Unknown/Unknown	93	GCCACTCAGAAAGCGACGGTACCCCACTCTCCCCCGTGAAGGGAAGCGAACGATCATCGAGGGCTGATGGTAGGATTACCATCGCCCGCCTCACGCTCAGGGCACCGCGCCACGTTTCATCAACGTGACTAGTGAGGACTCACATGGTGTGAAAGTCTCGAGAAGAGCTTACTATAGAAATGATCCTATGAAGTAAGGTCTT
group10:6259960-6260160	group10	6259960	6260160	C	tn_6_2035	SINE/5S-Deu	93	ATCATCGGCCTAGCCTTTTCCCAACTATGTTGGGGTCGGCTACCAGTCCAACCGGTTTCAGCTAAGTACCAGTGTTTTACAAGGAGCGACTGCCTATCTGACCTCCTTAACCCAGTTACCTGGTTAGACTGGTTAGACTGGCTGTCGGACTTTTTCAAGCTTCTGACTACCTGTAACGACTGTCAAAGATGTAGGAATAA
group17:8333801-8333894	group17	8333801	8333894	C	tn_4_358	Unknown	93	TATGTTTGCGGGTTAAAGAAAAAATACGTATCCATTATTATGCATTAAAAACAACGAGGAAACTGAAAGAAGAAATTGTTTTCATCCCTATTG
group17:8335454-8336296	group17	8335454	8336296	+	bm_415	LINE/CR1	93	ATAAGCAGTATTGAAATTAGTCAAGACGAAGTGTTAAAGTTAATGAAATCTCTGGATTTGAGCAAGGCTGGTGGTCCTGATTCAATACCACCCATTTTTATAGTAAAATGTGCCGCTGGCCTGCTAGATCCCGTTTGTATCTTATTTAAGAGATCAATTACTGAGGGGACTGTGCCAAGGATATGGAAGTCTGCATTTATTACTCCTGTATTTAAAAAGGGGGATCGTTCAAATGTAGAGGATTTCCGCCCTATTTCTAAAATATGTCTATTTTCTAAAATTCTGGAAAGAATAATATATAAACAAGTTTATGAAGCAGTGATATGTAATTTCGGTGAAGAACAACATGGTTTCTTAAGAAACCGTTCTACAACTTCGAATCTCATACTCTCCCATGAATTTGTATCTGAAGGCATGGACCATGGTGCGCAAGTGGATGTTATATATACAGATTATTCTAAATGTTTTGACCGAATAAATCATTCAGTGCTTCTGGATAAATTATTGTCGATAGGTATTCATGGAGACCTTTACCGATGGTTTTCGTCATATATTGAGAATCGCACACAGGCGGTAGTATTGAAAGGGTACGTATCGGGCTGGAGTTATGTTCCTTCTGGTGTACCTCAAGGCTCAATCTTAGGACCTCTGTTATTTACATTGTTTATCTCTGACATAAAAGACTGTTTCGAACATAGTTACATCCTACTTTACGCAGATGATATGAAGATACACAAGGTTATTAAAAATATATCAGATGCTAAGCTACTTCAAAACGATTTAACGAGGTTCGAAGAATATTGTGTACTTAACAAACTCCAGCTAAATGTTGCCAAATGTCT
group17:8336403-8336916	group17	8336403	8336916	+	tn_5_538	LINE/CR1	93	ACTGTAAGCTTTTGTTTGATCAACACATTGATTACATTATTAATCGAGCATCCAAGGCGTTAGGATTTGTTATAAGAGTTTCAGCGGATTTCCGTTCCTTAAAAACTACAAAAATTCTTTATTGCGCTTTCGTGCGTAGTCACTTGGAATACGCGTCACAAGTCTGGACCCTCAGTACGAAATATATAAGTCTCGTATTGAAGCTGTACAGAAGAAATTCCTTAGATACTTGGATTACAAGGCACGGCAATATTCCGATGATTACAACCACCGTTGCAAAAGATATCACTTTCTACCGTTACACTACAGGCGTGATATTAACGACATTTCATTTTTCATTAATATAGCCAATGGGTCGATCGATTGTCCTGAACTATTATCCAAGTTATACTTGCGTACTAACCTTCTAGGGCTCAGGCGTAGGCCACTTATGCAGATTGCTTCTGTTTCTACCAACTATAGAAGAAATAGCTTTCTCTTGCGTGCAGCACATGCATTCAATAATATGCCAGA
group17:8337124-8337147	group17	8337124	8337147	+	(T)n	Simple_repeat	93	TTTTTTTTTTTAATTTTATTTTT
group17:8337283-8337312	group17	8337283	8337312	+	(AATA)n	Simple_repeat	93	ATAAATAAATAATAAATAAATAAATAAAT
group17:8338203-8338344	group17	8338203	8338344	+	tn_4_367	Unknown	93	TCCGCTCTAAGGAATCTAACTCTTGAGTCGCGGGAGGTTCGAGGCTCGGGACAAGCATTTGTGGATCACACAAATACTTGTCCTACGCGGGAATCGAACCCGTGATACGTCGCGCACAAAGATTGGCTATCCATGCAGTCA
group2:4460652-4460879	group2	4460652	4460879	+	tn_2_954	Unknown	93	ATAAATAAATGCGGACAACATCACATACATTGTTCTGAACCCAAAGTAAGTTGCTAAAGCACTTGTGTTATGGAATCCAGATACAACGAATGCACCACAAACACCCAGACCCGAGACAATGTAGAAAATATGAATTTTTACATTGACCCGACCGAGGATCGAACCCGGGACCTCAGAGCTAGCGACACCTTGAAACCGGTGCGTACGCCACTCGACCACGGAGGTCG
group2:4461516-4461614	group2	4461516	4461614	+	tn_3_126	Unknown	93	AGCCCGCCACATATGCCCGTCATTGCAACTCCTGTAAGCCAGAAGCTACAATGAAACCAACGAAAACCACCGAAACACTTAAGTTCGGTGTGTCCCAG
group2:4461639-4461676	group2	4461639	4461676	+	(CGAAG)n	Simple_repeat	93	GAAGCGAATTAAAGCTAAAAGCGAAGCGAAGCGCAGC
group17:8327943-8327991	group17	8327943	8327991	+	(TTATTGC)n	Simple_repeat	92	TATTGCTTATTGCGTATGCTTAATTTACCTATTATTTATTTTGTATTG
group17:8330729-8330814	group17	8330729	8330814	+	tn_6_442	Unknown	92	ATCGTGCATCTAGAGCCAATATTGTAACGTTTTGAAAAGGCCTAGAAAACGGCCTGAAATAAAATCTTTTATTTTGATTGTGATT
group17:8332133-8332159	group17	8332133	8332159	+	tn_3_205	LINE	92	GCGTAGCCGGATTGCCTGAAAGAGTA
group17:8332160-8332269	group17	8332160	8332269	+	tn_2_48	Unknown	92	AGGTCCATGGAAGGAACGTGGGTGGGTTTCAATTAGTTGGAGGTCTCACACTCCCTTCCGCTCAACAAAAAGCGGTAGGAGTCATTTGATGATTTCCCATCCGAAGAAA
group6:2815502-2815903	group6	2815502	2815903	C	tn_3_1	Unknown	92	AGATGTTTCTTTCGGCCATAATGTTATATACACCGTGATTTTTAAGTCGTCTTACAAAAGCAGCCCAGTTCATGTATCCAATGACTAGAACACGTTCATGATAAAAAAAATAGGTATTTATGAGATTCGAATAAATTTAAAAATTTTATTCAATATTATGATGAGTTTTTTAGAAACACAGCTCTGTTGCGAGCGCGGTCCGAGCTAACAGTGGTGAGGGGCGCGGGCGGCGGCGTTTTTATCATTTTTAAGAGCTTATTTCAGATTTCTCTTGTTTAATTTTTCTTCGTACTTATTATCTTAGTTGATGATAAAAAAATAATAATCGCGCCTAGGGGTATTTTACGTCGGATACATTAACTGGGCTTCTTTTCTAAGACAACAAAAAATCACCGTGTGTA
group6:2817334-2817403	group6	2817334	2817403	+	tn_5_841	DNA	92	TTATTCCAGTTGATTAATCAATCAATTCAGCTTATCGGGGTAAGCTGCTGGACATAGGCATCCTTAAAA
group6:2817343-2817421	group6	2817343	2817421	C	tn_4_478	SINE/tRNA	92	TTGATTAATCAATCAATTCAGCTTATCGGGGTAAGCTGCTGGACATAGGCATCCTTAAAATTACGGTACAATATCCGT
group6:2817737-2817856	group6	2817737	2817856	C	tn_4_238	Unknown	92	CGCATTAAAATAATAAAACCGGTCAAGTACGAGTTGGACTACATTGAAAGTTTCCTACAAATATATAGATGTACAAATTGTCACCTATAAAAAATACTATTTAAACTGTTGCTTAACGT
group6:2817752-2817920	group6	2817752	2817920	C	tn_2_14	RC/Helitron	92	AAACCGGTCAAGTACGAGTTGGACTACATTGAAAGTTTCCTACAAATATATAGATGTACAAATTGTCACCTATAAAAAATACTATTTAAACTGTTGCTTAACGTTTTAGTGACAACAAAAGTATGTACATCATAATATGTGAAAATCTCATCTGCCGATTTATCACAG
group10:6260156-6260235	group10	6260156	6260235	C	tn_2_58	SINE/tRNA	91	ATAAAATGCATATAATTCTGAAAGTCATTTTCGATTTACCCGAGTTGGGATCGAACCTACACCTCTAAACAAACCTATA
group10:6260249-6260451	group10	6260249	6260451	+	tn_2_14	RC/Helitron	91	TCTACTGAACCATTAAAAGGTAAACAGTTTTAATCGTCACAGATGATATATTTCTGGTAACGCCATAACGATAACGAATCAAAATGAAAATCAAGGTTAAAACGTTACACTCCTAAATTGAATGGGTGACCTATTGTCTTATTTTTTTTTTGGTACGGAACCCTTTGTCTCACGAATCCAACTCATACTTGACCAGTTTTCA
group10:6260556-6260578	group10	6260556	6260578	+	(AATA)n	Simple_repeat	91	AGAATTAAATAAATAAATAAAT
group10:6260611-6260877	group10	6260611	6260877	+	tn_3_971	RC/Helitron	91	AAATATATAATAGACTAGTTGTTGCCCGCGTCTTCGTCCGCGTGGTTAGAAGATATAAGTTATGATTTATACCTGCCCCGCTTTTTCCACATTTTTCATTGTATCTTCGCTCCTATTAGTCGCAGCGTGATGGTATATAGCCTGAAACCTACCTCGATGAATGGTATATTCAACACAAAAATGTTTCAGTTTAAACCAGTAGTTCCTGCGATTAGCGCGTTCAAACAAACAAACTCTTCAGCTTTACATATTAAGTACAGATTAAT
group10:6260880-6260905	group10	6260880	6260905	+	(AATA)n	Simple_repeat	91	ATAAGAATTAAATAAATAAATAAAT
group10:6261046-6261143	group10	6261046	6261143	C	tn_4_855	Unknown	91	TTGAGCGATTTTAATTTAGTCTATTCTGTATTAAAGGTGCATTTAGACAAGTTTGATATAAATCGATCAAGCTACTTAAAAGTTGTGGGAGATGAAA
group10:6261080-6261228	group10	6261080	6261228	+	tn_5_1532	Unknown	91	AGGTGCATTTAGACAAGTTTGATATAAATCGATCAAGCTACTTAAAAGTTGTGGGAGATGAAACTTTTTACCGTCTGGGCTTTGATACCACAGCCCCACTTCTCCGCAATGTATCGTAACTCGGACAAATTTCTCGCATGTTCCAAAT
group10:6261245-6261552	group10	6261245	6261552	C	tn_4_274	SINE/tRNA-Deu	91	ATCATCATTATCCTAGCCTTTTCCCAACTATGTTGGGGTCGGCATCCAGTCTAACCGGATTCAGCTAAGCACCAGTGTTTTACAAGGAACGACTGCCTATCTGATATCCATGTATGATATCTATATCTCCTCAACCCAGTTACAGACAGCACAATACCCTTTGGTTAGACTGGTTGTCAGACTCTCAAGCTTCGGACTACCTGTAACGACTGTCAAAGATGTAGGAATAACAGCCGGGATCCACAATTTAACGTGTCTTCCGAAACACGGAGGAACTCCTTATAACAAAGATGGTCACCCATCTACG
group10:6261819-6261969	group10	6261819	6261969	+	tn_2_14	RC/Helitron	91	TTTTAGAGTTCCGTGCCTATAGGGTATAAATGGAACCCTGTTGCTAAGGCCTCGTTGTCTGTCCGTCCGTCAGGCTGTATCTCAAGAACTGTGACAGCTAAACAGTTGAAGTTTTCACAAATAGTGTATTTCTATCGATATTACAACAAC
group10:6261939-6262196	group10	6261939	6262196	C	tn_6_727	DNA/hAT	91	ATAGTGTATTTCTATCGATATTACAACAACTAGCATTTCGCCCATGGCTTCCAATGTCGGTCATATCGCGTTTCCAAGAGAACTCTTTAAAAGTCCGGGATAAAAACTATTCTATGTTCTATCTCAAGGTCCACTCTATCTCTGTACCAAATGTCATTAAAATCAGTTCAGTGGTTTAGACGTGAAAGCGTAACAGACAGACAGATAGACAGACAGACATACAGAGTTACTTTCGCATTTATAATATTAGTAGGGAT
group10:6262277-6262343	group10	6262277	6262343	C	tn_5_334	Unknown	91	CCTAACCAGCCTGTTTTTTTAACCTTTTGATACGGAACCCTCAGATTTGCAAGTCTGACTCGCACT
group10:6262291-6262366	group10	6262291	6262366	+	tn_5_2452	Unknown	91	TTTTTTAACCTTTTGATACGGAACCCTCAGATTTGCAAGTCTGACTCGCACTACACCATACTTTTTGCTTGTGTT
group17:8326465-8326537	group17	8326465	8326537	C	tn_4_43	DNA/hAT	91	GTGGAAGCGAGACGCCAGTACTACGCCGCGTAGTACTCTATCCCGCTTTTACAACGAACTCTTATTTCAAGA
group17:8326564-8326707	group17	8326564	8326707	+	tn_6_356	LINE	91	ACGTGTTGAATTTCTATGCATTGCCACGCATTGAACAAACGCAGGAGACGCTGCCGGTGGCTTAGCCAGTAAGTCTCGAAACTCCCCACTTCCTACTCCTAGGGGGTAGATGACCATGACGATTCTCTCGCTTGATCCAAAAA
group18:6961329-6961398	group18	6961329	6961398	C	tn_5_623	Unknown	91	GTGCGTTTAGTATATCTACACAAGTAAGAAGTGAATCTATTTTATGACTTTTTTTCGAAAAAATGTTTA
group18:6961383-6961459	group18	6961383	6961459	+	tn_3_1	Unknown	91	TCGAAAAAATGTTTACTATTATACACCGTGATTTTTTAGTCGTCTTACAAAAGCAGCCCAGTTCATGTATCCAATG
group18:6961402-6961692	group18	6961402	6961692	C	tn_3_1	Unknown	91	TATACACCGTGATTTTTTAGTCGTCTTACAAAAGCAGCCCAGTTCATGTATCCAATGACTAGAACACGTTCATGTAAATAAAATAGGTATTTATGAGATTTGAATAAATTTAAAATCCAATTTTTATTCAATATTATGATGCAATTCGTAGTTTTTTAGAAGCAGATCTGTTGCGAGCGCGGTCTGAGCCTTGTAACAATGGTGAGGGGCGCGGGCGGCGGCGTTTTTATCATCTTTAAAAGTATATCTTAGATTTCTCTTGTTTAATTTTTCTTCGTACTTATATCTTA
group18:6961690-6962218	group18	6961690	6962218	C	tn_4_715	LINE/RTE-BovB	91	TATCATCATCATTCCCCTGCCCTTATCCCAATTATTTTATTTGGGGTCGGCGCAACATGTCATCTTCTTCCATACCTTCCTACAAGAAACACTCTTTACAGCCATATCGTCTTTCACACAATCCATCCATCGTTTCTTTGGTCGTCCTCTTTTCCCCTGTATCCATCCACATCCATGCTTAATGCCTTCCTCACCACATGATTTTCATTCATCCGCATAACATGCCCATACCATGACAGCCGGCTACCACGTAGTTTCTCTGTAACCCGTACCACTTTCAAACTTCCCCTTATATACTAATTTCTTACTCTATCCGCTCTCGTAACACCACACATTCCTCTTAACATTCTCATCTCTGCTGCATGCAATTGTCTTTCATTCATCCCTTTTGTCGCCCAGCACTCTGATCCATACAAGACAGCAGGTCTGACAATTGTCTTGTAGATCTTCCCCTTAAATTTAAGGGGAATGTGGGGATCACAAATCGTTCCCGTTACCTACCGCCATTTCATCCATCCTGCGTTAATT
group18:6962221-6962318	group18	6962221	6962318	+	tn_5_7415	Unknown	91	ATTATCTTAGTTGATGATAAAATCGCGCCTAGGGGTATTTTACGTCGGATACATGAACTGGGCTACTTTTGTAAGACGACTAAAAAATCACCGTGCA
group18:6962313-6962444	group18	6962313	6962444	C	bm_351	Unknown/Unknown	91	GTGCAACTCTACCTACAGAAATTGGTTGAATAAAGTGAAATTAGATAAAGTCAAACAAAAGGCTTTTAATGTCATAGACAGGTATACAATTTTAATAAGAAGTAATAATTTTATTTTATTTTATCGTACTA
group18:6962328-6962514	group18	6962328	6962514	C	tn_5_623	Unknown	91	CAGAAATTGGTTGAATAAAGTGAAATTAGATAAAGTCAAACAAAAGGCTTTTAATGTCATAGACAGGTATACAATTTTAATAAGAAGTAATAATTTTATTTTATTTTATCGTACTACTGCTGAGATCGATTTATTGGTTGATATTAAATATTTTAGAAAAATAAATACCACAATGACACCCAAGTA
group6:2814457-2814501	group6	2814457	2814501	C	Gypsy-8_DPer-I	LTR/Gypsy	91	AAGCTACGACAGTTCTAAGACCCCACGTTGGGCGCCAATAATTT
group6:2815041-2815126	group6	2815041	2815126	C	nhat-2b_Hmel	DNA/hAT?	91	TGCTTATCTATTTATATCAGTTTGTTTGTTTGTTTGAACGCGCTAATCTCAGGAACTACTGGTTCAAATTGAAAAAAATATTTTT
group6:2815060-2815309	group6	2815060	2815309	+	tn_3_13	Unknown	91	GTTTGTTTGTTTGTTTGAACGCGCTAATCTCAGGAACTACTGGTTCAAATTGAAAAAAATATTTTTGTGTTCAATAGATCACTAATCGAGGAAGGTTTTAGGCTATTATATTTATTTAATTATTTAAACCATCACGCTGGGACTAATCGGAGCGAAGATACAAAGGAAAATGTGGAAAAAACAGGGTAGATATAAATCATAACTTATATCTTCTAACCACGCGGACGAAGTCGCGGGCAACAGCTAGTT
group6:2815310-2815341	group6	2815310	2815341	C	tn_3_70	Unknown	91	AATATAAACTTGAAAAGACTGATATTTTAAA
group7:688358-688398	group7	688358	688398	+	(AAGT)n	Simple_repeat	91	ATTAATGTAGGTAAGTAAAAGTAGTAAGAAATGTAGGTAA
group7:690399-690578	group7	690399	690578	C	tn_5_294	SINE/5S-Deu	91	TAACCCGATGATTGTAATCCGACAAGACCGAAGAGCGATCGGACTAGGACCCATATTTTGACATGCCTTACGAAACAAGTAAACTGACATATTAAAGTCGAACTCTATACTCGAGAAGTCGGTGGGTGCCCTGGCATCGAAGTCGACACCTTTGATAGTCAGGCAGTCTTAGCATAAGG
group7:691265-691521	group7	691265	691521	+	tn_6_255	SINE/tRNA-Deu	91	AAACTACAACTGCATCTGTTGATCGATCACAGGTTAAGCTACTTTGAATACGGTCAGGCCGTGGATTGGTGGCCTTCTATGTCATAACGAGAACCTCTGTGTTTCAGAAAGGACGTGCAATTGTGGGTCCCGGCTGTTTTTTACACAAATTTGACAGTCGTAACGGGTAGTCAAAAGCTAGAAAGTCTGACAACCATTCTAACTAAGGGGTATCGTGTTGCCCAGGCCACTGAGTTAAGGAGAACAGATAGGTAGT
group7:691790-692181	group7	691790	692181	+	tn_2_33	SINE/5S-Deu	91	ATATTTACTACATCACAGACTATGATAGGAGGAGCTCGTGGCTGTGCTATAACCGCAAAAGTGATTCGATCACAGGTCAAGCTATGCTTGACGCGGTTGGTCCGTAGATGGGTGACCATCTTTGTCATAGCGAGTTCCTCCGTGTTTCGGAAGGCACGTTAAATTGTGGGTCCCGGCTGTTATTCCTACATCTTTGACAGTCGTTACAGGTAGTCAGAAGCTTGAAAAAGTCTGACAGCCAGTCTAACCAAGGGGTGTCGTGTTGCCCAGGTAACTGGGTTGAGGAGGTCAGATAGGCAGTCGCTCCTTGTAAAACACAGGTACTCAGCTGAAACCGGTTGGACTGGTAGCCGACCCCAACATAGTTGGGAAAAGGCTAGGCCGATGATGA
group7:692185-692441	group7	692185	692441	C	tn_5_843	SINE/5S-Deu	91	CAGCATAGTCTCTTCCCAACTAAGTTGGGGCTGCTTTCCATCTCACAGGATGTAGTAAAGTACCAGTTTTTTTACGAGGATTCCGACCTGTGCAACACGATACTCATTAGTCAGACTAGTCTTCAGACTTCTGATCACTTGTAAAGACTGTCAAAGATGTAGGTAGGCATAAATAACAGCCGGGTGCCTTTCGAAATACGGAGATACTCTTTATGACACAGATTGACACCCATCCACGGACTGCTATCATTTCAAG
group7:693075-693252	group7	693075	693252	+	tn_4_367	Unknown	91	GTATTTTTTCCTTGTGTCGTAGGGGGATTCACAAACATTTAAGTCATATACAAAGACACCTGGATTCAGGACAAGCATTCGTGGATCATAGAAATACTTGTCCTACCTGGGGATCGAAACCGCGACACATCGTGATCAGTGGGTGACCTCAACCACTCGGCTATCTGTGGAGTCAAA
group0:18053508-18053535	group0	18053508	18053535	+	(ACAT)n	Simple_repeat	90	CATACAATGCATACATACATAGAACAT
group0:18054162-18054236	group0	18054162	18054236	+	tn_5_841	DNA	90	TCATCATCATCATCATCTCAGCCTATCGCCGTCCACTGCTGAACGTAGGCCTCCCCCAAAGAGCGCCAACCATC
group0:18054237-18054248	group0	18054237	18054248	C	bm_1731	LINE/RTE	90	CGGTCCTGTTG
group0:18054291-18054433	group0	18054291	18054433	C	tn_5_2237	Unknown	90	GGTCGAGGACTTAGCACAAACATTAGAAATCTATTTAGTCTATTAGATATATAAAAAAAAAATATTTGACAGAAATTTAAATTCAATCTGTACAGTAAAATGATACACTGCTTTAAAGTTTTTGAGAGGGAGCTTGTGACGT
group0:18054723-18054756	group0	18054723	18054756	+	(ACATTG)n	Simple_repeat	90	CATTTACGTTGACAATGACCAAGACATCGACAT
group0:18054992-18055270	group0	18054992	18055270	+	tn_6_727	DNA/hAT	90	TATCCTTACTAATATTATAAATGTGAAAGTAACTGTCTGTCTTTCTGTCTGTCTGTTACGCTTTCACGTCTAAACCACTGAACTGATTTTAATGAAATTTGGTACAGAGAAAGAGTTGACCTTGAGAAAGAATATAGGATAGTTTTTATCCCGGACTTTTGAAGAGTTCTCTTGGAAACGCGATATAACCGACCTCGACGTTGGCGAAGCCGCGGGCGAAAAGCTAGTTAAAATATATTTTACTTTCCAAATAACACAAAGGGACAAATATTAAAGAA
group10:6262631-6262775	group10	6262631	6262775	+	tn_4_53	Unknown	90	TCTACTATAAATAGGTCATCTCTGTTCTCTAACAAAGCCGGGTAGTGGATGCTCCAAAAAGTTTTTTATAAAGTTCCCAACAAGGCCTTTGCATGTTGGACCTGTTTCCCTTAACCTTAAAAGAGGTTCGTGTTTCTTCTCATG
group10:6262769-6262890	group10	6262769	6262890	+	tn_5_725	Unknown	90	CTCATGCACAAAGATACCCAGACTCAGGACAAGCATTCGTGGATCACACAAACGCTTGTCCTACGCGGAGATCAAACTCGCGACAAGTCGCTCACAGTAGCTTTGGCGTGGTGACCTCAAC
group10:6262895-6263060	group10	6262895	6263060	C	tn_3_126	Unknown	90	CTTACTCTTCTTTTTACTATTTCTTTTTAATTTCGTTGCGGGTTCCAGGGCAGTTAATTGTTCTCCCTGGGACACACCGAGCTTAAGTGTTTCGGTGGTTTTCGTTGGTTTCAATGTAGATCCTGGCTTAAATGAGTTGCAATGACGGGCATGTGTGGCGGGCTA
group10:6263165-6263226	group10	6263165	6263226	C	bm_268	LINE/RTE	90	ACTTGGGGAGGCCAATGTCCAGCAGTGGACGAATATGGGCTCATGATGTTTATGATGATGA
group2:4462157-4462239	group2	4462157	4462239	C	tn_4_60	DNA/TcMar-Mariner	90	AGCCTATTTGCTTTCTCAGGCTCTGGTCTATCTGTGTGCCAAATTTTATGACAATAGGATCAATGGTTTTAAGGTGAAAGTG
group2:4462339-4462410	group2	4462339	4462410	+	tn_3_183	SINE/tRNA	90	AACGCAAACTTTGCTTAGTTAGAGACTAGACTGGTATGAATATTGTGGATTATGAAAATTAGAAGAAGAAA
group2:892574-893553	group2	892574	893553	+	tn_5_404	LINE/L2	90	CAAGGACCATTATTATTCCTCATTTATATAAATGACTTCCCCCAGGTAATAAACTCTCTAATGGTCTTATTTGCCGACGACAGTACAGTTATGTTTCAAATAAAGATTCTAAACTGCTGGAATCGGAAATAAATAATGGTTTAGTAAATATTATTGATTGGTTGAATGCAAATAACCTTGTTATAAACCTAAGTAAAACTAATTTGATGGTTTTCCGAAATACAGGTAATTCTTTTATACCAGACATTAGTGTAAATTATTGTGGTCAGCCAGTTAAAGAAGTTACGGTTGCAAAGTTCTTGGGTATAAATGTTGACTGCAATCTAAATTGGAAGATACATGTTGAGTCTGTATGTACCAAATTAAATAAATTCTCATATGCGTTACACATGTTAGCAAAAACAGTAAACACATCCACTATTCTGACAGCATACCATGCGTACGTAGTCTCAACTTTACGATATGGTTTAGTTTATTGGGAAACTCAACAGATAGGCATGCCGCATTTATATCACAAAAGAAATGCATTCGCGCGATGTGTCAATTAGATAAATATGATAGTTGTAAATCTTATTTCCAGTCACTGAGAGTTCTTACATTGCCATGCTTGTATATTTTTGAAGTCATTGTATTTGTAAAAAATAATTTAAATTCATATGAAACACTGCGTAGTAATCGACATAGTCATAAAATAAAAGTACAACCTAGTAGAACCACTCTTTTAAATAAAAGCCTATTTTGCATGGCACCAAAATGTATAATAAACTCCCCAATTCCATTGTGAAAATTGATACTATTGATAAATTTAAAAAAGACTCAAAGAATTTCTTATTAGTAAATGCTACTATGATATTAGAGAATTTAGAGATAAGTTTTGACATTGTTATTTGCATTGTTATTGTTTTAGTTATATGTATTTGTCTTTAGAATTTGTATTTTATAGTTACTTTGAACTTATTATTTTGTATTTTAATATTTA
group2:894647-894674	group2	894647	894674	+	(TTCATT)n	Simple_repeat	90	TCTTTTCATTTATTTTCATTGTCATTT
group2:895316-895448	group2	895316	895448	C	bm_634	Unknown/Unknown	90	ATGTATGATGAAATTGATTCCCTTAAAAAGTTCTTAAAAAACAGCATATGTCTATCTTTTAAGGTTGTCTAATTGAAATGAAATGAAATAACGCATCTTTTCATCAGATGAAGTCGCTGGCTAAAGCTAGTA
group0:18045034-18045168	group0	18045034	18045168	+	tn_5_731	RC/Helitron	89	TGTGAGTGTTTGTATATGTGTATGTGTGTTACCTCTTCACGCGCAAACGGCTGGACCAATTTCGGTGAAATTTAGTATGGAGCTAGCTGGCACCTTGGATTAACACTAGGGCTTCTATTGTTCAACTTCGTTAA
group0:18045049-18045224	group0	18045049	18045224	+	tn_5_1972	DNA/hAT	89	ATGTGTATGTGTGTTACCTCTTCACGCGCAAACGGCTGGACCAATTTCGGTGAAATTTAGTATGGAGCTAGCTGGCACCTTGGATTAACACTAGGGCTTCTATTGTTCAACTTCGTTAAGTTATAAGTCAAGCGAAGGCTTGCGAAGCAGCCAGCAACAACTAGTAACAATATAA
group0:18045225-18045246	group0	18045225	18045246	+	tn_5_1846	Unknown	89	ATAAAATCTCCATACCTAATA
group0:18045493-18045757	group0	18045493	18045757	+	tn_3_13	Unknown	89	CTATATACTAATTATATAAAGTTGAAGATTATGTTTGTTTGTTTGAACGCGCTAATCTCAGGAACTACTGGTCCAAATTGAAAAATTATATTTGTGTTGAATAGACCATTCATCGAGGAAGGCTTTAGGCTATATACCAACACGCTGCGACTAATAGGAGCGAAGATACAATGAAAATGTGGAAAAAACTGGGCAGGTATAAATTATAACTTATATCTTCTGACCACGCTGACGAAGTCGCGGGCAACAGCTAGTTATTAATAA
group0:18045700-18045772	group0	18045700	18045772	C	tn_5_27	Unknown	89	AACTTATATCTTCTGACCACGCTGACGAAGTCGCGGGCAACAGCTAGTTATTAATAAGAATATTTTATTTTT
group0:18046102-18046266	group0	18046102	18046266	C	tn_2_14	RC/Helitron	89	ATAATTGTAGCAAGTGTAACATAACCTTAATCTTAATTTTAATATGTTGGTATAGCGGCAACAGAAATGTTTAACTATCACGGTTCATGAGATATAACATGGTACAGAAAGACGGACGAACACCGGAGTCTCCATTTTACCCACTGGGTACACAAACCTTAAAA
group0:18046170-18046281	group0	18046170	18046281	+	tn_6_664	Unknown	89	GTTTAACTATCACGGTTCATGAGATATAACATGGTACAGAAAGACGGACGAACACCGGAGTCTCCATTTTACCCACTGGGTACACAAACCTTAAAACGAGCAACGACGACA
group0:18046284-18046332	group0	18046284	18046332	C	tn_5_842	LINE/RTE-RTE	89	GACCTATGCCCAGCAGTGGGAGGATAAAAGCTGTGGAGGATGATAATG
group0:18047056-18047363	group0	18047056	18047363	C	tn_2_14	RC/Helitron	89	GGTAAGGTGTGAGTCGGAGTCGCGACTTTCGAGGGTTCCGTACAAATATGCTGAAAAAAAGAACATTGCAAAAACATAACCCAATCAATAACCTTACCTAATTGACCAACCGTACCAACTTAATGAAAACTTTTTTTTCTGTATTTGTGACGTCACCAGAAACACAATCTGAGAAAATTACAACTGTCTAGTTATCACGGTTCACGAGATGTAGCCTGGTTATGGACAAACTAACAGACCGCCAGATGGAGAGACAGCATCGTCTTAGCAACAGACTTCAACTTTAACCTTTGAGCAACCCTAAAAA
group0:18047668-18047777	group0	18047668	18047777	C	tn_6_664	Unknown	89	ATGGTAAAATTATAGGCTGTAGTTTCGTGTTTCATGTTCCGTACTGAAGAGGTGAAAACGGAATCATATTACTGGGGCACTGTTGTTTGTCTATCTGCCAATAGGCTAT
group0:18047801-18047888	group0	18047801	18047888	+	tn_3_126	Unknown	89	GCGACACATGCCCGTTATTGCAACTCCAGTAAGCCAAAATCTACAACAAAACCAACGAGAACCGAAACACTTAAATTCTGTGTACCC
group0:18048576-18048707	group0	18048576	18048707	C	tn_4_42	DNA/hAT	89	TATCCTGTGTTATCCTGGTTATAAACTGTCTATGTACAAAGTTTCGTCAAAATACAATCAGTGGTCTTTGCGTGAAAGACGAAAAATCATCCATACACACAAACTTTCGCGTTTATAATATCAGTAGGATG
group0:18048577-18048731	group0	18048577	18048731	C	tn_5_518	RC/Helitron	89	ATCCTGTGTTATCCTGGTTATAAACTGTCTATGTACAAAGTTTCGTCAAAATACAATCAGTGGTCTTTGCGTGAAAGACGAAAAATCATCCATACACACAAACTTTCGCGTTTATAATATCAGTAGGATGGTAAGATTACCTATTGAAATTTTA
group0:18050717-18050836	group0	18050717	18050836	C	tn_6_166	Unknown	89	TTTATTATATCAATAAAATAATACGAAGATACAAGGTGGTGAATCGTCATCAGGTGGGGCTAATGACGTCACTTGTCGGTAATAACTGTAAGAAACGTCACACGAGATTTCAACTTACT
group0:18050750-18050845	group0	18050750	18050845	+	tn_4_1417	Unknown	89	AGGTGGTGAATCGTCATCAGGTGGGGCTAATGACGTCACTTGTCGGTAATAACTGTAAGAAACGTCACACGAGATTTCAACTTACTAATCTTCAT
group0:18051909-18052070	group0	18051909	18052070	+	tn_2_14	RC/Helitron	89	TTTTTAGGGTTCCGAGCGTGTATAACGGAAGCTTACTACTAAGGCTACGCTGTCCGTCCGCCCGTTTGCCACCAGGCTATATCTCATGAACCGTGTAGGCTATACCCTTAATTTTTTACAGATTATGTATTTAACATTTCTGCTGACGCTATGAGAAAAAA
group0:18053102-18053142	group0	18053102	18053142	C	tn_4_336	DNA/TcMar-Fot1	89	AAGGAGGAGGTTCTCAATTCGGGTCCAATTTTTTTTTCAT
group0:18053132-18053254	group0	18053132	18053254	C	tn_5_41	DNA/TcMar-Fot1	89	TTTTTTTCATTTAACGTGAAATAGCAGTCATTGAAAAATAATCAAGTTTGGCTCAGTAAGTACCTAACTACATTTTAATTTTCAAGTCGTTTGAATGTTTTTGAAATAAAAACAATATAATC
group2:4463571-4463707	group2	4463571	4463707	+	tn_4_598	LINE/Penelope	89	TGGTTTCTTAGATATTACGTGAATGTTAGACATTGAAATGAAACTACTTTTACGGATTTTATCGCGGTTTAATTTTTTGATTTTAGTTCCCGACGTTTCGACACCTTTGCAGGTATCATGGTCACGGGCAAATTAA
group2:4463701-4463741	group2	4463701	4463741	C	tn_4_598	LINE/Penelope	89	AATTAAACCGCGATAAAATCCGTAAAAGTAGTTTCATTTC
group2:4463990-4464261	group2	4463990	4464261	C	tn_5_14	LINE/RTE-BovB	89	AATATATATAATATAATATATATATATCATGGGACAACTCACACACGGTTATCTGATCCCAAGCTAAGCAGAGCTTGTGTTATGGTAACCAGACAACTGATAAACTTACTTAAATATTTCTAAATACATACATATTATAGATAAATTACACCCAGACACCAGAACAAATGATCATGCTCATCACACAACATTTGTCCTGGGCGGGAATCGAACCCACGACCTCCGGTATAGCAGTCATTGTCACTAACCACTAGACCAACAGGCCCGTCAA
group25:2610069-2610213	group25	2610069	2610213	+	tn_3_80	LINE/RTE-RTE	89	TGTCACGATGGACCGATGATTTGAAGAAAGTGGCTGGCAGCGGATGGATGCGGGCTGCCCAGGACCGGGATGGTTGGCGCTCTTTGGGGGAGGCCTACGTTCAGCAGTGGACGGCGATAGGCTGAGATGATGATGATGATGATG
group25:2610138-2610215	group25	2610138	2610215	C	tn_5_841	DNA	89	ATGGTTGGCGCTCTTTGGGGGAGGCCTACGTTCAGCAGTGGACGGCGATAGGCTGAGATGATGATGATGATGATGAA
group25:2610216-2610229	group25	2610216	2610229	+	tn_4_478	SINE/tRNA	89	GTTCTGTCCGTTA
group25:2610257-2610436	group25	2610257	2610436	C	tn_5_725	Unknown	89	CTGTACGGATAACCGAGTGGGTTACCACACCAAACCCATTCAGCATGACGTGTCGCGGGTTCGATGCCCGCGTAGTACAATCTTTTGTGTGATTTACGAATGTTTGTTCTGAGTTTGGGTACCCTTGCGCAAGTCACAAAGATAAGATTTATGAAACCGCGACGCTACAATTAAATTCC
group25:2610728-2610951	group25	2610728	2610951	C	tn_5_41	DNA/TcMar-Fot1	89	CGGCTTTAAAAAGGAGGTTCGCAATTTGTCTGTATGTTTTGAGGTAACAAACATTAAGAAAAACATGTTTATTTTCTGTTTCCTCAGAACTTTGAAATGGATGAACCGAGTTTTGTTATTTTTAGTATAACGTGAAACAGCTGTCATTTGGTCCCCTAGAGTTTTATCAAGTTTGGAGCATCAGTTTTTTGATTGAATTCAGTTTTGCGTTTTTGTTGTCAAA
group25:2611837-2611956	group25	2611837	2611956	C	tn_5_334	Unknown	89	ATTAATGATAAAGATTTAGATTAAGATTAACATTTTTCAAGGTCATACATTTTGCTGGACAATTATTTGTGTATCCTTGTTGTAAGAAAACCTCAGCTTCATGAGTCCGTATCGTTCTT
group25:2612643-2612788	group25	2612643	2612788	+	tn_5_725	Unknown	89	ATTTCAAAAACATTCAAGGCACATGCATAAACACAACCAGATTCAGGACAAGCATTTAAGGATCAAACAAACAATAGGCCTTAGCAGAGATTGATCCCGCGACACGTCACTTACTGTGGGTTTAGCGTGATGACCTTAACCACTC
group25:2613647-2613756	group25	2613647	2613756	+	tn_3_94	Unknown	89	TCGCCATATTAATTTATCTGAGGAATAAATATGGCCGTTTGTCATATTTTATAGACAAAAGCTGTCCAAACGTCAAACATATTCATCAGATAAAAATTAATATGGCGAT
group25:2614067-2614308	group25	2614067	2614308	C	tn_5_1426	DNA/hAT-Tip100	89	ACCCATTGCGAGGCCCCGGGCGGTAGGTCTTAACAAAACGATCTGCGTACTTGCTACTTCAAAAAATCAACGAGCTTTGTTTTAGATAGCCTTACCTTTGAATTAGTTAACTAACTTTATTTGACTTTGCCGTTACAAGTGTTAATTAACTTCAAAAATATTAGGGGCGCGAAGCCCCGTCAAGAGCGAGGCCCCGGGCGCCGGGCGGTTGCCCTGTTCGCCACCCCCTAAGGCCGCCACT
group25:2614609-2614747	group25	2614609	2614747	C	tn_4_649	Unknown	89	ATGATGCGACGGTTTAACTACTGACGCGTATGTATCGGGATTGCCCGTCAAGTTTCGGACCCAACCGGAGTCCTTAATCATGAGCTGACGCGGCGGGCGAGCGAGTCCCATGGTTTTGATGGTACCAAAAACTAATCG
group25:2614755-2614976	group25	2614755	2614976	+	tn_4_1760	Unknown	89	TAAAACGGGGTGAATAGAGTTTCAAGGGGTAAATAGAAGTTATTATTTTTTTGGGGGTTTCATGAATATTTTCTTACACAAAAATGCTTAAACACAATTATTTTATGAAATACTTGAGAATTTTCGTATAACCTTTATATTTTGTCTTGTTAAACGTCCAAATTTTAATAAATTCTCTGGTTCTATCCACCTCAAAACAGCCTCTATTCACCCTGTTTTAC
group10:6263517-6263752	group10	6263517	6263752	+	tn_2_888	Unknown	88	CCCCTATTCTACTATTTACAATGGCCGATGAAAGAATGGTAATTGGATTAAATTTGAAATTATTCCTATTCTCTTAAGCATTCTGACAACACAATAATTGGTAATTCAATGCACCGTTTCGTACCGAATTTATAACTAAGTATTGTGTAGGAAAAATGCTTAAGATGTAACGAAAAGAGTCATTTTAAGCTAATTTTCATTAATTCATCGGCCATTGTAAATAGCAGAATTGGGG
group10:6263875-6263960	group10	6263875	6263960	+	tn_3_84	Unknown	88	AGTGATATTTTTGCTTGCCTTAACGCTGATTCAATCATTATCATGTACTGAATTGACATGTTAAAGTGACGTGTGCTGTCGGAAA
group10:6263975-6264123	group10	6263975	6264123	C	tn_3_205	LINE	88	TTGGGTTGAGCAGTAGGGAGATTCAAACTTCTACCGACAAAAACTCACCCATGATCCTTCCTTTTCCCGTTGTCTACCGTACGGTTACCTTTTTAGACAATCCCTGTACCCCGGCAGGCATCAGCCCTAAAGTGCTCCACAGAGTTTG
group10:6264309-6264445	group10	6264309	6264445	+	tn_4_2589	LINE/L2	88	ATTATTATAATCATTTGGGTATCTGTTTTGCACGAGATAACTTTACAGAAAAAAATCCAGTCTATTGGCTTATATAGGGACACAGGTACAGCAAGTGGTGGCCTTGTTGGGAACAACTTTAATGGGAAAAGTGGTG
group10:6264538-6264601	group10	6264538	6264601	C	tn_4_76	LINE/RTE-RTE	88	CATTATGACCATCATCAGCCTTGAATAACCCACTGTTGGGCATAGTGGGCGTAGGCCTCCCTT
group10:6264702-6264864	group10	6264702	6264864	C	tn_4_42	DNA/hAT	88	AATTAAAATAATACTAGCTGCGGCCAGCGGCTCCGCCTGCTACAAATCGAAAATGAACACCGCTACGAATTTCGTCTTAATCCTTTCAGCAGTTTTTTAATAAAAGACTAACAAAAATCCACCCATACTTACATACTTTCGTGTTAATAATATTAGTAGGAT
group10:6265224-6265327	group10	6265224	6265327	C	tn_6_17	SINE/5S-Deu	88	CAGCTTTTTCCCAGTCACGTCTTGATCGCCTTTTAATGTCACGGAATTGAGATGAACACATTATATCACAGAGCGACTGCCTATCTACACAACCCATGATACT
group10:6265405-6265543	group10	6265405	6265543	C	tn_2_807	Unknown	88	ATAGGGATGATGACATTTTTTTTTTGCAGCTTTTGTATAATAATGGATGCGTATTTTTTAATTTGTCCCACAAACATAAATTGACCAAATTACAGTGAATGAAACTTACGCGTGACGTCACGATTGAGTATAAATTTT
group10:6265550-6265598	group10	6265550	6265598	+	tn_6_3013	Unknown	88	ACTAATGAGATTTTTCTTTTTATACCCAGTCATCATCCCTATTGTAAT
group2:4464643-4464695	group2	4464643	4464695	+	tn_4_1029	Unknown	88	TAACCGTCACAGACGATTGACGTGAAACTCTTTTGCTATTATACGAGATGGC
group2:4464817-4465054	group2	4464817	4465054	+	tn_4_367	Unknown	88	ATCGAATAATAACAATTTTTTTTTAAACGACTCCCTCACTAATCCTTGTGTCGCGGGGGGTTTACAAACATACAATTCACATGCACAAAGACACCCAGACTCAGAACAAGCATTCGTGGATCACACAAATGCTTGTCCTACGCGGGGATCGAACCCGCGACACGACGCGCACAGTGGGTTTGGCGTGGTGACCTCAACCACTCGGCTATCCGTGCAGTCAAATTTCACAACATTGTT
group2:4465129-4465230	group2	4465129	4465230	+	tn_4_1029	Unknown	88	AAAAATATTTATTTAAAAACCGGACGGTACAAAAACGAGACGCCATATTGCCGTTGCATTGTTGACCAGTTACCTCCCAGTCGCGCCTAAAGATGTTTTAC
group2:4465303-4465622	group2	4465303	4465622	C	tn_2_807	Unknown	88	TAGGGATGATGACAATTTTTTTTTGCAGTGTCCGTCTTGTAGTTTTTTGTATAATAATTGATACGTATTTTTTAATTTGTCCCGCAAACATAAATTGACCAAATTACACTGAATGAAACTTACGCGTGACGTCATGATTGAGTATAAATTTTACTCTATCGTTACGTCACAAGCCCCCTCTCCTAAACTTTAAAGCAGGTAATCTTTGTCAATTCTAGTTTTTTCTGAAAAAGGAAAAAATACGTGTCTCATACTTTTCAATTAAATAACTGAGGGACTAATGAGATTTTTTCTTTTTATACCATGTCATCATCCCTAT
group2:4465604-4465753	group2	4465604	4465753	+	tn_5_86	Unknown	88	CCATGTCATCATCCCTATTGCCGCCGTATCACAGTTTTGAACCCCGCTTACGACAAGCATTTGTGTTATCAACGAATATTAATTTGTCCAGAGTCTTGTGCATATGACTGAAAAAATGTGAAACCCCCGTGACACTAGGACTTAAATCC
group2:4465626-4465781	group2	4465626	4465781	C	tn_5_725	Unknown	88	GCCGTATCACAGTTTTGAACCCCGCTTACGACAAGCATTTGTGTTATCAACGAATATTAATTTGTCCAGAGTCTTGTGCATATGACTGAAAAAATGTGAAACCCCCGTGACACTAGGACTTAAATCCACATCCATAGCAATAGAGTCATTTAAAA
group2:4465963-4466142	group2	4465963	4466142	+	tn_4_42	DNA/hAT	88	ATCCTAGTGCTATATATTATAAACGCGAAAGTTTGTATGTATGGATGTTTGTTCCTCTTTCACGCAAAATTCACGGAATGGATTTAGACGAAACTTGGTACACAGATAGTTTATAACCAGGATTGGACTGAACCATTTTTATCCAGATTATTTTTATTTATCATTTTCGATTAGTAGCG
group10:6266269-6266336	group10	6266269	6266336	C	tn_5_1087	LINE	87	CTGCGGCAAAGGCCTCTACCAAATCCTTCCACGATTCTCTTTTCGGAACCAGTCCACGCGATAAACG
group10:6266711-6266752	group10	6266711	6266752	+	(ATTA)n	Simple_repeat	87	TTAATTGTTTAATTATAAATAACATTAATTTAATGAATGAA
group7:694585-694755	group7	694585	694755	C	tn_6_686	Unknown	87	TTTTTATATGACATATAAGCTGTGTATTCCGGCAACTTTTGTGCCTGTACTATGAGATCTCAAAGTGGGGCTTTGCAAATGCAAGCAAGACGCCCGTGCCGCACAGTGTATGGTGGCGTTTCGCTTGTTCAACGACAGCCTTTCTTTATACTTCATAGTACAGGCACTGA
group7:695125-695254	group7	695125	695254	+	tn_3_102	SINE/tRNA	87	TGTATGGATTTGTATGCACGAGTCTTCGGTTTAAGCCCAACGCAAAGTAAGAACGTGACTCTTACAAAAATTCACGCACGTAATTGTTAATTATTTTAAGACTCCTCTGGCTAACTGTAAAATAGAACA
group7:695258-695366	group7	695258	695366	+	tn_2_58	SINE/tRNA	87	CTAGCGTGGTAATTAATATTCAAACCTTCTCTATATGGGAGGAGGCCTGTGCCCAGCTACCGGGAATCTATAACCTAGTATTATAATATCTGAAAACCTTTGCAATCA
group7:695930-696075	group7	695930	696075	C	tn_5_725	Unknown	87	AATAGATTTTACGAATAGCCAAATGGTTGAAGTTACCACGCCAAAACTACTGCGCGTTTAGGACAAGCGTTAGTGTGATCCACGGCTCTGGGTGTCTATGTGGATGTGACTTGAATGTTTGTCAAAGACAGCAAAAATATTAAAT
group7:696777-696927	group7	696777	696927	C	tn_6_255	SINE/tRNA-Deu	87	ATTTGTTTTAGCAAATCATTATAATATCATTATCGGCCCTAGCCTTTTCCCAACTACGTTGGGGTCGGCTTCCAGTCTAACTGGATTCAGCTGAGTACCAGTGTTACAAGGAGCGACTGCCTATCTGACCTCCTCAACCTGGGAAACACG
group7:697331-697444	group7	697331	697444	+	tn_5_1987	LINE	87	TGAGCTCGACTCGTACATGAAGAACTGGGAAAGTCTTGCCATAGACAGGGAAAAATGGAAAGAGGAGAGGGAGGCCTTTGCCCAGCTGTTGGACAACATGGGCTTATAATAAT
group7:699849-700212	group7	699849	700212	C	tn_2_311	SINE/tRNA-Deu	87	CATCATTGGCCTAGCCTTTTCCCAACTATGTTGGGGTCGGCTACCAGTCCAACCGGTTTCGGCTAAGCACCAGTGTTTTACAAGGAGCGACTGCCTATCTGACCTCCTTAACCCAGTTACCTGGGCAACACGATACCCCTTGGTTAGACTGGCTGTCAGACTTTTTCAAGCTTCTGACTACCTGTAACGACTGTCAAAGATGTAGGAATAACAGCCGGGACCCACAATTTAACGTGCCTTCCGAAACACGGAGGAACTCGTTATGACAAAGATGGTCAACAATCTACGGACCAACCGCGTCAAGCATAGCTTAACCTGTGATCGAATCACTTATGCGGTTATAGCTTAGCCACGAGCTCCTTT
group10:6267334-6267408	group10	6267334	6267408	+	tn_5_841	DNA	86	CATTTCATTATCATTATCATCATCTCAGCCGTCCACTGCTGAACGTAGGCCTCCCCCAAAGAGCGCCAACCATC
group10:6267414-6267461	group10	6267414	6267461	C	tn_2_180	LINE/L2	86	AAAACTCATTTATTAAATTCAAATTAGGCTACTAAGTAGGACTTTTT
group10:6267527-6267618	group10	6267527	6267618	C	tn_5_623	Unknown	86	CCTCCTCTCAACGCAATAATAATCTGCCGCCAAAAAACCATTGACAACCTCCTTTCAAAAAAATAAAGATGGCGCCTCGCTCGACCCCGCT
group10:6267587-6267732	group10	6267587	6267732	+	tn_6_2432	Unknown	86	AAATAAAGATGGCGCCTCGCTCGACCCCGCTCTAGGCACGGGCTCTGCTCATATTCATAGATTTAATTTTTATTATTAATATTTAAAAAAAAAACGTGACGCGTGACGGATTTTTTCCTACGCCGATAGAGACGTTTCGCTTCAA
group10:6267677-6267741	group10	6267677	6267741	+	bm_2132	Unknown/Unknown	86	AAAACGTGACGCGTGACGGATTTTTTCCTACGCCGATAGAGACGTTTCGCTTCAAATTAAAATA
group10:6267761-6267918	group10	6267761	6267918	C	tn_6_255	SINE/tRNA-Deu	86	CATTTTCATCATCATCATCCTAGCCTTTTCCCAACTATGTTGGGGTCGGCTTCCAGTCTAACCGGATTCAGCTAAGTACTAGTGTTTTACAAGGAGCGACTGCCTATCTGACCTCCTCAAGCCAGTTACCTGGGCAATAAGATAACCCTTGGTTAGA
group17:8404068-8404255	group17	8404068	8404255	C	tn_6_4187	Unknown	86	TGGGGCCACACTAACGAGAAATTGCATTAATTACGGCCAATATGGACGTTAACCTTAAGTGTAGCCACAATTTAATGTGATGATAACATTGCCATTTAGCATGAGGCAACAGCTCAAGTAGCGGTACAAAAAAAAAATACGCAAAATTTATTGCCCCAATGGGTATTGACGTTAGCCACTTGTCTAG
group17:8404259-8404313	group17	8404259	8404313	C	tn_6_719	Unknown	86	AGCATAAGACACCTAGACTCTGGACAAGCATTCATGGATCACACAAATGCTTGT
group17:8412897-8412977	group17	8412897	8412977	+	tn_4_28	Unknown	86	AAAGCGAGAACGTGCAATACACAGCGAGTAGTGCCATCTCACTCTGAGACATCGACAGTCCCGCTTTAGGAGATCATGTT
group17:8419922-8421465	group17	8419922	8421465	C	tn_3_762	Unknown	86	AGGGACCGGACAACCCCACTTTAGAGTTAAGCCGTTTGACAAGGTAACCCGTACACGGGGTAACTCATATCGCAGTGTTACCTTTTGTTCGAATTACATCCTCGAAACCCAGCGAAATGGTTAACACCTTCATTATGGTAACCACGTGAAGGGGTTAACCCCTTCAATAACTTAACCCCTTGAAGTGGTTACCTTCACGAAAGGCTTTTATTCGTGTTACCCTGAATTACCCACTAAACTTGAGCTGCATACTTGCACCCTAGCGGCCCCTCATTGCTTTACTAAGACTACAGCTGATTTTCTTCTATCGCCGACGCGTCGCGCCGCGACTCGCGCCTCTCGGACAAACTACCTACGCGCGAAACGTCATATAGGTAACTAGCTGTTGCCCGCGACTTCGTCCGCGTGGTTAGAAGATATAAGTTAGGAATTTTTGAACGAAAGCCCTCGAAGATTAATATTTTTCCCCGTATTTGCCACATTTTCCATTAAATCTTCGCTCCTATTAGTTGCAGCGTAATTTTATATACCTAGCCTAAAACCTTCCTCGATTATTGGTCTATTGAACACAAAATGAGATCAAATTTTTTAGATGAAATTATTTATAATAATTTTAAAAAAAATCGAATACAAGTTTTTTTTCATTTTTTGCATTTTCTGAGAAGATTTGACGGGTGAATTTTCGATTGAAAATTAGAGTGTTTTTTTATATTAATTCAAAATAAAGTGAAAAAATAAATATTTTTAATCAAATAAATTACAGCGTATTTGGGACACAAAAAAGTAAGTTTTCACCATATTTCGTTACAAAAATAAATTTTTGTAAAAGATAAAAATAAAAAACCACAATCTTGGTTTTTTAGATTTTTCACATAAATTTTGAAGTTATGTGAAAAAAATGTAAACACAAAAGTTTTAGATCTTTTTCTTTTAGAACTTTGCCATTTGACTTTTTTCGATACGAATTTTAGTTTTGCCGGAAATCGATAAAAACCGTTTTTTACTCTTCAAACGTCACTCCCACCCCCTTCCCGAGCTCAGATCACCCGTAAATTATTTTTCCTTTCATTTTTATAATATTCCCCTCCTTTTCTAATGGGTTTCATCCTACTATTTTTTTTTTTGGTTTTAAAAATTATCGACCCTGGTCTACAAGTATAGACACGAAAAATATATATCACAACGTTTGAAAAGTGCGACAAGCAAAATTAAACTGTAAGATCATATCCACAATGATTTTTATTCCATGTTTACAAGTCGCTCCGTAAATGCAACAATGGCGCCGCTGGGCGGTAAGATGTCACGTGCGCTCGTGGTTATACTATTTTCAAACTAATGTCTCTGATAAAGAGTGCATATTGCATTGTCTTAGGTTGGAGTGGGTTACCCTGTTACAGCGTTACAGGGTAGTAAAGGGTAACCTGTTCAGAACAGGGTTACAGTAATCCGTTCGAAGGTGTAACATATGTCATAGGGTTTTTTCTTGAAGCGCTTAAAAAAACCCCTTCAAAAACCCTTTCAATGAGTATCCGGCCGGTCCCTG
group25:2615217-2615400	group25	2615217	2615400	+	tn_2_33	SINE/5S-Deu	86	TGTATAATATACATATTTGGAGCTTGTGGCTAAGCTATAACTGCATAAGTGAATCGATCATACGTTAAGCTACGCTAGACGCGGTTGGTCCGTAGATGGGTGACCATCTTTGTCATAACGAGTTCCTCCGTCTTTCGGAAGGCACATTAAATTGTGGGTCCCGGCTGTCATTTCTACATCTTT
group25:2615782-2615851	group25	2615782	2615851	+	tn_5_44	Unknown	86	TTAACAGCTTCGGTAATGGCGCCCACCATGGGGCTACCAAGCGTAGTGCTAACATACTCACTCACTGTA
group25:2615841-2615897	group25	2615841	2615897	+	tn_5_44	Unknown	86	ACTCACTGTAGTAGGGACTCACTCACAAGCGTGGTGATCAATGTCAGTTATCTGTA
group25:2615898-2615981	group25	2615898	2615981	+	tn_5_44	Unknown	86	GAGATGCCTGCAGTGGGACAGTTACAGGGTGGTGGTCTTAACAGTTTTGGTAATGGCGCCCACCGTGGGACCAGTCAAAATCG
group7:700582-700810	group7	700582	700810	C	tn_6_727	DNA/hAT	86	ATATTTAACTAGCTTTTCGCCCTCGACTTCGCCCGCGTCGAGGTCGGTTATATCGCGTTTCCAAGAGAACTCTTCAAAAGTCCGAGATAAAAACTGTCATATGTTCTTGATCAAGGTCAACTCTATCTCTGTACCAAGTTTCATTAAAATCAGTTCAGTGGTTTAGACGTGAAAGCGTAACAGACAGACAGACAGAGTTACTTTCACATTTTTAATATTAGTAGGGAT
group7:700666-700861	group7	700666	700861	C	tn_5_518	RC/Helitron	86	AGATAAAAACTGTCATATGTTCTTGATCAAGGTCAACTCTATCTCTGTACCAAGTTTCATTAAAATCAGTTCAGTGGTTTAGACGTGAAAGCGTAACAGACAGACAGACAGAGTTACTTTCACATTTTTAATATTAGTAGGGATTCTTTGGACTATGCCATCTTTACCGAAATTAATAAGTAAAAAAATATTAAA
group7:701163-701436	group7	701163	701436	C	tn_3_70	Unknown	86	TATATTGCAAACTGTTATATATATACTGTTACTGTTATATCCATACTAATATATAAAGCTGAAGAGTTTGTTCGATTGTTTGTTTGAACGCGCTAATCTCAGGAACTACTGGCTCAAATTGAAAAATTCTTTTTGTGTTGAATAGACCATAAACCACCACGCTGTGACTAATAGGAGCTAAGATACAATGGAGATTGTGAAAAAAACCGGGCAGGTATACCTAAATCAAAACTTATATCTTCTACCCACGGGGACGAAGTCGCGGGCAACAGC
group7:701206-701465	group7	701206	701465	+	tn_3_13	Unknown	86	TACTAATATATAAAGCTGAAGAGTTTGTTCGATTGTTTGTTTGAACGCGCTAATCTCAGGAACTACTGGCTCAAATTGAAAAATTCTTTTTGTGTTGAATAGACCATAAACCACCACGCTGTGACTAATAGGAGCTAAGATACAATGGAGATTGTGAAAAAAACCGGGCAGGTATACCTAAATCAAAACTTATATCTTCTACCCACGGGGACGAAGTCGCGGGCAACAGCTAGTAAATAAATAAATGAATTGCCGTGCG
group7:701520-701709	group7	701520	701709	+	tn_5_725	Unknown	86	TTTTTGATATGCGAGTCCCTCATTAAGTTATTTGGTCCTCGTGTCACAAACATTCAAGCGCAAAGAAATCCAGACTCGGAGCAAGCATTCGTGGATGACAAAAATGCTTGTGCGGGGATCGATCCTGCGACACATCGCGATCTGTGAGTTTTAGTTGGTGACCTCAACCACTCGGCTATCCATGCAGTC
group10:6267920-6267954	group10	6267920	6267954	C	tn_4_16	LINE/Penelope	85	TTTACGGATTTTATCGTGGTTTAATTTTAGATTT
group10:6267979-6268037	group10	6267979	6268037	+	tn_4_16	LINE/Penelope	85	AGATCTATAAAAGCAGTTTTATTTCAATGTCTAACATTTGCGTAAACCTAAGAAACCA
group10:6268266-6268307	group10	6268266	6268307	+	(TTTA)n	Simple_repeat	85	TTATTTATCTATCTACTTATCATTAAGTTTTACTTTATTTA
group10:6268483-6268570	group10	6268483	6268570	+	tn_5_41	DNA/TcMar-Fot1	85	TTTTTAACAAGAAAAACAGCTGACTTCAAATAAAAACTAATTAGCTAAACTTGATGACGTATTTATAGGACCAAATGACGGCTATCT
group10:6268570-6268781	group10	6268570	6268781	C	tn_5_1164	Unknown	85	GATTTATTGCACGGATCGCCTAGTGGTTTAGCCATCAAGCCAAACCCTTTGCGCGAAGTGTCGCGGGTTCGATCCCCGAGTAAGACAAGCGTTTTTGTGACCCACGACTTCTTGTCCTGCGCCTGGGTGTATTTATGCATGTCTCGTAATGTTTGTGAAACTTCCCGCGATACATGGATTTAATTCCTTAGTGCAGGAGTATTTTTTTTAA
group10:6268945-6269065	group10	6268945	6269065	C	tn_5_1570	Unknown	85	CAAAATCAAAAGTTTTTATTTCAAATAGGCCGTTTCTCAGGCACTTTAAAAACGTTACATTACTGACTCTAGTTTCGCGGTTCCAAAGTTTCATTCTTATGGAGATGAACCGGCAAGAAA
group10:6269292-6269377	group10	6269292	6269377	C	tn_5_518	RC/Helitron	85	AAATAGATTGAACCCATACTAACATTATAAATGCTAAATGTCTGTCCGTCTCGCTTTATCGACAGAAGTACTGAAACGATTTTAA
group17:8387898-8388216	group17	8387898	8388216	+	tn_6_697	RC/Helitron	85	GAGCAAAATATAATATAATAATCTTCTAATATATAAAATTCCCGTGTCACGATGTTAGTTACCGTACTCCTCCGAAACGGTTCGACCGATTTTTATGAAATTTTGTATACATGTTGGGTAGGTCTGAGAATAGAACAACATCTATTTTTCATACCCCTAAGTGATAAGGGTTGCTCACACTAAAAAAATATATTTTATTTTTTAAACGAAATTGTTTGTTTTTATTTTTTTTATAATGTGGCATTAAAAATACATACAACTAGAAAAAAAATCGGCGAAACAACGTTTGCTGGGTCAGCTAGTCTAATATATAAAATT
group17:8388201-8388498	group17	8388201	8388498	+	tn_2_255	RC/Helitron	85	CTAATATATAAAATTCCCGTGTTACGATGTTAGTTACCGTACTCCTCCGAAACGGTTCGACCGATTCTTATGAAATTTTGTATACATATTGAGTAGGACTGAGAATAAAACAACATCTATTTTTCATACCCCTAAGTGACAAGGGTTGCCCACACTAAAATTTATTTTTTTATTTTTTGTACGAAATTTTTTGTTTTTACTTTTTTTATAATGAAGCATTAAAAATACATATATACAAGTAGAAAAAAAAAATATTCGGCAAAACAGCGTTTGCTGGGTCAGCTAGTAATAATATAA
group17:8388489-8388742	group17	8388489	8388742	C	tn_4_272	SINE/B2	85	ATAATATAATATTGGACAACATTCACACAACGCCATCTAGTCTCAAATTAAGCAGAGCTTGTGTTACGAGTACTAGACAACTGATAAACATACTTATATAGTTCTAAATACATACATGTTATAGATAAATTACACCCAGACACAGAACAAATGATCGTGCTCATCACACAAACATTTGTCCTGGGTGGGAATCGAACCCACGACCTCCGGTATAGCAGTCAGGGTCACTAGCCACTAGACCAACAGGCCAGCC
group17:8389813-8389931	group17	8389813	8389931	+	tn_6_3013	Unknown	85	TATCCCTGATATGGTACTATAATATTCCACAACTTTTACACAACGACATCTGGTCTCAAACACGGCTTGTATTATCAGTACACAATTGATAGACATACTTACCTATATACTTCTAAAT
group17:8389832-8390102	group17	8389832	8390102	C	tn_4_272	SINE/B2	85	TAATATTCCACAACTTTTACACAACGACATCTGGTCTCAAACACGGCTTGTATTATCAGTACACAATTGATAGACATACTTACCTATATACTTCTAAATTTTAGAAGTATAATTTAATTTATCTAAATTGTGTATGCTTTTAGAATCTAAACGCATACACAATGTAAATAAATACACCCACCCAGACACAGACCAAATTAATGGGAATCTAACCCACGACCTCCGGTATAGCAAGCAGGGCCATTAACCACAAGACCAACAGGCCAGTTA
group17:8390341-8390458	group17	8390341	8390458	+	tn_2_100	Unknown	85	TTTTTCCTTGGTGAAAATCGAATGACTTCAACCAACGCAGGGGGCTACGGCTTGGGGATGTGTCGGACTCTGACTAAAAACACCTGCGGCCTCTGAATTTGCCTAAGCCAGAGTCAC
group17:8390592-8390790	group17	8390592	8390790	C	tn_2_14	RC/Helitron	85	TGAAATTTCCACACAAATAGGCTAAAGACAGAGAATAACTAAAAATTTTGACCCTAAAAATCGTTGCTTAGTATCGATCCTTATTTTTAGTATTTGTTGTTACAGCGGCAGTCGAAATACATCATCAATAAATAATTTACTGTCTGGGTATCACGATTTATGAGATATATCCTAGTAACTGACGGACGGGTAAACAGC
group17:8391338-8391564	group17	8391338	8391564	C	tn_4_2136	Unknown	85	GACCTCCGTGGTCGAGTGGCGTACGCACCGGTTTCAAGGTGTCGCTAGCTCTGAGGTCCCGGGTTCGATCCCCGGTCGAGTCAATGTAAAAATTCACATTTCTACATTGGCTCGGGTCTGGGTGTTTGTGGTACCTTCGTTGTATCTGAATTCCATAACACAAGTGCTTTAGCAACTTACTTTGGGTTCAGAACAATGTATGTGATGTTGTCCGCATTCATTTATT
group17:8393141-8393348	group17	8393141	8393348	C	tn_6_1046	Unknown	85	CCACGTTTTTATACACCTTCTTTCTTGTCTGCATATTGGTTTGTTTGTCGTTGCGGTTGGATTTTTGTAACTCAATTTTGAGGCACATCGCAGTAAGCTATCTTCAAACCCGAGGCTAATGCAATTTACAACTATAAAAACGGCTGGACCGATTGACATTTAAAAAACGTGGGTATTTTGATTTTTTTAAATCTATTAATTTTAATT
group17:8393541-8393638	group17	8393541	8393638	+	CR1-13_SP	LINE/L2	85	ATTAAGATAAAATAATAAGAGTTGCATTTGGAATGATGCAGTGCTAGAATTGAAAAAAGGTCCTATTACATTATTTCATCCTTTCGGAGTGATATTT
group17:8393772-8393891	group17	8393772	8393891	C	tn_5_1570	Unknown	85	AAAATCATATGTTTTTTATTTCAAATAGTCTTTTTTTCAGGTATCTTTAAAGGTTAATTAATGATATCATGTTGTGCCGTTCGTCGACTTCTAATACTAATAGAAACGAACCGGAAAAA
group17:8394380-8394400	group17	8394380	8394400	+	(ATGT)n	Simple_repeat	85	TGTATGTATGTATGTAGGTA
group17:8394521-8394563	group17	8394521	8394563	C	tn_6_9	Unknown	85	CAGGGCCGCAATTCCGTTATTTACAATTGCTGATGAATAAAT
group17:8394592-8394665	group17	8394592	8394665	C	tn_5_786	Unknown	85	CACTGAATTTCCTATTATCGTGTTGGCAAAATGCTTAAGAGAAGACCAGTATAATTTTAATCCTTTTTCCGTT
group17:8394666-8394685	group17	8394666	8394685	+	tn_2_888	Unknown	85	TGGCAGGATTGGGGCCCTG
group17:8394747-8394806	group17	8394747	8394806	C	tn_6_442	Unknown	85	TTAAAACTTTCCAGTAAAGACACCAGGTGCTCTTTTCAGGAATGTCATTCATATGAAGA
group17:8396037-8396107	group17	8396037	8396107	+	tn_5_1569	Unknown	85	ACGGTTTTGGGATATGTCAAACTATTAAGTACCCACTAAAAGCACCCCTAGAGCCTTTTTTGGTGCTTAA
group17:8397776-8397875	group17	8397776	8397875	C	tn_5_725	Unknown	85	GACTGCACGGATAGCAGAGTTGAGGTCAAAACGCCAAACTCACTTTGTGCGTTGTCTCGCGTATTCGATCCCCGCGTAGTTGTGTGATCCACAAATACT
group17:8397875-8397929	group17	8397875	8397929	C	tn_4_291	Unknown	85	GAAACCCCCCGCGCCAAGGTTTGAATTCCTCACTGCGGGAGTGTTTTTTAAAGT
group17:8397876-8397921	group17	8397876	8397921	+	tn_5_86	Unknown	85	AAACCCCCCGCGCCAAGGTTTGAATTCCTCACTGCGGGAGTGTTT
group17:8399693-8399755	group17	8399693	8399755	+	tn_4_626	Unknown	85	GTAATTCTCAGGAAAAAAAAGTAAAAGTTATTGATGACACTATCCTCACCACATTTTACACA
group17:8399890-8399960	group17	8399890	8399960	+	tn_4_626	Unknown	85	CTGCGGCTATTAATAGATGACGTAAGAATCAAAACTTTTAAGCACTAGTTTCTTTAACCAGTGTGTGAGG
group17:8400130-8400248	group17	8400130	8400248	C	tn_5_725	Unknown	85	GTGATCTACAAATGCTTGTCCTGAGTCTGTGTTTCTTTGTGTGACTTGAATATTTGTGAAACTCCCCGCGACACAAGGATAGAATTGACAAATGCCGGCGTCGCTTATTAAATAAAAA
group17:8400653-8400788	group17	8400653	8400788	+	tn_5_786	Unknown	85	GGACGGATGGAAATTGGGTTAAATGGGCACTACTTGTATTATTCTAAGCATTTTTCAACACAATAAATGGAAATTCAGGTCCGGGGGGCGGGGCTGAACGGTGACGGTAATTTCAGTGAATTTACAATCATGTGT
group17:8400800-8400898	group17	8400800	8400898	+	tn_6_253	Unknown	85	AATGCCATGGCAATTGTGGAAGTGACACGCAGGTCTTAAGCATGTAGTGCGCTATCACACTTTCACTACTACAATAATATTACTTTAAAGTAGGCCCC
group17:8401032-8401192	group17	8401032	8401192	C	tn_5_725	Unknown	85	GATAGTACGTATAGCCCAGTTGTTGAGGTCACCACGCCAAACCCATTGTGCGCGTCGTGTCGCGGGTTCGTTCCCCGCGTAGGCCAAGCCTTTGTGTGATCAAAAAATGCTTGATTGGAATCTGAGTGTCTTTGTGCAGATTATTCGTATGGTTCATGAA
group17:8401518-8401584	group17	8401518	8401584	C	tn_6_275	Unknown	85	ACGGTCAGCATCGATAGTCAATGGAAAAAAAAACAGATCTATGAAATGACAAAAATGTTTTAAAAC
group17:8402874-8402939	group17	8402874	8402939	+	(TGACAGT)n	Simple_repeat	85	GACGATGACAGTTGTCAAGTCTCACTTTAGACAGTTGACGCTGACCGCCGACTCGATTGACAGTT
group17:8403980-8404061	group17	8403980	8404061	+	tn_5_1164	Unknown	85	TTTTTATAAAAAACAAATCCCGTATCAAGGAATTTAATCCTTGTGTCGCAGGGGATTTCACAAACGTTTATTTCACATACA
group17:8405418-8405554	group17	8405418	8405554	+	tn_6_1268	SINE/tRNA	85	TCTTGTGTTTCTGTCTGGATTTGTGTACAGTCGATCAACAAGAACCAAATTGATTTTCCAAAGTTATACGAACTTTCTGAATTATTTCAACACAATACCGACAAACGGTGAAGAACAGTGTGTGGAAACATTGATT
group17:8406355-8406482	group17	8406355	8406482	+	tn_4_649	Unknown	85	TTCTGAACTGATACGACCCGACAGTTTATCTTTAAGGACGGTTAGGTTCTCCGTTTTGGGTTCGTAACTTGCCGAGCGATCCCGATAAACACGCCAAGTAAACCATTGCATCACTTCAATTAAAAAA
group17:8407428-8407597	group17	8407428	8407597	C	tn_5_125	Unknown	85	GCAACAGAAGTTGTCATCACAATCCAATTAACAAATGAGCAGTATTTCTCAATGACATAGGAATTGGTGTTTAAAATACCTAAAATATAATCATTATCAAAGTTACTTAATAGCGAAATAGCAAATCATTCAATTTAAATAGAATTTTATTCAAAATTGGACTGTATCA
group17:8409401-8409451	group17	8409401	8409451	C	tn_5_371	Unknown	85	TGTTTACGCGATAAAAGATAAAATAAATATCCAATACTTATTAGAAATCT
group17:8409474-8409742	group17	8409474	8409742	+	tn_6_440	Unknown	85	ATCTATATCTATATACTAATATATAAAGCTGAAGAGTTTGTTTGTTTGAACGCGCTAATCTCAGGAACTACTGGTCCAAATTGAAAAAATATTTTTGTGTTGAATAGACCACTCATAGAGGTAGGCTTTAGGCTATAAACCATAACGCTGCGACTAATAGGAGCGAAGATACAATGGAAAATGTGAAAAAATACAGGGCAGGTATAAATCATAACGTATATCTTCTACCCATGGGGACGAAGTCGCGGGCAACAGCTAGTATCTCATA
group17:8410187-8410284	group17	8410187	8410284	C	tn_6_442	Unknown	85	CAAATGCAAAAGTTTTAATTCAAAGACGCATTTCCCGTTTTTCAGCCATTTTTAAAACGTTACAATAATCTCTAGGTGCACTCTTTTCAGGTGTGAT
group17:8410507-8410533	group17	8410507	8410533	+	(ATAA)n	Simple_repeat	85	TAAATAAATAAATATATCAATACATA
group17:8410775-8410872	group17	8410775	8410872	+	tn_3_80	LINE/RTE-RTE	85	ACGATGGCTGGCAAGAGCTAGATGCAAGCAGCGGAAGATAGATCTCGATGGCGTGTTAGGGAGGCCCATGTCCGAATATGGGCTGATGATGATGATG
group17:8411022-8411273	group17	8411022	8411273	C	tn_4_272	SINE/B2	85	TAATATAATATTGTACAACGTTCATACAACGCCATCTAGTCTCAAACTAAACAAAGCTAGTATTATGGGTACTAGACGACTCATAAACATACTTATTTATTTCTAAATACATAGATACATAATGTAGGTTAATTACACTCAGATACAGAACAAATGATCGTGTTCATCACAAAAATTTGTGGGTGGGAATCGAACTCATGGCCTTCGGGATGTCAGCAGTCAGAGTCATTAGCCACTAGACCAACATGCCA
group17:8411358-8411444	group17	8411358	8411444	+	tn_2_14	RC/Helitron	85	ACCGTGATAGCGACAGTTAGCATTTTCTCACATGATGACATCCTATTGGGGCTATAATAACAAATACTTAAAATAAACGAGATTAA
group17:8411455-8411694	group17	8411455	8411694	C	tn_4_295	Unknown	85	TTTTTCCCACGCATTTATACACTCACTTTCCTATTTGGTTGTAGTTCCAGTTGGATAATTGTAAATCAATTTTGAGGCACTTTCCGATAAGCTAGCAGACTAAAATTTTCAAGGTAGCTTTAAACCCGATGACAATGCAATTTACAACTATAAAAACGGCTGGACCTATTTTGATAAAATTTGAATGAAGTGACATTTTAAAGCGTGGTTATTTAGATTTTTTTATTCTATTCATTTTT
group17:8412350-8412490	group17	8412350	8412490	C	tn_4_558	DNA	85	TGTAATTCTACTGTACAGGTATATGCCACGGAAATCCTCGTAAACTCCTGGACCGATTTCAATGTATTTTAGGTTTCGGTGGCTCTCTGGATGCTTACGATTCACAAATCAGGCCAGCTGGACGAAGATCGTTGAATCAG
group17:8413476-8413519	group17	8413476	8413519	+	(AATG)n	Simple_repeat	85	ATAATGACTGAATGAGTAAGAAAAAATATATGAAGAATGAATG
group17:8413825-8414013	group17	8413825	8414013	+	tn_4_42	DNA/hAT	85	TTATTCTATTAATATTATAAAAGCGAATGTTTGTATGTACGTCTTGCTTGCAAAACCACTGAACGGATTTAGATGAAACTTGATAGACAGATAGTTAACCAGGATAATACCACATAGGATAGTTTTATTCTGATTTTATATTTCCATGCGATTTTTTTCGATTTGTAGTGGGTGAGGCAACAGCTAGT
group17:8414844-8414909	group17	8414844	8414909	+	(TTAATAT)n	Simple_repeat	85	TATTATTTCAAATGTATAGTTAATATTGAAATTTAACAATTTAGGTTTTTATTTTTTAACTATTT
group17:8417627-8417827	group17	8417627	8417827	+	tn_4_42	DNA/hAT	85	TCTTACTATTGTATTATAAACGCGAAATTTTTGATATTTGTAACACTTTCTGAAAAAAACCACTGAACAGATTTGGACGAATTTTGATACAGAGACAGTTTATAACCTGGATTACTAAGGATAGTTTTTATGCCAAATGGTATTTCCGTGAGATCTTTTTGATGTGTGGTGGATGGAGCCGCTAGCAACAGCTAATAATA
group17:8419745-8419856	group17	8419745	8419856	C	tn_2_78	Unknown	85	GATCTACTACCAGCTTTTAAAGTAAGAATGCTTATTAAAGCGAGACATCGCTCTACGCTGTGTATTACGTTGTCTCCCTCCAACAATATCAATCTTAGTTATAAAGGTGGT
group17:8422217-8422347	group17	8422217	8422347	+	tn_4_107	Unknown	85	GACAGATTTGGGCCACAGCTTCTTTTGTCACAAGACACCAAGCAATTACGCTTGATATAATATTTATAGTACGCAGCATGATTTTAAAAACAGGTGTGTTCTCTTTCCTTGCATAACTCGATGGCGTGGC
group17:8422442-8422510	group17	8422442	8422510	C	tn_6_166	Unknown	85	GACCGTTAAACAGATTTCCAAAAAATATTGCATACGTTTTTCTCATTTTATTACATCATAAAAAGTAA
group17:8422522-8422564	group17	8422522	8422564	C	tn_6_1513	Unknown	85	TTGAATAGAATAGAACGGTAAAAACCAATTACACTACTCCTA
group17:8422564-8422770	group17	8422564	8422770	C	tn_6_166	Unknown	85	GGAAGATTAAAATCACTTAAGATTGGCAGTGGGAGCTAAAACATGACTTGTAAATACTGGTAAAGCGTACTGGTAAATGACGTCACTGTACCCCTTCTATTTTTGTTTACAAGATAAAAGAAAAAGCACGTTTTCTAATATTTTTTTGAAAAGCTGTCTGACGGACTTGAGATTTCTTTTTTCAAATATCAAATATCCTATTTCGA
group17:8422984-8423158	group17	8422984	8423158	+	tn_5_1203	Unknown	85	TATATTTTTTTATAGTAACGAGATAATGATTCATTATTAAATGATGCAACGGTTTACTCACGCTTATTTATCGGGATAACCCGACTAATTTCGGTCCCTACCGGAGTCCTTAATCAGGAACTGACGCCGCGTCAGCTCATGATTGAGATGTAAACCTTTGCATCATTTAATAAT
group17:8423177-8423266	group17	8423177	8423266	C	tn_4_89	Unknown	85	GCCAACTGACTCTTCTAAATTATTACAAAGCGCTCAAGTGTATGGAAATGACATTTCGTCATTCGTCATTCGTCCTGTCATAGCCATAC
group17:8423827-8423921	group17	8423827	8423921	C	tn_2_78	Unknown	85	TACAGTTGTGGGAAAGAGATGGCGCTCTACAATGTTTAATGCTCTTTCTCGCTTCCACATCTGCAACAGTTTCACTTCAAAATATGGTGGTAGG
group17:8423931-8424176	group17	8423931	8424176	C	tn_2_888	Unknown	85	CTCAATTCTGCTATTTACAACGGCCGATGAATAAATGAAATTGGCTTAAAATGACACTTTCCGTAACCTCTTAAGCATTTTTCCTAAACAATATTTGGAATTTCGGTACGGGACGGTCCTCTCAAGGTCAATACAATGAATTCCCAATTATTGTGTTGACAAAATGCTTAAGAGAATGTGAATAATTTCAAATTTAATCCAATTGTCATTTATTCATCGTTCATTGTAAATAGCAGAATCGGGGC
group17:8425215-8425335	group17	8425215	8425335	+	tn_6_436	Unknown	85	TGTAATCAGTAATTCCCTTATAAATTGTGAACCTTGTGTAAGCGAACTTTGTATAAGGTACAATGAGGTTGACATATCCATGTGGATAAAAAACCCTTAAACATTAATATAGATTGGAAA
group17:8427041-8427137	group17	8427041	8427137	+	tn_6_719	Unknown	85	CCACGTCTCACTGCAGGGCCATTCCCGGGTTTGATGCTCGCGTAGAACAATCATTTGTGTGATTCATGATTGCTTGTCCTGAGTCTGGGTTCGTTG
group17:8427963-8428354	group17	8427963	8428354	C	tn_3_1	Unknown	85	ATACACCGTGATTTTTTAGTCGTCTTACAAAAGCAGCCCAGTTCATGTATCCCATGGCTAGAACACGTTCATGATAAAAAAATAGGTATTTATGAGATTTGAATAAATTTAAAATGCAATTTTTATTCAATATTATGATGCAATTCGTAGCTTATTAGAAACACAGCTCTGTTGCGAGCGCGGTCCGAGCCTTGTAACAATGGTGAGAGGCGCGGGCGGCAGCGTTTTTATCATTTTTAAGAGTATATTTCAGATTTCTCTTGTTTAATTTTTCTTTGTAATTACTATCTTAGTTGATGTTAAAAAAAAAATAATCGCGCCTAGGGGTATTTTACGTCGGATACATGAACTGGGCTGCTTTTGTAAGACGACTAAAAAATCACCGTGTATA
group18:6962728-6962799	group18	6962728	6962799	C	bm_821	LTR/Gypsy	85	TCTCGTCGACATCGTCATTAGTGGTTGCGGGTCTAGTGGGGGTCATCTGGGTATAATGCGAGGACAAAACA
group2:4468338-4468468	group2	4468338	4468468	+	tn_3_123	Unknown	85	CGAATATAAAACTTCTAATGTATTGGATGAACATTCCTTGTCGACATGTGACGTGACTTTGACTTGTCAGTACATTGCACTGAAGCGATTCGTCAGACTTAGCGTTCGGCGCATAAAATGCAATTTATTT
group5:4245510-4245620	group5	4245510	4245620	+	tn_2_78	Unknown	85	AAAATAAAATGATATTGTAGCCGGCAAGCATGACAGTGCTTTAGATGACGTATAGCAAGCTCTCTCTTTCAAAATAGCAATAACTGTAAGAAGTGGTAGAAGTCCCTCTG
group5:4245635-4245725	group5	4245635	4245725	+	tn_6_253	Unknown	85	CTTAAAAATAGACTATGTTAGCCGTGTGAGAGAGATGCCGCTATGGGCCGTGTATTGCGCTGTCACACCTCATCAAATACAACGGCATTA
group7:702108-702170	group7	702108	702170	+	tn_5_27	Unknown	85	AAAATATACTAATACTAGCCGTTGCCCGCGACTTCGTCCCCGTGGTTAGAAGATATAATTTA
group7:702115-702377	group7	702115	702377	C	tn_3_13	Unknown	85	ACTAATACTAGCCGTTGCCCGCGACTTCGTCCCCGTGGTTAGAAGATATAATTTATGATTTATACCCTATTCTTTCCACATTTTCCATTGTATCTTCGCTCCTATTAGTCGCAGCGTGATGGTATTTAGCCTAAAGCCTTCCTCGATGAATGGTCTATTCAACACAAAAAGAATTTTTCAATTTGGAAAAGTAGTTCCTGAGATTAGCGCGTTCAAACAAACAAACACTTCAGCTTTATAAATTAGTACATAGAATATAGAT
group15:2371696-2371799	group15	2371696	2371799	C	PIGGYB_SM	DNA/PiggyBac	84	GGAGCTAGATAATTGGAAAAATAATAAAAAAAATCATAGTATGTATTTCATATACATATTTCGAAAAAAAAAACTGGTATCAATTTTGATACTTCAGGCATTA
group15:2373572-2373636	group15	2373572	2373636	+	tn_4_478	SINE/tRNA	84	GTTTGTCGTTATTTGGGGGAGGCCTATGCCCTGTAATGGACCGTGATAGACGGAGTTGGTTGAT
group2:4468602-4468752	group2	4468602	4468752	C	tn_5_725	Unknown	84	GGAAACTTTGATACAAACATGATTGACTGCGCGGATAGCCGCAGAGTGGTTACCACGCCAAACCCACATGTCGCAGATCCCCGCTTAGGACTAGCGTGTGATCCACGAATGCTCGCCCTGAGTCTGTGTGTCTTTGATAATATGTGATTT
group2:4468788-4468837	group2	4468788	4468837	C	tn_5_565	Unknown	84	TTTTATGCCCTAGAACTAATTTGCAAAACAGCGTTTGCTGAGGCAGCTA
group2:4468796-4468847	group2	4468796	4468847	+	bm_837	Unknown/Unknown	84	CCTAGAACTAATTTGCAAAACAGCGTTTGCTGAGGCAGCTAGTCTATTATA
group2:4468802-4468852	group2	4468802	4468852	+	tn_6_697	RC/Helitron	84	ACTAATTTGCAAAACAGCGTTTGCTGAGGCAGCTAGTCTATTATATCAAA
group2:4469240-4469456	group2	4469240	4469456	+	tn_2_936	Unknown	84	AAAATCCAAAAACCCTCGTTTTCAAATGTCACTTCATTAAAATTTCATCAAAATCAGTTCAGCAGTTTTTATAGTTGTAAATTGCATTGTCATCGGGTTTGAAGCTACCGTGAAAATTTCAGCCTGCTAGCTATCGGGAAGTGCCTCAAAATTGAGTTGCAAAAATCTAACCGGAACTATAGAAAAACAAGAAAGTGAGTGTATAAAAACGTGGGA
group5:4246301-4246590	group5	4246301	4246590	C	tn_4_715	LINE/RTE-BovB	84	TTATTCCCCAGCTCTTATCCCAATTTTTTATTTGGGGTCGGCGTAATGTCTTCTTCTTCATATCTTTATATCTGACGTCATCTCACAAGTAACACTCTTTGCAGCTATATCGTCTTACACACTCCGTCAATCATTTCTTTGGTCGTCCTTTTCCCCTATATCCATCCACATCCAAGTTCAAAACCTTCCTCACCACATGATCCCCGCTTAACATGCTCATGCCATAACAGCCGGTTCCCACGTAGTTTCCAGTTACCAGTGCAATTTTTAAACTTCCCCTTAACATTCA
group7:702839-702932	group7	702839	702932	C	tn_3_183	SINE/tRNA	84	ATATAATACGAATATTACTATATTAAAATGACATCTAGTCTAAAGCTAAGCAAAACTTGTAATATAAGTACAAGACAACACATAAATATACTT
group7:702942-703012	group7	702942	703012	C	tn_4_76	LINE/RTE-RTE	84	ATTGTAAAGGATTGTCATCATCATTATCCACAGCCTTTATTTTTCCACTGCTGGGCATTGGCTTCCCTTT
group7:702958-703015	group7	702958	703015	+	tn_5_842	LINE/RTE-RTE	84	ATCATCATTATCCACAGCCTTTATTTTTCCACTGCTGGGCATTGGCTTCCCTTTTCT
group7:703042-703283	group7	703042	703283	+	tn_6_727	DNA/hAT	84	ATCCCTAATATTATAAATGCGAAAGTAACTCTGTCTTTCGGTTTGTCAGTCTGTCTGTCTGTTACGCTTTAACGTCTAAAACTCTAAACCATTGAACTGATTTTAATGAAATTTGGTACAGAGATAGAGTTGACCTTGAGAAAGAACATAGGGTAGTTTTTATTTCTAGAGTTTTCTTGGAAACGCGATATAACCGACCTCGACGCGGGCGAAGCCGCGGGCGAAAAGCTAGTAATATATA
group7:703137-703320	group7	703137	703320	+	tn_3_13	Unknown	84	ACTGATTTTAATGAAATTTGGTACAGAGATAGAGTTGACCTTGAGAAAGAACATAGGGTAGTTTTTATTTCTAGAGTTTTCTTGGAAACGCGATATAACCGACCTCGACGCGGGCGAAGCCGCGGGCGAAAAGCTAGTAATATATATATTTGAGTCAATACAATATTCTGTACAAAATATTAC
group15:2367834-2367936	group15	2367834	2367936	+	tn_6_437	Unknown	83	TATTTTTGGGAATTGTTTCCGTGTAAAATGAGTGGTGGGAGTCAGATAGGGTGTCGCTTTATATAATCGTACTAGCTGCTGCCCGCGACTTCGTACGCGTGG
group15:2367905-2367944	group15	2367905	2367944	C	tn_3_762	Unknown	83	CTAGCTGCTGCCCGCGACTTCGTACGCGTGGTTGGAAGA
group15:2367945-2367984	group15	2367945	2367984	+	tn_3_971	RC/Helitron	83	ATTGCGACTATAACTTGAGATTTAAACTATCCTATCTCT
group15:2367946-2368089	group15	2367946	2368089	C	tn_5_722	RC/Helitron	83	TTGCGACTATAACTTGAGATTTAAACTATCCTATCTCTCAAGTTGGATCGAATTGCACAAAGTGTGCGAATTTTATTATAATCGGCTGAGTGGTCCAGAAGTCCATTGAGGACAAACATTGTGACACGAGATTTATATATATT
group15:2371803-2371940	group15	2371803	2371940	C	PIGGYB_SM	DNA/PiggyBac	83	TTTTTTTTTATTTCAATGTAAACGACACTATGCAATAATATTATAAATCAGCCTAACATTTAAAAAAAAAACGAATTACAAGTATACATTCGGTTTGAAAGTTCGGTATCAAAATTGATACTCGAGGTATTTAAGGG
group15:2372172-2372248	group15	2372172	2372248	+	tn_4_248	SINE?	83	AACACGTGACACAGGGCGATGGAAAATTTGAAGCTCTTGGTCAAGAAGACTCTCGAGGCTTGGTTGGTAAAGCAAC
group15:2372671-2372865	group15	2372671	2372865	+	tn_2_14	RC/Helitron	83	AGGCTATCTGTTATGAACTGCAATAGCTAAACAGTTATTTTTACAGATGGTTTTTTTATTGGGCGGAATAAAACCACATGTAAAATCCAGGTTCGTTATCAGTTGGTACAGTAAAAAAATTGATAGAATTTTGCCCTATTTGTACGAAAGCCTAAGTCGCAAATCCGACTCTAACTTTGCTAGTTTTTATTGCT
group18:6962817-6962886	group18	6962817	6962886	C	tn_5_623	Unknown	83	TATTTAATTAATATCGCCACGGTCCAACTCGATCCGCCTCTTAACGCAATGAAAATATACCGGCAAAAA
group18:6962869-6962927	group18	6962869	6962927	C	bm_351	Unknown/Unknown	83	AAATATACCGGCAAAAATATTATTTTCCAACGCCGTTGAATAAGTTTCACTTCAAAAA
group18:6963099-6963158	group18	6963099	6963158	+	tn_4_238	Unknown	83	CCCATTCGTTTAGTTAGTTTTTAGCCTATTTACACGGAACCCTCAGAGCTGCAAGTACG
group18:6963917-6964015	group18	6963917	6964015	C	tn_6_664	Unknown	83	TGTCAGGGTTTCTTACCCACTGAAAGCGTAAAACAGGTACCGTCCGAACCGTACTACAGACACACAGATCCTGTGTTTGTCACCAGGCTGTATCTCAT
group18:6963992-6964041	group18	6963992	6964041	+	tn_5_2452	Unknown	83	TTTGTCACCAGGCTGTATCTCATTATTATTTTTAAACTATTTATACGGA
group18:6964021-6964082	group18	6964021	6964082	+	tn_4_238	Unknown	83	TTTTAAACTATTTATACGGAATCCTCAGAGTCACGAGTCCGATTCACGGTTGACCGGTTTT
group18:6964604-6964699	group18	6964604	6964699	+	bm_154	LINE/R1	83	CTCAGGTACCTTTTTTTTTTTTTTTTTTTTGGTTAGGCGGGGAATCCTCATGGACACCCACCTCCTCGGGGGAGGAAGTGGGTAGTGTCAGACTC
group18:6964626-6964878	group18	6964626	6964878	C	tn_6_356	LINE	83	TTTTTTTTGGTTAGGCGGGGAATCCTCATGGACACCCACCTCCTCGGGGGAGGAAGTGGGTAGTGTCAGACTCTTACTGACTAAACCTTAACCGCCGTACAGCGTCCCTGTATTTAGTAGGTGCGCGGGCATGCATAGCATTTCAACACGCACCGACTGCGGGGCACCGTCGGCTAATAGATGCCGACGGCTTCCTTCGTTTCGGAGGCCGACGTGTAGAGAGCGTTGGCCTCCCCACCTGGTACTAGGACC
group18:6971047-6971120	group18	6971047	6971120	+	tRNACysGCA_CB	tRNA	83	TGGGGATATAGCTCAGTGGTAGAGCATTCGACTGCAGATCGAGAGGTCCCCGGTTCAAACCCGGGTGTCCCCT
group2:4469486-4469715	group2	4469486	4469715	+	tn_4_42	DNA/hAT	83	ATAGCCATCCATCTTTATATTATAAACGCGAAAGTTTGTATTTATGGATGTGTGTTACTCTTTCACGTAAAAACCACTGAACGGATTTAGACGAAACTTGGTACACCGATAGTTCATAACCAGGATTAACACATAGGAAAAGCATTTTTTTATCGCAAATATCCCCGTGGGATCATTTTCGAGTTATAGCAAGCGGGCCCTTGGGACAGCTAGTACATCATAATAAATT
group2:4469715-4469900	group2	4469715	4469900	+	tn_4_855	Unknown	83	TTCACTGCCCATAAGTTTTTAAAAGCTCAACAGATCTTTATCAAACATGTTGAAGAACACTCGCACATAATTATTCACCTTTAATTTAAAACAAATTGAATTGAAACCGCTTAATCTGTTCGTGAGCTATGATGCCACAGACAGACATACACGTCAAACTTATAACACTGCTCTTTTCGTCGGGG
group2:4469925-4469973	group2	4469925	4469973	C	tn_6_166	Unknown	83	AGACGAAACGTGTATCCAATTTATTTTGGAAATCCGTCTGACAGAATA
group2:4470011-4470378	group2	4470011	4470378	+	tn_2_33	SINE/5S-Deu	83	AGGAGCTCGTGGCTAAGTTATAACCGCCGAAGTGAAACGATCACAGGTTAAGCTATGCTTGACGCGGTTGGTCCGTAGATGGGTGACCATCTTTGTCATAACGAGTTCCTCCGTGTTTCGGAAGGCACGTTAAATTGTGGGTCCCGGCTGTTATTCTTACATCTTGGACAGTCGTTACAGGTACTCAGAAGCTTGAAAACTCTGACAACCAGTCTAACCAAGGGGTATCGTGTCGCCCAGGTAATTGGGTTGAGGAGGTCAGATAGGCAGTCGCTCCTTGTAAAACACTGGTACTTAGCTGAAACTGGTTAGACTGGTAGCCGACCCCAACATAGTTGGGAAAAGGCTAGGCCAATGAGGTATGGAT
group2:4470382-4470418	group2	4470382	4470418	+	(AATT)n	Simple_repeat	83	ATTAATTAATTAATAAATACATAATTACCTATTAAT
group7:704298-704369	group7	704298	704369	+	tn_6_437	Unknown	83	TTTAGTATGAAATTATGATACATTTTTTTTATGTAAATACTAGCTGTTGCCCGCGACTTCGTCCCCGTGGA
group7:704326-704618	group7	704326	704618	C	tn_3_13	Unknown	83	TTATGTAAATACTAGCTGTTGCCCGCGACTTCGTCCCCGTGGATAGAAGATATACATAAGTTATGATTTATACCTGCCCTGTTTTTTTCACATTTTCCATTGTATCTTCGCACCTATTAGTCGCAGCGTGATGGTTTATAGCCTAAAGCCTTCCTCGATGAATGGTCTATTCAACATAAAAATAATTTTTCAATTTGGACCAGTAGTTCGTGAGATTAGCGCGTTCAAACAAACAAACAAAGAAACACACAAACTCTTCAGCTTTATATATTAGTATATATATATATATATA
group7:704425-704650	group7	704425	704650	+	tn_3_70	Unknown	83	TTGTATCTTCGCACCTATTAGTCGCAGCGTGATGGTTTATAGCCTAAAGCCTTCCTCGATGAATGGTCTATTCAACATAAAAATAATTTTTCAATTTGGACCAGTAGTTCGTGAGATTAGCGCGTTCAAACAAACAAACAAAGAAACACACAAACTCTTCAGCTTTATATATTAGTATATATATATATATATATATTAGTATTAGTATAGAAGTATAGACATGTA
group7:705734-705770	group7	705734	705770	+	(ATTATG)n	Simple_repeat	83	TTATGATTATGATAATATAGTATGAACTATTATTAT
group7:707379-707584	group7	707379	707584	C	tn_5_2126	Unknown	83	TCATTTTTGACTGCACGGATAGCCGAGTGGTTGAGGTCACCACGCCAAAACCTGTGAGTGCGACGTGTCGCGGGTTCGATCCCCGCGTAGGACAAGCATTTGTGTGATCCACGACTCTGGGTGGCTCGTGCATGTGATTTTTATATTTGTGAAACCCCCCGCAACACAAGGATTAAATTCCTTTCTGCGGGAGTCGTTCTTTTTT
group7:707951-707992	group7	707951	707992	C	tn_3_13	Unknown	83	TTATCTAATACTAGCAGTTGCCCGCGACTTCGTCCGCTTGG
group7:707996-708271	group7	707996	708271	+	bm_1186	DNA/Tc1_mariner	83	CAAACCCGTAGTACATCATTTTGTTCTATTGTTAATAGTATTAGCAGCGTACGCAGAAATAGGTTTTCGATTTTACACCTTTGGTTACATTATCGTAATTTTCTTTCGGAACCCAAAAATTTATTTCAAAATAAATTATAGCCTATGTTCAGCGGGGATAATTTAGCTTTTCAACAGTGAAATACTTTTTCGAATCGGTCCAGTAGATTCGAAGCCTATTCGTGACAAACAAATAAACAAACAATCAAATCTTTCCTCTTTATAATATTAGTATA
group10:6270355-6270412	group10	6270355	6270412	C	tn_5_518	RC/Helitron	82	ACCGCACCGAACGTGTTAATGAAATTTGGTAGATACACAGATTGTCTAGAGCCTGAG
group10:6270438-6270522	group10	6270438	6270522	+	tn_5_694	Unknown	82	GGGTTTAAAATTTATATGAAAGTCTTTTTTGGAATGGACTACGACTTTGAAATTTGGCATGAATATGTATAGTTTATTTAAAGT
group10:6270548-6270631	group10	6270548	6270631	C	tn_2_255	RC/Helitron	82	GAAACTGGAACCACCGCGCGCTTTAAATTGAAGTCCACGCGGACAGAATCGCGGGCAACAGCTAGTTTAATATAGAATAATTA
group10:6270576-6270640	group10	6270576	6270640	C	tn_3_389	DNA/hAT	82	TGAAGTCCACGCGGACAGAATCGCGGGCAACAGCTAGTTTAATATAGAATAATTAAGATTTTAT
group10:6270588-6270633	group10	6270588	6270633	+	tn_3_70	Unknown	82	GGACAGAATCGCGGGCAACAGCTAGTTTAATATAGAATAATTAAG
group10:6270634-6270887	group10	6270634	6270887	C	tn_3_13	Unknown	82	TTTTATGATACAACTAGCTGTTGCCCGCGACTTCGTCCCCGTGGGTAGAAGATATAAGTTATGATTTATACCTGCTCTGTTTTTTTCACATTTTCCATTGTATCTTCGCTCCTATTAGTCGCAGCGTGATGGTTTATAGCCTAAAGCCTTCCTCGATGAATGGTCTATTCAACACAAAAATATGGACCAGTAGTTCCTGAGATTAGCGCCGTCAAACAAACAAACAAACTCTTCAGCTTTATATATTAGTATA
group15:2367280-2367407	group15	2367280	2367407	+	tn_5_725	Unknown	82	CAAGCTTTTTCCGATCATAAGAACGCTTGTCCTACGCGAGGATCCAACCTGCAACACTTGCCTACAATAGGTTTGGCGTGGTTACCTCGACCGCTCGGCTGGCCGTACAGGCATAACATTTGTCAAA
group18:6967037-6967212	group18	6967037	6967212	C	tn_5_725	Unknown	82	CACGGATAGTCGTGTGGTTGAAGTCGCCAAGCTAAAACCCACACGTGCCGGTGGTACGTTTCGCCACTTCGATCCCCGCGTAGGACAAGCATTTGTGTAATCTACGAATGCTAGTCCTAAATAAATGAAGTTCTCCTAATTAAATGTTTGTGAAACCTTCCGCGACACAAGGCTT
group18:6969202-6969285	group18	6969202	6969285	C	DASIIIb1	SINE/tRNA	82	CACTAATCAGGACAGGGGACACCCGGGTTTGAACCGGGGACCTCTCGATCTGCAGTCGAATGCTCTACCACTGAGCTATATCC
group18:6969211-6969289	group18	6969211	6969289	C	tRNACysGCA_CB	tRNA	82	GGACAGGGGACACCCGGGTTTGAACCGGGGACCTCTCGATCTGCAGTCGAATGCTCTACCACTGAGCTATATCCCCAC
group18:6971758-6972047	group18	6971758	6972047	+	tn_4_214	RC/Helitron	82	CATCTTCTAATAAATAAAATATATTGTCACGATGTTAGTTACTGTACTCCTCCGAAACGGCTTTACCGATATTTACTATATTTTATATGGGTAGTCAGTAGGTCTGAGAATCGGCTACTATCTATTTTTCATACACCTAAGTGATAAGGGTTGGTCGCGCTTAAGTTTTTTTCTTTAACTTTTGAACAATTTTTTTTGTTTTTATTATGTAAATTTAAATGAAGAACATACAACTAGAAATAATTTATTAGGCAAAACAACGTTTGCTGGGTCAACTAGTATTACATAA
group2:12712478-12714094	group2	12712478	12714094	C	tn_5_150	rRNA	82	TAACGACTTCAGACACATGGCCATCCGTCGATTGGTTTTGATCTAATAAAAGCACTCATCCCATCACTGGTCAGAGTTCTGATTGCATGTATTAGCTCTAGAATTACCACAGTTATCCAAGTAACTGAGTAAGATCTAAGGAACCAAAACTGATATATTGAGCCATTCGCGGTATCGCCTTAATACGGCTTGCACTGAGACATGCATGGCTTAATCTTTGAGACAAGCATATAACTACTGGCAGGATCAACCAGGGAGCTTCATTCATATGAAAGACGTTCTCGTTCGTTTCGATTTTCGATTGCGGTGGTACACACGTATACCGTCCTCTCTCTATATCGATACTTACGAGAAATCCTCATTCCCGCGCGTCGACGGATTAACGCAGACGCTTGTACGGGCGAGCTCGTATAATAATTGAGACGAATATTGTTTTCGACGACGACGACGACGACTACGACGACGCCTATAAGGGTACAATATAATGAAAAAACCCCGATGGTGAACGTTCGTATCGAGACACGATTTCATTCACTTTAATAATAATCTCGGTTAACATAATAAAATACGTCAAACAACGATTTAATTGCCCGGATTGTACAGAGTCCGTATTCACTATATTCATTGTTTAGTTTATATATGTAATCATATAATAATGCGTATATAGAACAATACTATTTACACAAAAATAAATAATCGTGATTGAACTCGCGAAAGATTCACATTAGCGTATCCGTGCGCGTTTGAATCGATCACGTCACGATTAAAGTCATATTTTATAACATTTGAACCGTTAACGAATCGTAACGTTGTTACGAACCGACGGTCCACACAGTTGAAGTTACACAAACGCACAACACACACAGTACTACACACTTACATACTAATATATATATATACACTTATATATATATATATAATAATATGTATGTGTGTTGATCATCTTCATAATAATATTACTACATGTGTGTGTCGTCCATTTTTCGTTCGTAGACGACATTCAGCGACTTAACGTGAAACACACTAACATAATAATGTTCGCGTGTCAACGTTAAGTCGCTGAAAGCTGCGCACGCGCACGCGCACAACATCATACGTGCGCGCATCTGCGCGCGCCGCATGACATTGTTGCAAACTTAAACGTATATAGTATCGGAGGAGAAATACGTTATACGATGAGATATCCACGTACCAAGCGACCGAGTGAACTGAAAAGTTTCGAGATCAGCAGATCAGGGATCGTCGGTGGTGTCATTCAAACACTACCTACCCTCGAGGTGAGTGAAAGCCGACAGTGGAGACCTAGCCCCCGCCCCTACCCTCCCCCCTCCGCTCCTCCCCACCCACCCAGATATTGGTATTGAATATGTTGAGAGGGTGGCCTCCATCAACCTGAAGAACTAACATCGACCACCACAAAAGAACCTGAGGCGCTGCAGAGCGGGGGTGTGTGGCCGGGGGGGGGGGGGGGGTGCCTGGGTGTTTGTCTAGGTTCAACGACTTGGTGAGTGTTTGAGTCTTCATTGGTGTGGTGTGACACAGACGCCTATGAAGGCAGGAACGCAAGCACCCCCCCCCCCCCCCGCGCGAGCGCGCGTGCCTGCTGGGTTTCTGGT
group7:708769-708908	group7	708769	708908	C	tn_3_80	LINE/RTE-RTE	82	TCATCATCATCATCTCAGCCTATCGCCGTCCACTGCTGTACGTAGGCCTCCCCCAAAGAGCGCCAACCATCCCGGTCTTGGGCAGCCCGCATCCATCCGCTGCCAGCCACCTTATTCAAATCATCGGTCCATCGTGCCG
group7:718838-719585	group7	718838	719585	C	tn_6_2121	LTR/Gypsy	82	ATCAAAACGTGAACGTAATCTACGTTTTTGTAATATCATTGCAGGGGTCTCCCCTGTAGTGCTATGGATAGTATTCCTGTAAGTAAGAAGAAAAGTTTGTAATGCGGCGTCTATATCGACTTTATCCCTATGCGCTTTTTTAATAGCACGCTTACATAACTTGACGGCGTTTTCCGCAGCACCATTAGAAGATGGATGGTAAACTGGCGAAAAAGATTGCTTAATTCCATTAAGTTTTAGAAACTCCGAAAATTCTCTACTGGTGAACGGCGGACCTTGATCCGAAACTAGTTCCGCAGGAAGACCGAATCGTGCAAAAGTTGTTCGAAGGATTTTTATAACAGCTGACGCATTGGTGTGTTTTGTTTCAAAAGCCTCAAGCCATTTAGATGTCGAATCCATTAATATTAGAAAGGTTTTACCCTTTAAAGGCCCTAGAAAATCTATGTGTAACCGTGTCCACGGTTGAGGTAAATAAGGCCAATGTTGAGGTACGGAGTGAGGCGGCGCATCCGCCTCCAGCGCACACGTCTCACAGCTACGACACATAGTCTCCACATCGTCATCAATGCGCGGCCACCATACATAACTCCTGGCCCAGCTCTTCGTCTTAACTATACCCATATGACTACTGTGCAACTGTTTCAATATTATTTGTCTCAAAGACTGAGGTATAATCATGCGATAGCCCCACATAATACAGCCGCCTTCAATATATAATTCATTTCGCCTGATGAAAAATGGTTT
group7:718890-720072	group7	718890	720072	+	bm_859	LTR/Gypsy	82	CCTGTAGTGCTATGGATAGTATTCCTGTAAGTAAGAAGAAAAGTTTGTAATGCGGCGTCTATATCGACTTTATCCCTATGCGCTTTTTTAATAGCACGCTTACATAACTTGACGGCGTTTTCCGCAGCACCATTAGAAGATGGATGGTAAACTGGCGAAAAAGATTGCTTAATTCCATTAAGTTTTAGAAACTCCGAAAATTCTCTACTGGTGAACGGCGGACCTTGATCCGAAACTAGTTCCGCAGGAAGACCGAATCGTGCAAAAGTTGTTCGAAGGATTTTTATAACAGCTGACGCATTGGTGTGTTTTGTTTCAAAAGCCTCAAGCCATTTAGATGTCGAATCCATTAATATTAGAAAGGTTTTACCCTTTAAAGGCCCTAGAAAATCTATGTGTAACCGTGTCCACGGTTGAGGTAAATAAGGCCAATGTTGAGGTACGGAGTGAGGCGGCGCATCCGCCTCCAGCGCACACGTCTCACAGCTACGACACATAGTCTCCACATCGTCATCAATGCGCGGCCACCATACATAACTCCTGGCCCAGCTCTTCGTCTTAACTATACCCATATGACTACTGTGCAACTGTTTCAATATTATTTGTCTCAAAGACTGAGGTATAATCATGCGATAGCCCCACATAATACAGCCGCCTTCAATATATAATTCATTTCGCCTGATGAAAAATGGTTTGAGATCATCATCGTTACAAAAATGTGGCCAGCCAGATTCTATATAAACCTTAATTTTACTTAATGTTACATCCTTAAAGGTGGCCTTGCTGACGTCATAGTTTGTTATCGGTAAAAAGTTCTCAACAAAATTGACATACGTTACTTCTTTAACTGCGCTATCGTTAGTAACTTTAGACGGCAAGCGCGATAATGCGTCGGCGCAATTCTTTTTGGACGACACGTATTCAATATCATAATTGTACCCCGATAACAGAACGGCCCAACGTTGCAACCTAGAGGCTGACATAACTGGTATACCAACTTTGTCACCAAATATATATGTCAGGGGTTTATGATCCGTTCTCAGTATAAACTTCCTTCCGTACAAGTACTGGTGATATTTGCGTATTCCGTAAATAATAGCTAACGCCTCCCTATCAATTTGAGAATAATTACGTTCAGCCGATGTAAGCGAGCGCGAGGCGTATGCGACGGGCCGCTCGCCG
group7:720276-721010	group7	720276	721010	C	bm_1299	LINE/LTR	82	GTACTTAAATTTTTAATGAACTTCGAGTAGTACATAATCATGCCTATAAACGATCGTAATTCTACTACATTCACGGGCGCAGGTGTATCTAAAATAGCTTTTACTTTATTGGGACAAGTATGGACTCCATCCTCACTAATCACATATCCTAAATAACTAATGGATTTCATGAAAAATTCACACTTTTCTTTTTTTACTTTTAACCCATATTTATCCAAACGTTGAAAGACTTTGTGTAAGTTCTGTAAATGATCACTTTTTGATGAACCTGTTATGATTACGTCATCTAAAAACACCCCCACGCGTGGTAAATCAGCAAATAATTCTTCTAAACGACGTTGAAAAATTCCCGGGCTCGACGATAGTCCGTACACCAAACGATTATACATGAATAAACCCTTATGCGTATTAATAACCGTATACTTCTTGGAATCATCTAATAAAAATTGGGCATAAGCCTGGGATAAATCAACCTTACTAAATCTTTTGCCCCCGTGCAAGCGAACTAACAAGTCTTCCACTCGTGGAAGTGGATAGCGATCAACTTCTAAAACTTTATTTAACGTCAATTTATAATCTGCACAAATTCTAATGTTACCGTCCTTCTTGACCACTGGTACAATCGGCGTAGCCCAGTCGGAGCGCTCCACGGGGGTGAGGATGCCATCCCGCACATGCTGTTGCAGGGCCCGCTCCACCGGCTCGCGCAGTGCATACGCCAGTGGGCGCGCGCG
group13:6019547-6019711	group13	6019547	6019711	C	bm_1645	LINE/R4	81	AGGTTAGTTTTACCCTACTGATGGCTTGTCGTTGCGATAGTAATACTGCTCAGTACGAGAGGAACCGCAGTTTCGGACATTTGGTTCATGCACTCGGCCGAGCGGCCGGTGGTGCGAAGCTACCATCCGCGGGATTATGCCTGAACGCCTCTAAGGCCGAAGTC
group18:6974164-6974331	group18	6974164	6974331	C	tn_2_14	RC/Helitron	81	ACGGTATCAAACATTGCTCGATCTCAACTTTTACTATTTGTCATTATGGCAACACACAATAACACATCTATAAAAAATTGTCTAGGTATCACAGTTCATTCTGCCTGCTGACAGTCATCAGCGCCTCAGAAATAGGCCTTTTTACCCTTTTAGTACGGAACGCGAAA
group7:710828-710889	group7	710828	710889	C	tn_3_183	SINE/tRNA	81	TTTAATCTATACTAATGTATAAAGCTGAAGAGTTTGTTTGTTTGAACGCGCTAATTTCAGG
group7:710836-711121	group7	710836	711121	+	tn_3_13	Unknown	81	ATACTAATGTATAAAGCTGAAGAGTTTGTTTGTTTGAACGCGCTAATTTCAGGAACTACTGGTTCAAATTGAAAAATTCTTTTTGTGTTCAATAGACTATTCATCGAGGAAGGTTTTAGGCTATATTACATAATGCTGCAACAAATAGGAGCGAAAATACAATGAAAATTGTGGCAAAAATGGGGAAAAATATTAATGTTCGAGGGCTTCCATTTAATAATTCCTAACTTATATCTTGTGACCACGCGGACGAAGTCGCGGGCAACAGCTAGTTTGTGAATATGC
group7:711058-711135	group7	711058	711135	C	tn_3_70	Unknown	81	CCTAACTTATATCTTGTGACCACGCGGACGAAGTCGCGGGCAACAGCTAGTTTGTGAATATGCTTCATTCTTCCATA
group7:712768-712811	group7	712768	712811	+	(AAT)n	Simple_repeat	81	ATAATAATAATAAAGTAAGATGAAATTTTAATTATTGTAATAA
group7:714270-714386	group7	714270	714386	C	tn_4_254	Unknown	81	CCACATCCTTATGTAATATTTTTTTCATTGTTGTGGAAGCTTGACAGTATATACACGGCATGGAGTGGCATCTCTCTTCAACACTCTCACTAACATTACTTTAATACGTGGTGGTA
group7:714325-714399	group7	714325	714399	+	tn_6_253	Unknown	81	CGGCATGGAGTGGCATCTCTCTTCAACACTCTCACTAACATTACTTTAATACGTGGTGGTAGGCTCCATTAGTG
group7:714750-714779	group7	714750	714779	+	(ACAT)n	Simple_repeat	81	CCTACATAAGCATACATACATACATATAT
group7:714825-714962	group7	714825	714962	+	tn_4_558	DNA	81	CGATCCCGTAAACTTCGTTGAGACTGATTTGAGACTCCGCTAATCCTATGACTATCCAAGCCCCAAAAAAACTCATTCAAATCTGTTCAGCCGTTTAGGAGTACACAAACTTACATACACACTCCAGTAAATTTATA
group7:714960-715256	group7	714960	715256	+	tn_3_13	Unknown	81	TACTTTTATACTTTATACTAATTAAACTAATATATCAAGCTGAAGAGTTTGTTTGTTTGTTTGTTTGAACGCGCTAATCTCAGGAACTACTGGTCCAAATTGAAAAATTCTTTTTGTGTTGAATAGACCATTAATCGAGGAAGGCTTTAGGCTATAAACCATCACGCTGCGACTAATAGGAGCTAAGATACAATGGAAAATGTGAAAAAATACCGGGCAGGTATACCTAAATCATAACTTATATCTTCTACCCACGGGGACGAAGTCGCGGGCAACAGCTAGTTATATGTATAAAG
group7:715325-715450	group7	715325	715450	C	tn_6_623	Unknown	81	AAAACAAAATTGTTAATCACCTATCTGTCAAACCCAATGTCTGTCTGTGATTGGTCGTTACTTTGTTAGGCTTTTGATCAACTTATCAAATTACATTTGACAGCAAAATTAAATTAAATAGCCTT
group7:715868-715924	group7	715868	715924	+	tn_4_274	SINE/tRNA-Deu	81	GGAGGAGCTCGTGGCTAAGCTATAACTGCATAGGTTGATCGATCACAGGTTAAGCT
group7:715963-716192	group7	715963	716192	+	tn_5_1203	Unknown	81	TTTGATAGTAACTGTCGTGAGAATGATTCATTATTAAATGATGTAACGGTTTACTCACGCGTATTTATCGGGGTAGCCCGACTAGTTTCGGACCCAACCGGAGTCCTTAATCATGAGCAGACGCGGCGGGATCGCGAGTCGAACTAATCTGGTCCGAAACTAGTCGGGCTACCCCGATAAATACGCTTGAGTAAACCGTTACATCATTTAATAATGACACTGGTACTTA
group7:716180-716226	group7	716180	716226	+	HaSE3	SINE/5S-Deu	81	CACTGGTACTTAGCTGTATTCGGTAAGAGTGGAAGCAAAGTCCAAA
group7:717204-717286	group7	717204	717286	C	tn_5_181	Unknown	81	TGCGGGAAAGGGATGCCGCTATGCAGTGTAGACTGGTTTCTCGCTCCTACAACTGCAAGACTGTTATTTCATGAGGTTGTGG
group7:717580-717696	group7	717580	717696	C	tn_6_79	Unknown	81	TTTAACCCCCCATGTAAATAGAGGGGTGTTAACTTTTTTTAGGGTCTGTCTGTCTATGGCATAGCATAGCTCCCGAATAGTTTGAGCAATTTCAATGTATTACAATTTGTATTAAA
group7:719767-720275	group7	719767	720275	C	tn_6_2121	LTR/Gypsy	81	AGCGCGATAATGCGTCGGCGCAATTCTTTTTGGACGACACGTATTCAATATCATAATTGTACCCCGATAACAGAACGGCCCAACGTTGCAACCTAGAGGCTGACATAACTGGTATACCAACTTTGTCACCAAATATATATGTCAGGGGTTTATGATCCGTTCTCAGTATAAACTTCCTTCCGTACAAGTACTGGTGATATTTGCGTATTCCGTAAATAATAGCTAACGCCTCCCTATCAATTTGAGAATAATTACGTTCAGCCGATGTAAGCGAGCGCGAGGCGTATGCGACGGGCCGCTCGCCGGCCGCCGTCACTTGCGACAGCACGGCGCCCACCCCCACACCGCTAGCGTCTGCCGTCAACACTAACGGTAACTCGGCCGAGTAGTGCATCAAGACTTCACTGCTCGCCAGCACCTTCTTTACTTCTTGGAATGCACTGTGACATTGGCTACTCCAATCATATTTCGATCCCACCTTTAATAGCTTGTATAACGGAGCGAGCAT
group7:721011-721268	group7	721011	721268	C	tn_6_2121	LTR/Gypsy	81	ATAAACACCGGGCGCGCCCCCTCCCGTACATGTATGCTGACCGGCGGGCCGGTGAATCGGCCCAGTCCCTCCGCAAACACATTACAATATCTGGAACTGAATGCATCTAAACTGAACTCCTCGTCTAATATTTTATTTACACAGGCCGGTTCAACAGTCGGCAACTGAATACCTAATTCCGTTATCCATTGTCTACCGAGCAAAGCCGTTTTCCCGTTTTTAATTACAAATAAATCCAAGACCTTCACTTTATTTTT
group7:721920-722449	group7	721920	722449	C	tn_6_2121	LTR/Gypsy	81	CTTGACCTTCCGTGCCCTTGAACTACGCTCGCCGCATCTTTTTCTGCTGATTCCAAGCTAATTGCCAAACTATATGCCTTTGCGAAATCTAATTTGGGTTCGGCGAATAACCGTTGGCGAATTGTCTCACTGCAAATTCCGCACACCAACTGGTCCCGTAGACTTTCTTGCAGCCAACTGCCAAATTCGCACGATTTGGACATTTTTTTCAATATAGCTATATATTCTGCAATAGTTTCACCGCTTGCTGAATCCTTTTTCTAAATTTATATCTCTCAGCGAGCTCACTGGGCTTGGGCTGTAGATGTTTCTCCATTATCTCCACGATTTGCGAAAACGTTTTAGTTTTTGGCTTATCTGGCGTACATAGGTTAACTAAAAGTTCATAACTTTCCGCCCCCATGAGTGTTATTAATGTTGGCACATATAGCTCACTTTTCACCTCGTTCACTAGGTAATACTGTTCCAAACGTTCGATGTATAACCGCCAATCGTCCTTATTGACATCGAATTCCGCTATTTTACCTAT
tig00003345:194-20261	tig00003345	194	20261	C	tn_5_1799	LTR/BEL	80	TAGCAACTCGCACCAGCCGAAATGAAATTGTGATGCGGATGCCACTCTGGGGAGACCAGGAGGTGGTCTTACGATAAAAAAAAATACGTTAATTATTTGTTGTTCTGCGAGATCCTAGACAGGCTACAGTAAAGATACAATGCACGCACGTACCTCGTGAATCCTGGGCTGCGACCTGCACTAGTCGTTGAGCTTCCACTCCGTTGGTGATCCTGAGATGATGAAGGCTACTGGCTGATGATTTCACACGGTTTTAATAGGAGGTATAATCGGTTTTCGGTTTTAGTTGAGCCGCGATATCGTACCGTGCCGCGCGCGCGCTTCCTTTTTTGAAAACTGACGCTAGGAGGCGTTGGCGACTCTAACGAACTTCGCGCGAGTCATGCCGTCGAATTTGATTGGTTTGGTGCGTACATGAACAACCAACAGATTGGCGTTTCGATACTGCTGCCGCAGGATAGCAGAACAACGATAAAAAAAGAAACTAAATTGGTCTGATTAAATTACGTTTTGTTTTTTCTTTATGGAAACGAAACATCCCGCCCACCAAAATGCCTATGGTATTTTCTGGTTAAAAGACAAAAAATTAGTTGACGAAAGGTTGAATACTAAACTAAAGAGAATTAAATAAAGAATTAAATAAAATTTTGGATAAGGGTTGAAAGTTCGGTTAATATGATTAGAACAGCTAAGCAGAGTCCTCTATAGGCAAGGGACACAGTTTAACTAAAGGTCGATTTATAATTTGTTTGTCAGCATTTTGAACCAATGCACTCCGAGCTATCCATCAGCACCCACCTGGAGGTTTACAACTCGTGCAAGTTTCCAATGCAATGGTGCACGATTATCGTCCTTAATGATTACCATAGAACCTATCTGTAACGGTTTAGAGTGTTTCGTCCATTTGGCTCGTTGCGTTAAAGAATTTAAGTATTCTGATTTCCATCTGGACCAAAAACTCTGTTGAAAAGATTGGAGCAGCTGCCATCGGTGAAGCCGATTTAGGTTTACGTTAGAAAGATCTTCATCGGGAACGGCTGTCAAGGTTCTAAAGTAAGAAAATGACCCGGAGTGAGACACGTCAGGTCGTTTGGATCGGAACTAATAGGGCAAAGTGGCCTTGAGTTTAAGATGGCTTCTATTTGAACAAAAAGAGTGGTTAGTTCCTCAAAAGTCAAAACCTGATCACCCACAACCCGAAGCAAATGAGATTTTGCGGCTTTAATCTGAATCTCCCAGACGCCGCCAAAGTGCGGTGCGCCGGGAGGGTTGAACTTAAACTCGATTTTTTCTGTATTCGTTGCCTGTTCCATTAAAATTGAGAGCTGGTTTTTTGCACCAACAAAATTAGTGCCACAATCCGCGTGAATTACGTTGCACCGACCGCGTCTTCCTACAAATCGGCGCAAAGCAGCAATAAACCCTTCAGTTGTTAACGTCGATACGACTTCTAAATGCACCGCTTGGTCGCCAGGCAAACAACAAGCACAAATACGCCTTATCCATTTTCGCGCCTCTATGTGAACCGAGTTTAATACGGAACGGCCCGCCTAGATCGACACCGACCACGGAAAATGGTTTAACTTGATTGACGCGATAAGAGGGAAGATCGCTCATAAAAGGTTGTAATGGCTGAGGATTTGTTCGAAAACATTGAATACACTTGGACAAGTGGCGACGAATAACGCGTTTTGCAGCTATGATCCAGAATTGTTGAGTAGTAGAAAATGTGTAGTGTTAATACCTGGGTGTAAATAACTGCGATGAATAAAGTCGATGACCAAGTAAGTAAAAGGATGGTTAGAAGGTAAGAAGCGGGGTGCTTTTGCTCATATTCGAGACCTGATCGCGAAATCCTACCGCCCACCCTGAGTACTCCCTGATCATCAAGGAACGGATTTAACTTGCGAAAGGTTTTGATAAGGGTTTTTTTGATTGCAGATGAAAGATTTCTTCGAGAAAAGTGGTGTGTTGTACATGTTTAACTATTTTTATAAGAGTGTGATGACGTTCAACGTTATTAAGAATCGTTTTCGATTCACCTGATTGGGATGTCGAGTATATCGATAAAGCGATATACGTACGTGAGGACATTTACCAACTTAGACAATGAAGAGAAACGATTTAATACATCTCGATGATGGATCCGTCAGGTAAGGTTTTATCAAGTTGATCGGTTAATAAGACTACACACTTGCGTTCTTCGGATTTAACGAGTACTTCATCCTCGTGAGAGGCAGTATCAGGGATAGAAGGCCAGGAACAGTGATCCCTACGTAGCCATCAGGGCCCGCCCACCATAAGGAGTTGTTTACGATCTCACTGGGTAATTGACACGAGAGCAAACGTCCGCAGGGTTATCTCCTGAAGGTACATGGCGCCAGCACGCAGTTGCAGTAAATCTTGGATTTGACTGACTCTGTTGGCGACGAATGTTACCCAGCGGGAAGAATGGGCTCGCAACCATGAAAGAACTACCGTCGAGTCTGACCACAGATAGACATCGTTAATCGTAATGCGATCAAGGTAAGTGTCACGAACAAATTTATAAGTTCTGATAGAAGAACTGCGGCGCAGAGCTCCAGACGAGGCAATGAAATTCGTTTAAGAGGTGTTACACGAGCCTTAGAACAGACCAGATACGTTGTGACCTTGCCGCTGCCGTTAGTAACCCGAAAATATATTACCGCACCATACGCTACCTCGGAACTGTCACAAACCCGTGAAGCTCGAACGATTTGACATCAGAACAAATTAACCTGCGAGGAATTCGAACTTGAGATAACTGTGATAATTGAACCTTGTAAGTATTCCACATACCAATGACCTCATCAGGCGGTGTTTGATCCCATCCGATACCAAGGATCCAAAGTTTCTGGATATAGGTTTTGATTTGAATTGTAATGGGAGACAAAATCCTAGAGGGTCGAACACTCTAGCTAGTTCGCTGAGAATCGATCGTTTGGTACAAGGCCGGTCGAGAGGTTGGATTTCGAAAGAAATGCATCTGTGTGAGGATCCCATTTTAGGCCGAGAATTTTTAAAATTTGAGTTTCATAGTTATCGAGAGAGACAGAACCAGTGAGACGATCTTGATAGGGAGGTCAAGCAGAAGTTGCGCATTGTTAGACACCCACTTCCTAAGATGGAAGCCACCTAATTTGAACAAGGCGATTAGTTGGTCCTTTGCCTGTTGGGCGTGTTCTAGCGTGTCGGAACCACTGGCCACGTCGTCGATATATACGTCAGACAGAATGATTCCTTTGCTATGGGATACTGATTGCCCTCGTCCTCGGCAAGCTGTCGCAGAGTACGACACGCAAGAAAGGGTGAAGATGAAACGCCATATGTTACAGTATTCAAACGGTATTCTTGAAGACATTCTGTAGGAGTGGTTCTCCAAAAAATGCGCTGGTAGTCACGATCGGCTTGGGAAATAAGAATTTGACGGTACATTTGTCGAACGTCAGCCATAAAAACAATATTATGTACCCTAAATCGCAATAGAATTTCTAGAATGTTCGGTTGTAACTTGGGACCGATTAGTTGAGTGTCGTTTAAAGACCGAGAGTGGGCATCCTTGGCCGACGCGTCAAAGACAACGCGGAGACGGGTGGTAGCAGAGTCAGGACGCAAAACGCAATGATGTGGAATATAATATTTCCCCTGACTGAGTTCATTCCCGGGAACCAAAGACATATGACCGGCGTCCAAGTAATCTGTCATAAAATTCGCGTATTCCTTTTGTAAGTCAGGGTCACGAGACAGCCTACGTTCTATTGCATGAAATCGTCTAAGTGCAACGTCACGAGAACCTTCAAACTTCGGTTCGCTATCATCTTTGAATGGTAAGCGTACTGTGTATCGTCCAAACGTATCGCGGCAATGGTCGGATAAGAACTTTTGTTCGCAAAACACCTCTCTGGAGTCAGAAGAGACGCCTTGGGTACGCAGTCTAACTCCCAGAAACGTTGAACTAACGAATTCAAGTCGATGTCGTTTTTCCCGATGCGTGCACTAAGGGTTTGAAGCTAGACGAGTTTTGCCCAAAAGAAGCCAACCGAAAACAGAGTTAAGAGCTATCGGTTGATTTGCATTGCCTTTGATATGTTGATTTAGAAGCGAGTCAGCAAACACCTCCGCGCCGAGCAATATGTCGATAGGTCCCGGGAGATCAAAACCAGGATCTGCTAAGGGTTTCGATTCAATGTGGGTCCACCCAGATGTATTAAGTTTTGCTATCGGTTGATCGCCACATATTGTTGATATGACGTGCAAGTTCAATTTAAATAAGATTTTATCCTTTGTGCCTATCAAACACGTGATGTCACCAAGAATCGGCGCTGAAGCATCTCCGATACCGCTGACGTTGTCGTTAGTTGGACTAAGTGGTAAGCTTAGACGTTTCACTGCCTTTTCCGTGATAAAATTGCTTTGACTTCCAGTATCAAAAAGAGCTCGGAACGATTGCATTGAGCCAAAGGCATCACGGACCTGAATCATTGCTGTGGCCAGTAGAACAGTGGTGTGTGTTAACGACCTTGACACTAATGTCGATGAAGACTGATTTGACTCACTAGACTTATCGCGATGGAGTAAGGTGTGGTGGTTTCTCTTGCATATGCGACACGAAAATATAGATTTACAATCTTTTAACTGATGAGATGGATTCAAACAGTTAAAGCACCAGTGTTTCTCAGTAGCGATCTGCAAACGTTCATCAAACGATTTTTTAAGAAACTCGGGACATGCGGCAATGGAATGGAAATCTGAACAAAACGTGCATTTTTTTGTGTATGGGACATTCGTTGGTACCCTTCATTCAGTTGTTGTGTAGTAGCGGCTTAGCGGCAACGAGTGTGTGTGACGCAGAACTGCGCGGTTGGGGCTGCGGGTGAGCAGATTTAGACCTCGGTTGAGGTTTGTCCGATTCAACGAAATGTGTGTCTCGCAATAAAGCCTCACACTTGGATTGCAGGAAATTTCGCAATTGGTTATAAGTAGGAAGTTCTACATCGGAATGTTTTTCCTCAAAATCCCGACGAAGCCTCTGGTCGACCTTCGATAAGATATGATACACTAAAATGAAATCCCAATGGTTAACCGGCAAATTAATAGTCCTTAAAATGCTTAAGTTTTCCTCGAATAAATCGAGTGACCTTCGAAATGCGTGCGCGTCGGAAACCTTAAATTCAATTTTCAAAATATCCCGCCAACACGTAAACGCAAGATCCCGCTTATTCTTATAGCGCGCGGTGAGTGCTTCGTATGCGTCGCGGTAGTGTTCGTGTGTCAGAGGGAAAGGCTTGATAACAAGCAGCGCATCGCCGCTCAGAGACGATACGAGATAATGAAGCTTCTCAGTGTCGGTTAACGATGTTGAGTTATGTATTAAGGTGTTAAACGTATCATAATACTCAGGCCATTTTTTAATGTCGCCGCTAAAGTTAGGAAGCACGATTTTCGGTAATCGAATATTCGACGAAACAGTGTCGCAAGACCGAGTTGATTCAGTTTTAGATAACGTTCGATGGATTGACAACAATCTGTAATACATTGCATCAAACCTTTCTTGAAGGTCATTGTCCTCATTTTCAGGGTCATCGAGAATCTCCTGGATCGTAAAATGCGCATCCTCAAAACTAGCGGCATGTTGCTTAATGTCTTGAAAATATGACAAAAACAAATTTAGTTGAGAAGAATCGTTTTCGGCTAAAATACCTATCTCCAGCGCTTTATTTAAACGGTTATAAGAAATGGTTCGTTTCCTACGCAAAGACGGTAAATCTTGAGTCGAATATTCTACTTCATTACATTTTGATTTCTTTAATGTACCCCTGCGGGTAGGTTTTCCGAGAAGCGGCATTTAAAAAAAAGTTTATTAAGCAGGTACAAAACAAAGCTATGAGATATTATTTCTTGTAATGTGCGAAGAATTTCGATACAGAGTTAAGCTTACGGATTATAATTAAGCACTAAATAAATGTACCTACTTATGTGCAAGTATCATCCGCAATAAGTAGGTAGTGGTCGCTAAGACAGTGTATCCTACCCAAACGCGCCCCGAACTTCGGCGCGTATAATAGGTACGTTACAAGACGCGTGTACGGTGTAGGTATCCCTATTGTTACCAACTAGCAAATCTAGCTACTCGGATATTATATTATAAGCATACACAGATAATATGACAGGGTCGATTGATGACTGTATAGAACTATAGACACAATGTACTGCAACAGCTGATTACCTCTGTGTTCAATTCGTGAAAATAAACGGTAAATTTAATCACCGACTCGTCGAGAAGTTTTATTTGTAGGTACCTAGGTAACTGATACGTTATTTTGATAGAACGGTTTACGATATTTCAATCTACCTACCTACAGTGAATAATAATACTCGTAGGTACGTTTAAACGACGTACGTTTTTTACGAATGAAAGTATTTAATGAACAAAATGTTACTACGAAAACCACTTTAATAAAAAACGGATAATCCACTTAGTATTACGTTATTTGTTTTGGTAGGTCACTTGCATTTTAATGAGCCGATGAGTTACTTATTGCGGGTTGTTAAAGTGTGCACCGATAAATTGATAAAAGTGATTGCACAATTTGACTTCACCACAATAATTGTTAAGTAACAAGCGAGAATACCCATGCAGGACGGTATTTGTAGTTAGATCGGCATAGGTACCCTCACAAGCTAATCGGAAGTTTTATAGTTTTTTGTTCGATGGCGAATTTAGGATAAGTACCTACTTAGCTCGTTTACGTGACGTGTTTAGTTATGAATAATTACGAAATTATGGAATGGTTTGATAGTTCCGATGGGACAACTTAAAATGCGATATGGTTAAAACAATAGATCGATTGAGATTATTTTAAGTTACCTTAACCAGAAAACCAATATGGCGATTCGATAAGAATTAAATGGAAGCTCCGGGTTTCGGCACCAAAAAGATGTAGCAACTCGCACCAGCCGAAATGAAATTGTGATGCGGATGCCACTCTGGGGAGACCAGGAGGTGGTCTTACGATAAAAAAAAATACGTTAATTATTTGTTGTTCTGCGAGATCCTAGACAGGCTACAGTAAAGATACAATGCACGCACGTACCTCGTGAATCCTGGGCTGCGACCTGCACTAGTCGTTGAGCTTCCACTCCGTTGGTGATCCTGAGATGATGAAGGCTACTGGCTGATGATTTCACACGGTTTTAATAGGAGGTATAATCGGTTTTCGGTTTTAGTTGAGCCGCGATATCGTACCGTGCCGCGCGCGCGCTTCCTTTTTTGAAAACTGACGCTAGGAGGCGTTGGCGACTCTAACGAACTTCGCGCGAGTCATGCCGTCGAATTTGATTGGTTTGGTGCGTACATGAACAACCAACAGATTGGCGTTTCGATACTGCTGCCGCAGGATAGCAGAACAACGATAAAAAAAAAGAAACTAAATTGGTCTGATTAAATTACGTTTTGTTTTTTCTTTTATGGAAACGAAACATCCCGCCCACCAAAATGCCTATGGTATTTTCTGGTTAAAAGACAAAAAATTAGTTGACGAAAGGTTGAATACTAAAACTAAAGAGAATTAAATAAAGAATTAAATAAAGTTTTGGATAAGGGTTGAAAGTTCGGTTAATATGATTAGAACAGCTAAGCAGAGTCCTCTATAGGCAAGGGACACAGTTTAACTAAAGGTCGATTTATAATTTGTTTGTCAGCATTTTGAACCAATGCACTCCGAGCTATCCCATCAGCACCCACCTGGAGGTTTACAACTCGTGCAAGTGTCCAATGCAATGGTGCACGATTATCGTCCTTAATGATTACCATAGAACCTATCTGTAACGGTTTAGAGTGTTTCGTCCATTTGGCTCGTTGCGTTAAAGAATTTAAGTATTCTGATTTCCATCTGGACCAAAAACTCTGTTGAAAAGATTGGAGCAGCTGCCATCGGTGAAGCCGATTTAGGTTTACGTTAGAAAGATCTTCATCGGGAACGGCTGTCAAAGGTTCTAAAGTGAGAAAATGACCCGGAGTGAGACACGTCAGGTCGTTTGGATCGGAACTAATAGGGCAAAGTGGCCTTGAGTTTAAGATGGCTTCTATTTGAACAAAAAGAGTGGTTAGTTCCTCAAAAGTCAAAACCTGATCACCCACGACCCGAAGCAAATGAGATTTTGCGGCTTTAATCTGAATCTCCCAGACGCCGCCAAAGTGCGGTGCGCCGGGAGGGTTGAACTTAAATTCGATTTTTTCTGCATTCGTTGCCTGTTCCATTAAAGTTGAGAGCTGGTTTTTTGCACCAACAAAATTAGTGCCACAATCCGCGTGAATTCCGTTGCACCGACCGCGTCTTCCTACAAATCGGCGCAAAGCAGCAATAAACCCTTCAGTTGTTAACGTCGATACGACTTCTAAATGCACCGCCTTGGTCGCCAGGCAAACAAACAAGCACAAATACGCCTTATCCATTTTCGCGCCTCTATGTGAACCGAGTTTAATACGGAACGGCCCGCCTAGATCGACACCGACCACGGAAAATGGTTTAACTTGATTGACGCGATAAGAGGGAAGATCGCTCATAAAAGGTTGTAATGGCTGAGGATTTGTTCGAAAACATTGAATACACTTGGACAAGTGGCGACGAATAACGCGTTTTGCAGCTATGATCCAGAATTGTTGAAGTAGTAGAAAATGTGTAGTGTTAATACCTGGGTGTAAATAACTGCGATGAATAAAGTCAATGACCAAGTAAGTAAAAGGATGGTTAGAAGGTAAGAAGGCGGGGTGCTTTTGCTCATATTCGAGACCTGATCGCGAAATCCTACCGCCCACCCTGAGTACTCCCTGATCATCAAGGAACGGATTTAACTTGCGAAAAGGTTTTGATAAGGGTTTTTTTGATTGCAGATGAAAGATTTCTTCGAGAAAAGTGGTATGTTGTACATGTTTAACTATTTTTATAAGAGTGTGATGACGTTCAACGTTATTAAGAAATCGTTTTCGATTCACCTGATTGGGATGTCGAGTATTATCGATAAAGCGATATACGTACGTGAGAACATTTACCAACTTAGACAATGAAGAGAAACGATTTAATAACATCTCGATGATGGATCCGTCAGGTAAGGTTTTATCAAGTTGATCGGTTAATAAGACTACACACTTGCGTTCTTCGGATTTAACGAGTACTTCATCCTCGTGAGAGGCAGTATCAGGGATAGAAGGCCAGGAACAGTGATCCCTACGTAGCCAATCAGGGCCCGCCCACCATAAGGAGTTGTTTACGATCTCACTGGGTAATTGACCACGAGAGCAAACGTCCGCAGGGTTATCTCCTGAAGGTACATGGCGCCAGCACGCAGTTGCAGTAAGATCTTGGATTTGACTGACTCTGTTGGCGACGAATGTTACCCAGCGGGAAGAATGGGCTCGCAACCATGAAAGAACTACCGTCGAGTCTGACCACAGATAGACATCGTTAATCGTAATGCGATCAAGGTAAGTGTCACGAACAAATTTATAAAGTTCTGATAGAAGAACTGCGGCGCAGAGCTCCAGACGAGGCAATGAAATTCGTTTAAGAGGTGTTACACGAGCCTTAGAACAGACCAGATACGTTGTGACCTTGCCGCTGCCGTTAGTAACCCGAAAATATATTACCGCACCATACGCTACCTCGGAACTGTCACAAAACCCGTGAAGCTCGAACGATTTGACATCAGAACAAATTAACCTGCGAGGAATTCGAACTTGAGATAACTGTGATAATTGAACCTTGTAAGTATTCCACATACCAATGACCTCATCAGGCGGTGTTTGATCCCATCCGATACCAAGGATCCAAAGTTTCTGGATATAGGTTTTGATTTGAATTGTAATGGGAGACAAAAATCCTAGAGGGTCGAACACTCTAGCTAGTTCGCTGAGAATCGATCGTTTGGTACAAGGCCGGTCGAGAGGTTGGATTTCGAAAAGAAATGCATCTGTGTGAGGATCCCATTTTAGGCCGAGAATTTTTAAAATTTGAGTTTCATAGTTATCGAGAGAGACAGAACCAGTGAGACGATCTTGAATAGGGAGGTCAAGCAGAAGTTGCGCATTGTTAGACACCCACTTCCTAAGATGGAAGCCACCTAATTTGAACAAGGCGATTAGTTGGTCCTTTGCCTGTTGGGCGTGTTCTAGCGTGTCGGAACCACTGGCCACGTCGTCGATATATACGTCAGACAGAATGATTCCCTTTGCTATGGGATACTGATTGCCCTCGTCCTCGGCAAGCTGTCGCAGAGTACGACACGCAAGAAAGGGTGAAGATGAAACGCCATATGTTACAGTATTCAAACGGTATTCTTGAAGACATTCTGTAGGAGTGGTTCTCCAAAAAATGCGCTGGTAGTCACGATCGGCTTGGGAAATAAGAATTTGACGGTACATTTGTCGAACATCAGCCATAAAAACAATATTATGTACCCTAAATCGCAATAGAATTTCTAGAATGTTCGGTTGTAACTTGGGACCGATTAGTTGAGTGTCGTTTAAAGACCGAGAGTGGGCATCCTTGGCCGACGCGTCAAAGACAACGCGGAGACGGGTGGTAGCAGAGTCAGGACGCAAAACGCAATGATGTGGAATATAATATTTCCCCTGACTGAGTTCATTCCCGGGAACCAAAGACATATGACCGGCGTCCAAGTAATCTGTCATAAAATTCGCGTATTCCTTTTGTAAGTCAGGGTCACGAGACAGCCTACGTTCCATTGCATGAAATCGTCTAAGTGCAACGTCACGAGAACCTTCAAACTTCGGTTCGCTATCATCTTTGAATGGTAAGCGTACTGTGTATCGTCCAAACGTATCGCGGCAATGGTCGGATAAGAACTTTTGTTCGCACAACACCTCCTCTGGAGTCAGAAGAGACGCCTTGGGTACGCAGTCTAACTCCCAGAAACGTTGAACTAACGAATTCAAGTCGATGTCGTTTTTTCCCGATGCGTGCACTAAGGTGTTTGAAGCTAGACGAGTTTTGCCCAAAAGAAGCCAACCGAAAACAGAGTTAAGAGCTATCGGTTGATTTGCATTGCCTTTGATATGTTGATTTAGAAGCGAGTCAGCAAACACCTCCGCGCCGAGCAATATGTCGATAGGTCCCGGGAGATCAAAACCAGGATCTGCTAAGGGTTTCGATTCAATGTGGGTCCACCCAGATGTATTAAGTTTTGCTATCGGTTGATCGCCACATATTGTTGATATGACGTGCAAGTTCAATTTAAATAAGATTTTATCCTTTGTGCCTATCAAACACGTGATGTCACCAAGAATCGGCGCTGAAGCATCTCCGATACCGCTGACGTTGTCGTTAGTTGGACTAAGTGGTAAGCTTAGACGTTTCACTGCCTTTTCCGTGATAAAATTGCTTTGACTTCCAGTATCAAAAAGAGCTCGGAACGATTGCATTGAGCCAAAGGCATCACGGACCTGAATCATTGCTGTGGCCAGTAGAACAGTGGTGTGTGTTAACGACCTTGACACTAATGTCGATGAAGACTGATTTGACTCACTAGACTTATCGCGATGGAGTAAGGTGTGGTGGTTTCTCTTGCATATGCGACACGAAAATATAGATTTACAATCTTTTAACTGATGAGATGGATTCAAACAGTTAAAGCACCAGTGTTTCTCAGTAGCGATCTGCAAACGTTCATCAAACGATTTTTTAAGAAACTCGGGACATGCGGCAATGGAATGGAAATCTGAACAAAACGTGCATTTTTTTGTGTATGGGACATTCGTTGGTACCCCTTCATTCAGTTGTTGTGTAGTAGCGGGCTTAGCGGCAACGAGTGTGTGTGACGCAGAACTGCGCGGTTGGGGCTGCGGGTGAGCAGATTTAGACCTCGGTTGAGGTTTGTCCGATTCAACGAAATGTGTGTCTCGCAATAAAGCCTCACACTTGGATTGCAGGAAATTTCGCAATTGGTTATAAGTAGGAAGTTCTACATCGGAATGTTTTTCCTCAAAATCCCGACGAAGCCTCTGGTCGACCTTCGATAAGATATGATACACTAAAATGAAATCCCAATGGTTAACCGGCAAATTAATAGTCCTTAAAATGCTTAAGTTTTCCTCGAATAAATCGAGTGACCTTCGAAATGCGTGCGCGTCGGAAACCTTAAATTCAATTTTCAAAATATCCCGCCAACACGTAAACGCAAGATCCCGCTTATTCTTATAGCGCGCGGTGAGTGCTTCGTATGCGTCGCGGTAGTGTTCGTGTGTCAGAGGGAAAGGCTTGATAACAAGCAGCGCATCGCCGCTCAGAGACGATACGAGATAATGAAGCTTCTCAGTGTCGGTTAACGATGTTGAGTTATGTATTAAGGTGTTAAACGTATCATAATACTCAGGCCATTTTTTAATGTCGCCGCTAAAGTTAGGAAGCACGATTTTCGGTAATCGAATATTCGACGAAACAGTGTCGCAAGACCGAGTTGATTCAGTTTTAGATAACGTTCGATGGATTGACAACAATCTGTAATACATTGCATCAAACCTTTCTTGAAGGTCATTGTCCTCATTTTCAGGGTCATCGAGAATCTCCTGGATCGTAAAATGCGCATCCTCAAAACTAGCGGCATGTTGCTTAATGTCTTGAAAATATGACAAAAACAAATTTAGTTGAGAAGAATCGTTTTCGGCTAAAATACCTATCTCCAGCGCTTTATTTAAACGGTTATAAGAAATGGTTCGTTTCCTACGCAAAGACGGTAAATCTTGAGTCGAATATTCTACTTCATTACATTTTGATTTCTTTAATGTACCCCTGCGGGTAGGTTTTCCGAGAAGCGGCATTTAAAAAAAAAGTTTATTAAGCAGGTACAAAACAAAGCTATGAGATATTATTTCTTGTAATGTGCGAAGAATTTCGATACAGAGTTAAGCTTACGGATTATAATTAAGCACTAAATAAATGTACCTACTTATGTGCAAGTATCATCCGCAATAAGTAGGTAGTGGTCGCTAAGACAGTGTATCCTACCCAAACGCGCCCCGAACTTCGGCGCGTATAATAGGTACGTTACAAGACGCGTGTACGGTGTAGGTATCTCTATTGTTACCAACTAGCAAATCTAGCTACTCGGATATTATATTATAAGCATACACAGATAATATGACAGGGTCGATTGATGACTGTATAGAACTATAGACACAATGTACTGCAACAGCTGATTACCTCTGTGTTCAATTCGTGAAAATAAACGGTAAATTTAATCACCGACTCGTCGAGAAGTTTTATTTGTAGGTACCTAGGTAACTGATACGTTATTTTGATAGAACGGTTTACGATATTTCAATCTACCTACCTACAGTGAATAATAATACTCGTAGGTACGTTTAAACGACGGACGTTTTTTACGAATGAAAGTATTTAATGAACAAAATGTTACTACGAAAACCACTTTAATAAAAAACGGATAATCCACTTAGTATTACGTTATTTGTTTTGGTAGGTCACTTGCATTTTAATGAGCCGATGAGTTACTTATTGCGGGTTGTTAAAGTGTGCACCGATAAATTGATAAAAGTGATTGCACAATTTGACTTCACCACAATAATTGTTAAGTAACAAGCGAGAATACCCATGCAGGACGGTATTTGTAGTTAGATCGGCATAGGTACCCTCACAAGCTAATCGGAAGTTTTATTGTTATAGTTTTTTGTTCGATGGCGAATTTAGGATAAGTACCTACTTAGCTCGTTTACGTGACGTGTTTAGTTATGAATAATTACGAAATTATGGAATGGTTTGATAGTTCCGATGGGACAACTTAAAATGCGATATGGTTAAAACAATAGATCGATTGAGATTATTTTAAGTTACCTTTAACCAGAAAACCAATATGGCGATTCGATAAGAATTAAATGGAAGCTCCCGGGTTTCGGCACCAAAAAGATGTAGCAACTCGCACCAGCCGAAATGAAATTGTGATGCGGATGCCACTCTGGGGAGACCAGGAGGTGGTCTTACGATAAAAAAAAATACGTTAATTATTTGTTGTTCTGCGAGATCCTAGACAGGCTACAGTAAAGATACAATGCACGCACGTACCTCGTGAATCCTGGGCTGCGACCTGCACTAGTCGTTGAGCTTCCACTCCGTTGGTGATCCTGAGATGATGAAGGCTACTGGCTGATGATTTCACACGGTTTTAATAGGAGGTATAATCGGTTTTCGGTTTTAGTTGAGCCGCGATATCGTACCGTGCCGCGCGCGCGCTTCCCTTTTTTGAAAACTGACGCTAGGAGGCGTTGGCGACTCTAACGAACTTCGCGCGAGTCATGCCGTCGAATTTGATTGGTTTGGTGCGTACATGAACAACCAACAGATTGGCGTTTCGATACTGCTGCCGCAGGATAGCAGAACAACGATAAAAAAAAAGAAACTAAATTGGTCTGATTAAATTACGTTTTGTTTTTTCTTTTATGGAAACGAAACATCCCGCCCACCAAAATGCCTATGGTATTTTCTGGTTAAAAGACAAAAAATTAGTTGACGAAAGGTTGAATACTAAAACTAAAGAGAATTAAATAAAGAATTAAATAAAGTTTTGGATAAGGGTTGAAAGTTCGGTTAATATGATTAGAACAGCTAAGCAGAGTCCTCTATAGGCAAGGGACACAGTTTAACTAAAGGTCGATTTATAATTTGTTTGTCAGCATTTTGAACCAATGCACTCCGAGCTATCCCATCAGCACCCACCTGGAGGTTTACAACTCGTGCAAGTGTCCAATGCAATGGTGCACGATTATCGTCCTTAATGATTACCATAGAACCTATCTGTAACGGTTTAGAGTGTTTCGTCCATTTGGCTCGTTGCGTTAAAGAATTTAAGTATTCTGATTTCCATCTGGACCAAAAACTCTGTTGAAAAGATTGGAGCAGCTGCCATCGGTGAAGCCGATTTAGGTTTACGTTAGAAAGATCTTCATCGGGAACGGCTGTCAAAGGTTCTAAAGTGAGAAAATGACCCGGAGTGAGACACGTCAGGTCGTTTGGATCGGAACTAATAGGGCAAAGTGGCCTTGAGTTTAAGATGGCTTCTATTTGAACAAAAAGAGTGGTTAGTTCCTCAAAAGTCAAAACCTGATCACCCACGACCCGAAGCAAATGAGATTTTGCGGCTTTAATCTGAATCTCCCAGACGCCGCCAAAGTGCGGTGCGCCGGGAGGGTTGAACTTAAATTCGATTTTTTCTGCATTCGTTGCCTGTTCCATTAAAGTTGAGAGCTGGTTTTTTGCACCAACAAAATTAGTGCCACAATCCGCGTGAATTCCGTTGCACCGACCGCGTCTTCCTACAAATCGGCGCAAAGCAGCAATAAACCCTTCAGTTGTTAACGTCGATACGACTTCTAAATGCACCGCCTTGGTCGCCAGGCAAACAAACAAGCACAAATACGCCTTATCCATTTTCGCGCCTCTATGTGAACCGAGTTTAATACGGAACGGCCCGCCTAGATCGACACCGACCACGGAAAATGGTTTAACTTGATTGACGCGATAAGAGGGAAGATCGCTCATAAAAGGTTGTAATGGCTGAGGATTTGTTCGAAAACATTGAATACACTTGGACAAGTGGCGACGAATAACGCGTTTTGCAGCTATGATCCAGAATTGTTGAAGTAGTAGAAAATGTGTAGTGTTAATACCTGGGTGTAAATAACTGCGATGAATAAAGTCAATGACCAAGTAAGTAAAAGGATGGTTAGAAGGTAAGAAGGCGGGGTGCTTTTGCTCATATTCGAGACCTGATCGCGAAATCCTACCGCCCACCCTGAGTACTCCCTGATCATCAAGGAACGGATTTAACTTGCGAAAAGGTTTTGATAAGGGTTTTTTTGATTGCAGATGAAAGATTTCTTCGAGAAAAGTGGTATGTTGTACATGTTTAACTATTTTTATAAGAGTGTGATGACGTTCAACGTTATTAAGAAATCGTTTTCGATTCACCTGATTGGGATGTCGAGTATTATCGATAAAGCGATATACGTACGTGAGAACATTTACCAACTTAGACAATGAAGAGAAACGATTTAATAACATCTCGATGATGGATCCGTCAGGTAAGGTTTTATCAAGTTGATCGGTTAATAAGACTACACACTTGCGTTCTTCGGATTTAACGAGTACTTCATCCTCGTGAGAGGCAGTATCAGGGATAGAAGGCCAGGAACAGTGATCCCTACGTAGCCAATCAGGGCCCGCCCACCATAAGGAGTTGTTTACGATCTCACTGGGTAATTGACCACGAGAGCAAACGTCCGCAGGGTTATCTCCTGAAGGTACATGGCGCCAGCACGCAGTTGCAGTAAGATCTTGGATTTGACTGACTCTGTTGGCGACGAATGTTACCCAGCGGGAAGAATGGGCTCGCAACCATGAAAGAACTACCGTCGAGTCTGACCACAGATAGACATCGTTAATCGTAATGCGATCAAGGTAAGTGTCACGAACAAATTTATAAAGTTCTGATAGAAGAACTGCGGCGCAGAGCTCCAGACGAGGCAATGAAATTCGTTTAAGAGGTGTTACACGAGCCTTAGAACAGACCAGATACGTTGTGACCTTGCCGCTGCCGTTAGTAACCCGAAAATATATTACCGCACCATACGCTACCTCGGAACTGTCACAAAACCCGTGAAGCTCGAACGATTTGACATCAGAACAAATTAACCTGCGAGGAATTCGAACTTGAGATAACTGTGATAATTGAACCTTGTAAGTATTCCACATACCAATGACCTCATCAGGCGGTGTTTGATCCCATCCGATACCAAGGATCCAAAGTTTCTGGATATAGGTTTTGATTTGAATTGTAATGGGAGACAAAAATCCTAGAGGGTCGAACACTCTAGCTAGTTCGCTGAGAATCGATCGTTTGGTACAAGGCCGGTCGAGAGGTTGGATTTCGAAAAGAAATGCATCTGTGTGAGGATCCCATTTTAGGCCGAGAATTTTTAAAATTTGAGTTTCATAGTTATCGAGAGAGACAGAACCAGTGAGACGATCTTGAATAGGGAGGTCAAGCAGAAGTTGCGCATTGTTAGACACCCACTTCCTAAGATGGAAGCCACCTAATTTGAACAAGGCGATTAGTTGGTCCTTTGCCTGTTGGGCGTGTTCTAGCGTGTCGGAACCACTGGCCACGTCGTCGATATATACGTCAGACAGAATGATTCCCTTTGCTATGGGATACTGATTGCCCTCGTCCTCGGCAAGCTGTCGCAGAGTACGACACGCAAGAAAGGGTGAAGATGAAACGCCATATGTTACAGTATTCAAACGGTATTCTTGAAGACATTCTGTAGGAGTGGTTCTCCAAAAAATGCGCTGGTAGTCACGATCGGCTTGGGAAATAAGAATTTGACGGTACATTTGTCGAACATCAGCCATAAAAACAATATTATGTACCCTAAATCGCAATAGAATTTCTAGAATGTTCGGTTGTAACTTGGGACCGATTAGTTGAGTGTCGTTTAAAGACCGAGAGTGGGCATCCTTGGCCGACGCGTCAAAGACAACGCGGAGACGGGTGGTAGCAGAGTCAGGACGCAAAACGCAATGATGTGGAATATAATATTTCCCCTGACTGAGTTCATTCCCGGGAACCAAAGACATATGACCGGCGTCCAAGTAATCTGTCATAAAATTCGCGTATTCCTTTTGTAAGTCAGGGTCACGAGACAGCCTACGTTCCATTGCATGAAATCGTCTAAGTGCAACGTCACGAGAACCTTCAAACTTCGGTTCGCTATCATCTTTGAATGGTAAGCGTACTGTGTATCGTCCAAACGTATCGCGGCAATGGTCGGATAAGAACTTTTGTTCGCACAACACCTCCTCTGGAGTCAGAAGAGACGCCTTGGGTACGCAGTCTAACTCCCAGAACGTTGAACTAACGAATTCAAGTCGATGTCGTTTTTTCCCGATGCGTGCACTAAGGTGTTTGAAGCTAGACGAGTTTTGCCCAAAAGAAGCCAACCGAAAACAGAGTTAAGAGCTATCGGTTGATTTGCATTGCCTTTGATATGTTGATTTAGAAGCGAGTCAGCAAACACCTCCGCGCCGAGCAATATGTCGATAGGTCCCGGGAGATCAAAACCAGGATCTGCTAAGGGTTTCGATTCAATGTGGGTCCACCCAGATGTATTAAGTTTTGCTATCGGTTGATCGCCACATATTGTTGATATGACGTGCAAGTTCAATTTAAATAAGATTTTATCCTTTGTGCCTATCAAACACGTGATGTCACCAAGAATCGGCGCTGAAGCATCTCCGATACCGCTGACGTTGTCGTTAGTTGGACTAAGTGGTAAGCTTAGACGTTTCACTGCCTTTTCCGTGATAAAATTGCTTTGACTTCCAGTATCAAAAAGAGCTCGGAACGATTGCATTGAGCCAAAGGCATCACGGACCTGAATCATTGCTGTGGCCAGTAGAACAGTGGTGTGTGTTAACGACCTTGACACTAATGTCGATGAAGACTGATTTGACTCACTAGACTTATCGCGATGGAGTAAGGTGTGGTGGTTTCTCTTGCATATGCGACACGAAAATATAGATTTACAATCTTTTAACTGATGAGATGGATTCAAACAGTTAAAGCACCAGTGTTTCTCAGTAGCGATCTGCAAACGTTCATCAAACGATTTTTTAAGAAACTCGGGACATGCGGCAATGGAATGGAAATCTGAACAAAACGTGCATTTTTTTGTGTATGGGACATTCGTTGGTACCCCTTCATTCAGTTGTTGTGTAGTAGCGGGCTTAGCGGCAACGAGTGTGTGTGACGCAGAACTGCGCGGTTGGGGCTGCGGGTGAGCAGATTTAGACCTCGGTTGAGGTTTGTCCGATTCAACGAAATGTGTGTCTCGCAATAAAGCCTCACACTTGGATTGCAGGAAATTTCGCAATTGGTTATAAGTAGGAAGTTCTACATCGGAATGTTTTTCCTCAAAATCCCGACGAAGCCTCTGGTCGACCTTCGATAAGATATGATACACTAAAATGAAATCCCAATGGTTAACCGGCAAATTAATAGTCCTTAAAATGCTTAAGTTTTCCTCGAATAAATCGAGTGACCTTCGAAATGCGTGCGCGTCGGAAACCTTAAATTCAATTTTCAAAATATCCCGCCAACACGTAAACGCAAGATCCCGCTTATTCTTATAGCGCGCGGTGAGTGCTTCGTATGCGTCGCGGTAGTGTTCGTGTGTCAGAGGGAAAGGCTTGATAACAAGCAGCGCATCGCCGCTCAGAGACGATACGAGATAATGAAGCTTCTCAGTGTCGGTTAACGATGTTGAGTTATGTATTAAGGTGTTAAACGTATCATAATACTCAGGCCATTTTTTAATGTCGCCGCTAAAGTTAGGAAGCACGATTTTCGGTAATCGAATATTCGACGAAACAGTGTCGCAAGACCGAGTTGATTCAGTTTTAGATAACGTTCGATGGATTGACAACAATCTGTAATACATTGCATCAAACCTTTCTTGAAGGTCATTGTCCTCATTTTCAGGGTCATCGAGAATCTCCTGGATCGTAAAATGCGCATCCTCAAAACTAGCGGCATGTTGCTTAATGTCTTGAAAATATGACAAAAACAAATTTAGTTGAGAAGAATCGTTTTCGGCTAAAATACCTATCTCCAGCGCTTTATTTAAACGGTTATAAGAAATGGTTCGTTTCCTACGCAAAGACGGTAAATCTTGAGTCGAATATTCTACTTCATTACATTTTGATTTCTTTAATGTACCCCTGCGGGTAGGTTTTCCGAGAAGCGGCATTTAAAAAAAAAGTTTATTAAGCAGGTACAAAACAAAGCTATGAGATATTATTTCTTGTAATGTGCGAAGAATTTCGATACAGAGTTAAGCTTACGGATTATAATTAAGCACTAAATAAATGTACCTACTTATGTGCAAGTATCATCCGCAATAAGTAGGTAGTGGTCGCTAAGACAGTGTATCCTACCCAAACGCGCCCCGAACTTCGGCGC
group1:6608454-6608602	group1	6608454	6608602	+	(T)n	Simple_repeat	79	TTTTTTTTTTTTTTTTTTTTTTTTTTTTTTTTTTTTTTTTTTTTTTTTTTTTTTTTTTTTTTTTTTTTTTTTTTTTTTTTTTTTTTTTTTTTTTTTTTTTTTTTTTTTTTTTTTTTTTTTTTTTTTTTTTTTTTTTTTTTTTTTTTTT
group18:6975309-6975489	group18	6975309	6975489	C	tn_4_42	DNA/hAT	78	TTACTAGCTATCTATCAGTGACTCCGCAAACTATGTACAAATCGAAAATGTTCTTACGAGAACATAAAAATGGGAAAAAAACTATCCTCTCCTATGTGTTCCTATCCTATCCTGGTTAATCTGTGTGTATCAGATTTCGTCCTTATATGTCCAGTAGTTTTTGCGTGCATCAAGCACAAA
tig00003465_group3:24262-26735	tig00003465_group3	24262	26735	C	tn_5_3347	DNA/piggyBac	78	CCTAGAAAGATAGTCTGCGTAAAATTGACGCATGCATTCTTGAAATATTGCTCTCTCTTTCTAAATAGCGCGAATCCGTCGCTGTGCGTTTAGGACATCTCAGTCGCCGCTTGGAGCTCCCGTGAGGCGTGCTTGTCAATGCGGTAAGTGTCACTGATTTTGAACTATAACGACCGCGTGAGTCAAAATGACGCATGATTATCTTTTACGTGACTTTTAAGATTTAACTCATACGATAATTATATTGTTATTTCATGTTCTACTTACGTGATAACTTATTATATATATATTTTCTTGTTATAGATATCGTGACTAATATATAATAAAATGGGTAGTTCTTTAGACGATGAGCATATCCTCTCTGCTCTTCTGCAAAGCGATGACGAGCTTGTTGGTGAGGATTCTGACAGTGAAATATCAGATCACGTAAGTGAAGATGACGTCCAGAGCGATACAGAAGAAGCGTTTATAGATGAGGTACATGAAGTGCAGCCAACGTCAAGCGGTAGTGAAATATTAGACGAACAAAATGTTATTGAACAACCAGGTTCTTCATTGGCTTCTAACAAAATCTTGACCTTGCCACAGAGGACTATTAGAGGTAAGAATAAACATTGTTGGTCAACTTCAAAGTCCACGAGGCGTAGCCGAGTCTCTGCACTGAACATTGTCAGATCTCAAAGAGGTCCGACGCGTATGTGCCGCAATATATATGACCCACTTTTATGCTTCAAACTATTTTTTACTGATGAGATAATTTCGGAAATTGTAAAATGGACAAATGCTGAGATATCATTGAAACGTCGGGAATCTATGACAGGTGCTACATTTCGTGACACGAATGAAGATGAAATCTATGCTTTCTTTGGTATTCTGGTAATGACAGCAGTGAGAAAAGATAACCACATGTCCACAGATGACCTCTTTGATCGATCTTTGTCAATGGTGTACGTCTCTGTAATGAGTCGTGATCGTTTTGATTTTTGATACGATGTCTTAGAATGGATGACAAAAGTATACGGCCCACACTTCGAGAAAACGATGTATTTACTCCTGTTAGAAAAATATGGGATCTCTTTATCCATCAGTGCATACAAAATTACACTCCAGGGGCTCATTTGACCATAGATGAACAGTTACTTGGTTTTAGAGGACGGTGTCCGTTTAGGATGTATATCCCAAACAAGCCAAGTAAGTATGGAATAAAAATCCTCATGATGTGTGACAGTGGTACAAAGTATATGATAAATGGAATGCCTTATTTGGGAAGAGGAACACAGACCAACGGAGTACCACTCGGTGAATACTACGTGAAGGAGTTATCAAAGCCTGTGCACGGTAGTTGTCGTAATATTACGTGTGACAATTGGTTCACCTCAATCCCTTTGGCAAAAAACTTACTACAAGAACCGTATAAGTTAACCATTGTGGGAACCGTGCGATCAAACAAACGCGAGATACCGGAAGTACTGAAAAACAGTCCGCTCCAGGCCAGTGGGAACATCGATGTTTTGTTTTGACGGACCCCTTACTCTCGTCTCATATAAACCGAAGCCAGCTAAGATGGTATACTTATTATCATCTTGTGATGAGGATGCTTCTATCAACGAAAGTACCGGTAAACCGCAAATGGTTATGTATTATAATCAAACTAAAGGCGGAGTGGACACGCTAGACCAAATGTGTTCTGTGATGACCTGCAGTAGGAAGACGAATAGGTGGCCTATGGCATTATTGTACGGAATGATAAACATTGCCTGCATAAATTCTTTTATTATATACAGCCATAATGTCAGTAGCAAGGGAGAAAAGGTTCAAAGTCGCAAAAAATTTATGAGAAACCTTTACATGAGCCTGACGTCATCGTTTATGCGTAAGCGTTTAGAAGCTCCTACTTTGAAGAGATATTTGCGCGATAATATCTCTAATATTTTGCCAAATGAAGTGCCTGGTACATCAGATGACAGTACTGAAGAGCCAGTAACGAAAAAACGTACTTACTGTACTTACTGCCCCTCTAAAATAAGGCGAAAGGCAAATGCATCGTGCAAAAAATGCAAAAAAGTTATTTGTCGAGAGCATAATATTGATATGTGCCAAAGTTGTTTCTGACTGACTAATAAGTATAATTTGTTTCTATTATGTATAAGTTAAGCTAATTACTTATTTTATAATACAACATGACTGTTTTTAAAGTACAAAATAAGTTTATTTTTGTAAAAGAGAGAATGTTTAAAAGTTTTGTTACTTTATAGAAGAAATTTTGAGTTTTTGTTTTTTTTAATAAATAAATAAACATAAATAAATAGTTTGTTGAATTTATTATTAGTATGTAAGTGTAAATATAATAAAACTTAATATCTATTCAAATTAATAAATAAACCTCGATATACAGACCGATAAAACACATGCGTCAATTTTACGCATGATTATCTTTAACGTACGTCACAATATGATTATCTTTCTAGGGTTA
group15:2364326-2364376	group15	2364326	2364376	C	tn_3_102	SINE/tRNA	77	TCAGCATTGATCACCACGTTAGCTCACTGCGGGTTGGTGATTTCAGGTTC
group15:2364401-2364489	group15	2364401	2364489	C	tn_2_58	SINE/tRNA	77	TAGCTTCGAAAATGCGATTTTGCTTGCTGCGTTGGAATTAAACCAGCAAACCGTACATGCATATTTATACATAGAACCCGCAAGGCCA
group15:2365370-2365452	group15	2365370	2365452	+	tn_4_649	Unknown	77	CCGCGTCAGCTCGTGTTTAAGGACCGAGGTCGGGCCTAAAACTAATCAGGCGTTACCAATAAATACGTGTGAGTAAACCGTT
group7:8637709-8638194	group7	8637709	8638194	C	tn_5_150	rRNA	77	CATATTTACGGTTAGAACTAGGGCGGTATCTAATCGCCTTCGAACCTCTAACTTTCGTTCTTGATTGATGAAAACACCTTTGGCAAATGCTTTCGCTGATGTTCGTCTTGCGACGATCCAAGAATTTCACCTCTAACGTCGCAATACGAATGCCCCAGTTATCCCTATATAATCATTACCCTCTCTGAAAACACAAATAGAACCGAGATCATATTCTATTATTCCATGCACGAAATATTCAAGCAGCATTTTGAGCCCGCTTTGAGCACTCTAATTTGTTCAAAGTAAAATTGTCGGCCCACCTCGACACTCACCGAAGAGCACCGCGATAGGATTTTGATATTGAACCGGCGTATTACCGCCGGCTCACCGACGATATGCTCCGCAGACGTGTCAGTATCACCGCGGATGCGGTGCACCGACAGCGCGGCGCACAAATGCAACTACGAGCTTTTTAACCGCAAACAATTTTAGTATAAGAATTG
group18:6985698-6985817	group18	6985698	6985817	+	tn_4_1238	Unknown	76	ATGATCATGTTTTTAAATGATGTAACGGTTTACTCACGCGTATTTATCGGGGGTGCACGACTAGTTTCGGACCTAACCGGAGTCCTTAATCATGAGCAGACGCGGCGGGAGGGATTCGA
group18:6986063-6986111	group18	6986063	6986111	+	tn_4_254	Unknown	76	AAGTAATGTTATTGCGGGTGTGAAGAAGAATGCCGCTCTCAATGCTGT
group18:6986829-6986892	group18	6986829	6986892	+	tn_4_195	SINE/tRNA	76	TTTTAATAACTTTTACGAGGTGGATTCGCAATTATTTATTTAAGAACGGTTGAATCTCATGGT
group18:6987547-6987617	group18	6987547	6987617	C	tn_3_183	SINE/tRNA	76	AAATATTAGTACAACTAATCTATACTAATATATAAAGCTGAAGAGTTTGTTTGAACGCGCTAATCTCAGG
group18:6987561-6987823	group18	6987561	6987823	C	tn_3_971	RC/Helitron	76	CTAATCTATACTAATATATAAAGCTGAAGAGTTTGTTTGAACGCGCTAATCTCAGGAACTACTGGTCGAAATTGAAAAATTATTTTTGTGTTGAATGGACCATTCATCGAGGAAGGCTTTAGGGTATAAACCATAACGGGTTACTGGGTCACTGGGACTAATAGGAGCGAAGATACAATGGAAAATGTGAAAAAAACAGGGCAGGTATAAATCATAACTTTATCTTCTTCCCACGGGGACGAAGTCGCGGGCAACAGCTAGT
tig00000987_group24:9924-9965	tig00000987_group24	9924	9965	+	(TTA)n	Simple_repeat	76	TATTATTATTTTGTATTGTTTATGAGTATTATTGTTAATTA
group18:6987792-6987843	group18	6987792	6987843	C	tn_6_437	Unknown	75	CACGGGGACGAAGTCGCGGGCAACAGCTAGTATAAAATATAATTTAATAAA
group18:6987844-6987856	group18	6987844	6987856	+	tn_4_910	DNA/hAT	75	TCATAGTAATCT
group18:6988109-6988214	group18	6988109	6988214	C	tn_4_649	Unknown	75	TTGAATGACAAAACGGTTTATTTGCGCGTACTTATTTATCGGGAATTTCTGACTAGTTTCGGACCCGGACTCTTTAATCATGAGTAGACGCGGCAGCGGCGTCGC
group9:2562814-2562973	group9	2562814	2562973	+	tn_6_760	rRNA	74	TAAAGCTGCCGCCAACGTCCATACCACGTTGAATACACCGGTTCTCGTCCGATCACCGAAGTTAAGCAACATCGGGCGCGGTTAGTACTTGGATGGGTGACCGCCTGGGAATACCGCGTGTCGTTGGCTTTTTACAATTTTTATTTGCTGTCATGAATT
group2:890669-890699	group2	890669	890699	+	tn_3_7	Unknown	72	TTAAAGTACCACATCATACTTTCGTCTGCT
group2:890700-890768	group2	890700	890768	C	tn_4_254	Unknown	72	AAACGTGACAGCGCAATACACGGCGTAGAGCGACATCCCTCTTCTACACTCGCCACATTATTACTGTA
group2:890769-890785	group2	890769	890785	+	tn_3_7	Unknown	72	AGGTAGTAGACCTCCT
group2:879945-880043	group2	879945	880043	+	tn_4_28	Unknown	71	CTTCACTGCAAGCTCTTGGCATAAAACTCTTGAATTTGTTAAAGCGAGAGAGCGCTATAGACCGCGCGAGAAAGGGTATCTTTCTCACAACAGTAACA
group2:880883-880914	group2	880883	880914	+	(GCA)n	Simple_repeat	71	CAGCAGCAGCACCAGCAGTATGATGAGCAGC
group2:884978-885180	group2	884978	885180	+	bm_1731	LINE/RTE	71	GGGGCAGAAAAGTTCTGGAGTGGAGACCACGTACCACCAAGCGCAGCGTGGGACGGCCACCTGCCAGATGGACCGACGACCTGGTGAAAACCGCTGGGTTCCGTTGGATGCAGGTGGCAACGAACCGGTCGCGCTGGAGAAATTATGGAGAGGCCTACGTCCAGCAGTGGACTGCTATGGGCTGAGATGATGATGATGATGA
group2:885125-885204	group2	885125	885204	+	tn_4_478	SINE/tRNA	71	GAGAGGCCTACGTCCAGCAGTGGACTGCTATGGGCTGAGATGATGATGATGATGACAAATGCCTTTCGACATCAACAAT
group2:885305-885411	group2	885305	885411	+	(GC)n	Simple_repeat	71	CGCACTGGCGCAGCAGGCGAGCGCGCTGGCCGCAGCGCGTCGTGCGCGCGCGCAGCTGCTGACACAGCACGAGCGCGAGCGCGCGGCCCTGCGCGAGCGCGCCCGC
group2:889499-889540	group2	889499	889540	+	(TTACTT)n	Simple_repeat	71	TTCTTTTACTTTTAGTTTTGTCTTATTACTTTCTTGCATTT
group7:724381-724570	group7	724381	724570	+	tn_4_238	Unknown	71	TTTAGGGTCCCATACAATAAGTTATAACGGCACAATATTTGTTACTGAGGCTCCGCTGTCTGTCCGTCAGTGCCGAGATTGTATCTCATCAACTTTTGATTTTTTACAGGTGATGTATTTCTGTAGCCGCTATTACAACAAATGAAAGAAAACATCAAGGATATGCAACGTTCATAAATATTGTCGGTG
group7:725252-725319	group7	725252	725319	C	tn_4_649	Unknown	71	TTTTTTTTTATAATAAGGTTTAATGGTTTACTCAGGCGTATTTATCGGGATTGCCCGACTAGTTTCG
group7:725544-725599	group7	725544	725599	+	tn_4_16	LINE/Penelope	71	TAGTTTCATTTCAATGTCTGACATTCGCGTAAACCTAAGAAACCACTAAATAACA
group15:2355600-2355690	group15	2355600	2355690	C	tn_6_73	Unknown	70	GAAATGTAGAGGGAATTGCCCGTAAACTGCCGTAGCAATGGAACCAGAAGTGCATTGTTTCCAATCTTACTAATTCTCTCGTGACTCTTG
group15:2355779-2355913	group15	2355779	2355913	+	tn_5_129	Unknown	70	AAATAAATCTTGGGTTTAGTTATTAAATAACTCGTTGCAAATCAGACTAATGTTTATACGTGAATGTTGATCGTAGGTAGTGTCCCGCGATCGAAGCCCTAGTATCACTTCAATCACTCTTTCAATGTTCCATG
group15:2358213-2358306	group15	2358213	2358306	C	tn_5_1203	Unknown	70	TCGAGTCGCTCTCCGCCGCCGCGTCAGCTCACTATTAAGGACTCCGGTGGGATTGAAACTAATCGGGCTATCCCGATAAATCGCGTGAGTAAA
group15:2358508-2358563	group15	2358508	2358563	C	tn_3_96	LINE/CRE-II	70	TATGTTTAACCTTCTTAATCATCTAAAATTAGTAGTATCTAGGAACTAAACTAAA
group15:2359269-2359330	group15	2359269	2359330	C	tn_4_89	Unknown	70	TCTAGTTAAGAGATGTTTATACAATCGTTAACGACAATTAAAACACTCAAATGTATGGAGA
group15:2359274-2359346	group15	2359274	2359346	+	tn_4_89	Unknown	70	TTAAGAGATGTTTATACAATCGTTAACGACAATTAAAACACTCAAATGTATGGAGAAGGTAAGTTAAAGTCA
group15:2359384-2359439	group15	2359384	2359439	C	tn_5_298	Unknown	70	TCAATACCCAATTCTTCATTGTATTCCACAACGCAGGCTTCGGTGGTAGACATTT
group15:2359490-2359537	group15	2359490	2359537	+	tn_6_257	LINE/I	70	GTTGTCATTGGCCAACACTAAACGTGAACGAAGAGCCAGGGAAAAAA
group15:2359791-2360050	group15	2359791	2360050	C	tn_6_1117	Unknown	70	CTCTTTATATTCACGGGATCACTTCGTGTGAAGAGACCCGGTCCTTTTTAAAGGCTTGCACGGGGACACAGGTCCAACATGTAGAGGCCTTGTTGAGAACTTTAATCTAAAATGTGAAAGGGTTACTACCACGGGCCATCCACCCTTGTTCTATTAAAGAACAAACATGGACGACCCAAGGTAGCTACAAAACTATTGCAAATTGTAATGTGTATAAATAATAAGGGCTATTGGTATTAATAAAGTTAAATGAAATGGT
group15:2361504-2361593	group15	2361504	2361593	+	tn_6_1415	DNA/TcMar-Fot1	70	CGGAGTCAATACAAACGGATTTTTTATGTATGTAAAATGTTTATCAAAATAAACTAATATATTATGATGACCTTTAGACTGTATAATAA
group15:2362085-2362117	group15	2362085	2362117	+	tn_6_356	LINE	70	GCTATGTATTGCTATGCACCGTTGTCGCTTAT
group15:2362118-2362175	group15	2362118	2362175	+	tn_4_13	LINE/R1	70	CGTTGTACGGCAGGTCAGATTCAGTCAGTGAGAGTCTGATATTAGCCAGTGTTCCCC
group18:6989396-6990017	group18	6989396	6990017	+	Sake2_BM	LINE/L2	70	TCTTTCTTGGCATAACTGTTGATGCCAAACTACAGTGGGGCCCTCACATAAACAAGTTATCCGGCAGGCTCAGTTCAGCCGCCTATGCTGTAAAAAAAATTAGACTGATAACTGATGTAGATACAGCCAGAATAGTTTATTTCAGTTATTTTCATAGCCTTATGTCGTACGGGATTCTCCTCTGGGGAGGCTGTGCAGATATTCATTCCATCTTTGTGCTTCAGAAAAGGGCCGTCCGCGCTATTTATAATTTGGGCCCAAGAGTTTCTCTCCGAGAGAAATTCAAAGAGATAAACATTCTGACTGTAACTTCACAGTACATATTTGAGAATTTAATGTTTGTTCATAAAAACGAATCAAACTTTGTAAAATTGTCCGATGTCCACTCAATCAATACAAGGAACAAACATAATTTAGCCGTACATGCTACTCGTCTCCATAGAGTAAGCAACTCGTTCATGGGTCAATGTATACGTTTCTACAACAAGCTTCCCATTCATGTTCGTAAGCTACCGACTAAGAAATTTAAAACTTTTATTAAATTAAAACTATCCGGAAAAGGATATTACAAAATATCAGATTATTTAAATGATAAAAATGCTTGGGATTGAACTGCTCGCT
group18:6989971-6990243	group18	6989971	6990243	C	tn_5_341	Unknown	70	TCAGATTATTTAAATGATAAAAATGCTTGGGATTGAACTGCTCGCTTATACAGCTATAATTATTTGTGTACATAATTATTGACATGTTTTGTGCTTTTGCATATAATCTTATACATATGTGACATTTTTTGTGTTTTTGCATGAATTTATTTTTGTTAATATTAATTATTATTTGATTTAATAACATGCAACTCATTTGCGTTTTTATTTTTTAAATCTTTTTATATTTTTTTTTTTTGTAAGTATAAACCTTATGCAGGTATATTATCAAT
group18:6990250-6990430	group18	6990250	6990430	C	tn_3_131	Unknown	70	AATACTCTGCATTAGTTTATACACTCGAATTTGAAAATTGTCTGGACTTTAAAAGAGACTGCGACCCCTGAGTTTGTTTCGACATTTCTTCTTAGGGTAGTCAGCTAGGAAATGTCGGCTCCATCGTTCTCAAAAAAGACATGTAAAAGTGATAAAAAATATCCTATTTGCAGAATAAAT
group18:6990432-6990467	group18	6990432	6990467	+	(ATTTC)n	Simple_repeat	70	TTTCATTTCATTTCATTTCATTTCATTTCATTTCA
group18:6990533-6990638	group18	6990533	6990638	C	tn_5_125	Unknown	70	TTTAATATAAGGTGTCAAGCGTACTTTGTTATCCAATAACGACAGTATCATCAAATATGTTGTTTACACTTATTTTCGTAAACCGACTTCTGTTGGTGACCTTAC
group18:6991887-6992050	group18	6991887	6992050	C	tn_5_518	RC/Helitron	70	AAACATTGTATGAATATATGTAAAAAAACGTACAAAATTAATGTTATACGAAAAGGTGAAAATCCTACAACTATATTATAAAGGCGAAAGTTTGTAAGTATGGATGTATGGATGTTTGTTACTCTTTCATGTAAAAACTACTGAATGGATTTGAATGAAACTT
group18:6991949-6992097	group18	6991949	6992097	+	bm_286	Unknown/Unknown	70	TCCTACAACTATATTATAAAGGCGAAAGTTTGTAAGTATGGATGTATGGATGTTTGTTACTCTTTCATGTAAAAACTACTGAATGGATTTGAATGAAACTTTACCACAATATAGCTTATACATCAGAATAACACATAGGCTACAATTT
group18:6992103-6992175	group18	6992103	6992175	C	tn_5_71	Unknown	70	TTTCTAATGTGAGGTCGTAAAAAAACACATTTTTTGCGCTTACATTGCAAACGCTGACTGAATCCTACAAGA
group18:6992176-6992205	group18	6992176	6992205	+	(TAGA)n	Simple_repeat	70	AGATAGAAGGCAGATAGATAGATAGATAG
group18:6992206-6992271	group18	6992206	6992271	+	tn_3_13	Unknown	70	AGGCAGGTATAAATTATAACTTATATCTTCTAACCACGCGGACGAAGTCGCGGGCAACAGCTAGT
group11:11772012-11772144	group11	11772012	11772144	+	tn_6_760	rRNA	69	CCGCCAACGTCCATACCACGTTGAATACACCGGTTCTCGTCCGATCACCGAAGTTAAGCAACATCGGGCGCGGTTAGTACTTGGATGGGTGACCGCCTGGGAATACCGCGTGTCGTTGGCTTTTTGATCCAC
group15:2353035-2353263	group15	2353035	2353263	+	tn_5_1972	DNA/hAT	69	TACTTATATTGGAAGGAGGATGTTTGCACGTTAGTTACTCTTTCACGCAAAAACTACTGAACGGGTATTGATGATTCTTACTTCACAGGGTAAGATTTTAATATGGAATAACACATTTGGAAGGTACTTTTTACTTGACTTGGGAACAGGATTATAAGTACTAAGCAGTGGTAACCGACATCTAACCGGGCGGAGCCGCGGGCGACTGCTAGTACTTTATTTTTTTAT
group15:2353485-2353546	group15	2353485	2353546	+	tn_6_664	Unknown	69	AAATTTCTAGCTCTCGCGGTTCATGATGTAAACTGTTGATTGACAGACACGCAGACAGCGG
group17:8318914-8319124	group17	8318914	8319124	C	tn_5_725	Unknown	69	TAGCTGATCACATTTAGCTGAACGAATAGCTGAGTGGTTGAGGACACCACGGTACGCGACATGACGGGGTCGATCCCGCGTAGGATAATCGTTTGTGTAATTCACAAATGTTTGTTGTGAGTGGTGCATGTGACTTGAATGTATGTGAAAACCCGCAACACAATGATTAAATTCCTTACTGCGGGAAAATATAGTTAAAACAAAAAAAAA
group18:6992240-6992305	group18	6992240	6992305	+	tn_5_458	RC/Helitron	69	CACGCGGACGAAGTCGCGGGCAACAGCTAGTATGTTATATTTAAATGGTTAGTTGATTGGTTTTT
group18:6992272-6992283	group18	6992272	6992283	C	tn_3_971	RC/Helitron	69	TGTTATATTTA
group2:4349532-4349563	group2	4349532	4349563	+	A-rich	Low_complexity	69	CAAATTAAATCTAACCAAATCAAAACTAAAT
group2:877440-877496	group2	877440	877496	C	tn_6_237	Unknown	69	TATTTATCAAATAACATACACAACGTAACCGTTTACACCAAATCGTTAGGCAGCCA
group6:8768939-8769714	group6	8768939	8769714	+	tn_5_1546	Unknown	69	CTAGTCGTTCTCTCTCTCCATGGGAATAACGCAAGACCAGAGGGCATATTAGTATGCTTTTTCAAACCTTGAGATATAAATAAAAAATGTATCTGAAGGTCTATGTAGGAGCATACATCCGCAGGGCAGCTTGTGGCGAGCTGTTTGTGAGTAGCGACACAACGGAACCTGAATGCCCCAGGGGGTCACTCTTTATGGGGACTCCCAGCTCTTTCTTGCCTTAACTGGCTGGCTAGAGAGGGGTCGCTAGAGCTATATGCTCGGGGGTGGAAGTGTCTAATGGCGTAATAACGAGGAAACCCGCTCCGGGTCTGTAGCCCGCGATGGTGAAATCGGTGTCGCACCTCTCTACACCCCTAGCCGCTCGCACTGGTGTTGCCCACCTGCTGTCAATCGTGACGGTATCATAGGGGGCCCATCTAGTGAGCGGCGAGTCACCGCCTGCCAATTTATTTACATTACCATGTGTAGAGAGGCAGGTGTCATAGTTTTCTGGAAAATCCAACTAACTGGTCCACATAACTTATCATAATATAATAGCCTAATTGTTCATACACACATTCTTGCAATAGTTTTGTATCTACTTTGGATTCTTCATGTCCGTTCTCCCATAGAGCGGAGATGAATGATCCCTAGTAGATACCCCGTCACATATTAGATTAAAATTCTCAACAAGACCTCTACATGTTGGACCTGTGTCCCCGTGCAAGCCTTTAAAAAGGACCGGGTCTCTTCACATGAAGTGATCCCGTGACTATAAAGAGATACAAATAAT
group7:726842-727096	group7	726842	727096	C	tn_4_272	SINE/B2	69	ATATTCCACAGTTTTCACACACCGAAATTTCGTCTCAAACTACGCAAAGCTTTTAATATGAGTACCAGACAACTGATAAATATAATGAGGTATATTATTAAAAACATACTTACATTTTGGATAATTACACCCAGACACAGAGCAAAATATGATTGTGCACAAACATTTATCCTGGGTTGGAATCGAACTCGTAGTGGGTTCGACTCCAGTATATCAGTCAGGGCAACTAAGCACTAGACCAATAGGCCAGTCAA
tig00004043:14600-16275	tig00004043	14600	16275	C	tn_5_150	rRNA	69	TGCGGCCGGTGCCAAAAGTTATCCAGATTCATCAAAATTAACGACTTCAGACACATGGCCATCCGTCGATTGGTTTTGATCTAATAAAAGCACTCATCCCATCACTGGTCAGAGTTCTGATTGCATGTATTAGCTCTAGAATTACCACAGTTATCCAAGTAACTGAGTAAGATCTAAGGAACCAAAACTGATATATTGAGCCATTCGCGGTATCGCCTTAATACGGCTTGCACTGAGACATGCATGGCTTAATCTTTGAGACAAGCATATAACTACTGGCAGGATCAACCAGGGAGCTTCATTCATATGAAAGACGTTCTCGTTCGTTTCGATTTTCGATTGCGGTGGTACACACGTATACCGTCCTCTCTCTATATCGATACTTACGAGAAATCCTCATTCCCGCGCGTCGACGGATTAACGCAGACGCTTGTACGGGCGAGCTCGTATAATAATTGAGACGAATATTGTTTTCGACGACGACGACGACGACTACGACGACGCCTATAAGGGTACAATATAATGAAAAAACCCCGATGGTGAACGTTCGTATCGAGACACGATTTCATTCACTTTAATAATAATCTCGGTTAACATAATAAAATACGTCAAACAACGATTTAATTGCCCGGATTGTACAGAGTCCGTATTCACTATATTCATTGTTTAGTTTATATATGTAATCATATAATAATGCGTATATAGAACAATACTATTTACACAAAAATAAATAATCGTGATTGAACTCGCGAAAGATTCACATTAGCGTATCCGTGCGCGTTTGAATCGATCACGTCACGATTAAAGTCATATTTTATAACATTTGAACCGTTAACGAATCGTAACGTTGTTACGAACCGACGGTCCACACAGTTGAAGTTACACAAACGCACAACACACACAGTACTACACACTTACATACTAATATATATATATACACTTATATATATATATAATAATATGTATGTGTGTTGATCATCTTCATAATAATATTACTACATGTGTGTGTCGTCCATTTTTCGTTCGTAGACGACATTCAGCGACTTAACGTGAAACACACTAACATAATAATGTTCGCGTGTCAACGTTAAGTCGCTGAAAGCTGCGCACGCGCACGCGCACAACATCATACGTGCGCGCATCTGCGCGCGCCGCATGACATTGTTGCAAACTTAAACGTATATAGTATCGGAGGAGAAATACGTTATACGATGAGATATCCACGTACCAAGCGACCGAGTGAACTGAAAAGTTTCGAGATCAGCAGATCAGGGATCGTCGGTGGTGTCATTCAAACACTACCTACCCTCGAGGTGAGTGAAAGCCGACAGTGGAGACCTAGCCCCCGCCCCTACCCTCCCCCCTCCGCTCCTCCCCCACCCACCCAGATATTGGTATTGAATATGTTGAGAGGGTGGCCTCCATCAACCTGAAGAACTAACATCGACCACCACAAAAGAACCTGAGGCGCTGCAGAGCGGGGGTGTGTGGCCGGGGGGGGGGGGGGGTGCCTGGGTGTTTGTCTAGGTTCAACGACTTGGTGAGTGTTTGAGTCTTCATTGGTGTGGTGTGACACAGACGCCTATGAAGGCAGGAACGCAAGCACCCCCCCCCCCCCCGCGCGAGCGCGCGTGCCTGCTGGGTTTCTGGTTACTACTACTACTACTACTACTAC
group24:559612-559653	group24	559612	559653	+	(TTA)n	Simple_repeat	67	TATTATTATTTTGTATTGTTTATGAGTATTATTGTTAATTA
group3:7676630-7676742	group3	7676630	7676742	+	tn_5_2126	Unknown	67	AAAAAAGCATTCGTGCACAAATATTTATTACGCGGAGATCGAACCCGCGACACGTCGTGCTCTGTGAATTTAACGTGGTGAACTCAACTACTCGGCTAATGTGTAGTGAAAA
group19:47253-47440	group19	47253	47440	+	U2	snRNA	66	TCGCTTCTCGGCCTTTTGGCTAAGATCAAAGTGTAGTATCTGTTCTTTTCAGCTTAATATCTGAAAGTTCCCTCACTGAGGGACCAGTATATTAAACTGATTTTTGTAAGCTGACGGGATGTTCGGGGCTCGCTCCACTCCCGTCACGGGTCGGCCCGGCATTGCAGTGCCGCCGGGATCGGCCCAC
group6:2887213-2887249	group6	2887213	2887249	C	tn_4_42	DNA/hAT	66	ATTATCTCTGTACCAAGTTTCGTCGAAATCCATTCA
group6:2887300-2887565	group6	2887300	2887565	+	tn_4_295	Unknown	66	AATATAATAGATTAAAAAAAATAAACACTTTTTTAAATGTAACTTCATTCAAGTTTTGTCATAATCCATCCAGCCATTTTTATAGTTGTTAATTGCATTGTCATCGGGTTTGAAGCTACACTGAAAATTTCAGCCTGCTAGCTTATCGGGAAGTGCATCAAAATTGAGTTGCAAAAATCCAACCGGAACGACAAACAAACAAGAAAAGTGAGTGTGTAAAAACGTGGGAAAAAAAACGTTCGTACATACACAATAAAATTTTATA
group6:2887799-2888155	group6	2887799	2888155	+	tn_2_311	SINE/tRNA-Deu	66	AGGAGCTCGTGGCTGTGCTATAACCGAATAAGTGATTCGATCACAGGTTAAGCTATGCTTGACGCGGTTGGTCCGTAGATGGGTGACCATCTTTGTCATAGCGAGTTCCTCCGTGTTTCGGAAAGCACGTTAAATTATGGGTCCCGGCTGTTATTCCTACATCTTTGACAGAAGTTTGAAGTCAGAAGCTTGAAAAGTCTGACAGCCAGTGCCAAGGGGTGTCGTGTTGCCCAGGTAACTGGGTTGAGGAGGTCAGATAGGCAGTCGCTCCTTGTAAAACACTGGTACTCAGCTGAAACCGATGGGACTGGTAGCCGACCCCAACATAGTTGGGAAAAGGCTAGGCCGATGATGAT
group6:2888623-2888843	group6	2888623	2888843	C	tn_6_727	DNA/hAT	66	CTAGCTTTTTGTCCGCGGCTTCGCCCGCGTCTAGGTCGGTTATATAGCGTTTCCAAGAGAACTCTTCAAAACTCCGGGATAGAAACTATCCTATGTTCTTTCTCAAGGTCAACTCTATCTCTGCATCAAATTTCATTAAAATCAGTTCAGTGTTTTAGACGTGAATGCGTGACAGACAGACAGATAGAGTTACTTTCGCATTTATAATATTAGTTGGGAT
group6:2889204-2889490	group6	2889204	2889490	C	tn_6_255	SINE/tRNA-Deu	66	TATCATCATCATCATCATCCTCCTAGCCGTTTCCCAACTATGTTGGGGTCGGCTTCCAGTCTAACCGGATTCAGCTAAGTACCAGTGTTTTACAAGGAGCGACTGCCTATCTGACCTCCTTAACCCAGTTACCTGGGCCACGCAATACCGCTTAGTTAGACTGGCTCAGACTTTCTAGCTTCTGACTACCTGTAACAACTATCAAGGATGTATGAATAACAGCTTGGACCCACAATTTAACGTACCTATCGAAACACGGAGGAACTCGTTATGACAAAGATGGTTA
group6:2889828-2889900	group6	2889828	2889900	C	tn_4_130	Unknown	66	AATTACAGAATCTTCTGAACTGAGTTTGGAAATGCTTTCACAAAAAAAAGACATGTTATTTGTGAATGTCAT
group6:2889907-2890148	group6	2889907	2890148	+	tn_4_42	DNA/hAT	66	TCGTACTAATATTAAAAACGCGAAGTTTGTATGTATGGATGTTTGTTCTTCTTTTACGCAAAAACCACTGAACGGATTTAGACGAAACTTGGTAAGTACTTACATAGAGAGTTTATAACCAGGATTAACACATAGGATTGGTTTCATTCTGGTTTTATGTGCCCATAGGATTATTTTCAATTTGTACTGGGCAAGCCCACGGGCAATAGCTAGTAGGTTGTATTTAAATCGAAAAATATCA
group6:2890233-2890332	group6	2890233	2890332	+	tn_4_73	Unknown	66	AACGTGATTATTAATTACTCTAGTTGTACTATAGTACGTTCCCAAAATGTCATTCTCTTTGGAGAAGAATCAGCAAAAAGATCCATTTTATTTATTTAT
group6:2886023-2886214	group6	2886023	2886214	C	tn_5_725	Unknown	65	AACTGCACGGATATCCGAGTGGTATAGGTCACCAAGCCAAACCTACTGTCCGCGACGTGTTGCAGGTTCGGATCCCTCAAAGGACAAACGTTTGTGTGATCCACGAATGCTTGTTCTGGGTCTGGTTGTCTTTGTGCATGTGACTTGAATGTTTGTGCAACCCGCGACACAAGGACTAAATTCTTTAATAC
group6:2886370-2886580	group6	2886370	2886580	C	tn_6_443	Unknown	65	GACAACATCACATACATTGTTCTGAACCCAAGGTAAGTTGCTAAAGCACTTGTGTTATGGAATTCAGATACAACGAAGGTACCACAAACACCCAGACCCGAGATAATGTAGAAATGTGATTTTTTCATTGACCCGACCGGGGATCGAACCCGGGACCTCAGAGATAGCGACACCTTGAAACAAGTACGCCACTCGACCACGGAGGTCGTC
group6:2886645-2886719	group6	2886645	2886719	C	tn_5_202	Unknown	65	CGTTATCGTCGGCTATCGCTGAAAATCAGCGCTGTGACTTTTCCCGCATTAGGTCGCAGCATTATGCTGAGCGA
group2:872014-872314	group2	872014	872314	C	tn_3_13	Unknown	64	TTTTATTTAATACTAGCTGTTGCCCGCGACTTCGCCCGCGTAGTTAGAAGATATAAGTTAGGAATTTTTGAACGGAAGCCCTCGAAGTTGAATATTTCCCCCCGTTTTTGCCTCATTTTCCATTGTATCTTCGCTCCTATCAGTTGCAGCGTGATGTTATATAGCCTAAAACCTTCCTCGATGAATTGTCTATTGAACCTTAAAAGAATTTAAATTTTAACCAGTAGTTCCTGAGATTAGCGCATTCAAACAAACAAACAAACTCTTCAGCTTTATATATTAGTATAGATAGTATAGATA
group2:872136-872339	group2	872136	872339	+	tn_3_70	Unknown	64	TTGTATCTTCGCTCCTATCAGTTGCAGCGTGATGTTATATAGCCTAAAACCTTCCTCGATGAATTGTCTATTGAACCTTAAAAGAATTTAAATTTTAACCAGTAGTTCCTGAGATTAGCGCATTCAAACAAACAAACAAACTCTTCAGCTTTATATATTAGTATAGATAGTATAGATAAACCTCTTACAGAATATTCAGCAGA
group2:872507-872760	group2	872507	872760	+	tn_2_311	SINE/tRNA-Deu	64	AATGACCAATAGACTGCAAGGATAGCCGAGTGGTTGAGGTCTTCACGCCAAAACCCACTGTGAAAGACGTGTCGCGGGTTCGATCCCCGACAAGCATTTGAGTGATCCACAAATGCTTGTTCTGAGTCTGGGTGTGTTTGTGCATGTGAGTTGTATGTTCGTCCCACGACACAAGGCTTAAATTCCTTACTGCAGGAGTCGTTTTAAAAAAAACCAAAACACAAAATTTGCTTGTCCTACGCGGAGATCGATT
group2:872727-872884	group2	872727	872884	C	tn_2_311	SINE/tRNA-Deu	64	ACAAAATTTGCTTGTCCTACGCGGAGATCGATTCGCGTCAAGTCGCGCACAACAAACTGGGTTTGGCGTCGTGAACTTTACCACTCGGCTATCCGTGCAGTCTTGATTTACAATAATAAGCTTAATCCTTAAACCTTTATCAATAACTTATCATCAA
group2:874146-874239	group2	874146	874239	+	tn_5_1525	Unknown	64	CTGTACCACGAGATCTTAAAGTATCTCTAATCACGGTGTACAAGCAAGACGCTGCTATGGGAAGTGTAGAGTGTTATCTCGCTTTTGCAACGC
group2:874957-875030	group2	874957	875030	+	tn_5_731	RC/Helitron	64	TTTATATTTGATACTCCTCACGCTAAAACTGCTGAACCGATTTTCATAAAGTTTGGCGTGTAGGTAGATGATA
group2:875031-875060	group2	875031	875060	+	tn_5_1972	DNA/hAT	64	ATTCCATTTTAAAAAAAGGCTACTTTTAC
group2:875042-875115	group2	875042	875115	C	tn_3_89	Unknown	64	AAAAAAGGCTACTTTTACAAACTTTTATTTAATTTCACCTGTCTCTTTTTCTGTCTGTCTATCGGTCAACAAA
group2:875511-875643	group2	875511	875643	C	tn_4_291	Unknown	64	AATTGAGTTCTGGCATGTGACTTGAATGTTTGTGAAAACTCCCCCTGTATAAAGATTATTTTTTAGAGTAGGAGTCGTTTTCCTTAAAATTACAACAACTATACTATTGAAATTTATGAAAAAGTGGAAAAT
group2:875642-875763	group2	875642	875763	C	bm_1186	DNA/Tc1_mariner	64	TTCAGTATATTCTTATCTATATCTATACTAATATATAAAGCTGAAGAGTTTGTTTGTTTGTTTGTTTGAACGCGCTAATCTCAGGAACTACTGGTCCAAATTGAAAAAACCTTTTTATGTT
group2:875656-875908	group2	875656	875908	+	tn_6_440	Unknown	64	ATCTATATCTATACTAATATATAAAGCTGAAGAGTTTGTTTGTTTGTTTGTTTGAACGCGCTAATCTCAGGAACTACTGGTCCAAATTGAAAAAACCTTTTTATGTTGAATAGACCATTAATCGAGGAAGGTTTTAGGCTATAAACCATCACGCTGCGACTAATAGGAGCGAAGTTACAAAGGAAAATGTGAAAAAACTTATATCTTCTACCCACGGGGACGAAGCCGCGGGCAACAGCTAGTATCTTATAT
group2:875868-875917	group2	875868	875917	C	tn_6_437	Unknown	64	CACGGGGACGAAGCCGCGGGCAACAGCTAGTATCTTATATAAAATATAG
tig00001438:30785-32214	tig00001438	30785	32214	+	tn_5_150	rRNA	64	CCAGAAACCCAGCAGGCACGCGCGCTCGCGCGGGGGGGGGGGGGGGTGCTTGCGTTCCTGCCTTCATAGGCGTCTGTGTCACACCACACCAATGAAGACTCAAACACTCACCAAGTCGTTGAACCTAGACAAACACCCAGGCACCCCCCCCCCCCCCCCCGGCCACACACCCCCGCTCTGCAGCGCCTCAGGTTCTTTTGTGGTGGTCGATGTTAGTTCTTCAGGTTGATGGAGGCCACCCTCTCAACATATTCAATACCAATATCTGGGTGGGTGGGGGAGGAGCGGAGGGGGGAGGGTAGGGGCGGGGGCTAGGTCTCCACTGTCGGCTTTCACTCACCTCGAGGGTAGGTAGTGTTTGAATGACACCACCGACGATCCCTGATCTGCTGATCTCGAAACTTTTCAGTTCACTCGGTCGCTTGGTACGTGGATATCTCATCGTATAACGTATTTCTCCTCCGATACTATATACGTTTAAGTTTGCAACAATGTCATGCGGCGCGCGCAGATGCGCGCACGTATGATGTTGTGCGCGTGCGCGTGCGCAGCTTTCAGCGACTTAACGTTGACACGCGAACATTATTATGTTAGTGTGTTTCACGTTAAGTCGCTGAATGTCGTCTACGAACGAAAAATGGACGACACACACATGTAGTAATATTATTATGAAGATGATCAACACACATACATATTATTATATATATATATATAAGTGTATATATATATATTAGTATGTAAGTGTGTAGTACTGTGTGTGTTGTGCGTTTGTGTAACTTCAACTGTGTGGACCGTCGGTTCGTAACAACGTTACGATTCGTTAACGGTTCAAATGTTATAAAATATGACTTTAATCGTGACGTGATCGATTCAAACGCGCACGGATACGCTAATGTGAATCTTTCGCGAGTTCAATCACGATTATTTATTTTTGTGTAAATAGTATTGTTCTATATACGCATTATTATATGATTACATATATAAACTAAACAATGAATATAGTGAATACGGACTCTGTACAATCCGGGCAATTAAATCGTTGTTTGACGTATTTTATTATGTTAACCGAGATTATTATTAAAGTGAATGAAATCGTGTCTCGATACGAACGTTCACCATCGGGGTTTTTTCATTATATTGTACCCTTATAGGCGTCGTCGTAGTCGTCGTCGTCGTCGTCGAAAACAATATTCGTCTCAATTATTATACGAGCTCGCCCGTACAAGCGTCTGCGTTAATCCGTCGACGCGCGGGAATGAGGATTTCTCGTAAGTATCGATATAGAGAGAGGACGGTATACGTGTGTACCACCGCAATCGAAAATCGAAACGAACGAGAACGTCTTTCATATGAATGAAGCTCCCTGGTTGATCCTGCCAGTAGTTATATGCTTGTCTCAAAGATTAAGCCATGCATGTCTCAGTGCAAG
group17:2313068-2313207	group17	2313068	2313207	+	tn_6_760	rRNA	63	GTCGCCAACGTCCATACCACGTTGAATACACCGGTTCTCGTCCGATCACCGAAGTTAAGCAACATCGGGCGCGGTTAGTACTTGGATGGGTGACCGCCTGGGAATACCGCGTGTCGTTGGCCTTTTGCTTTTTATATTT
group18:6992975-6993070	group18	6992975	6993070	+	tn_4_358	Unknown	63	ATACGGATGATGACAATTTTTTTCCACTCTCCGTAATTATGGATACGTATTTTTTTATTTATCCCGCAAACATAAAATCTCCAAAATACAGTGAA
group18:6993089-6993143	group18	6993089	6993143	+	tn_4_358	Unknown	63	GAAGTTAATCTTTGTCAATTTTAGTTCTTCTGAAGGAGAAAAAATCCGTGTCCC
group18:6993250-6993281	group18	6993250	6993281	+	(TAAA)n	Simple_repeat	63	AAATAAATAAATAAGTAAGTAAATGAAGAAA
group18:6993892-6994120	group18	6993892	6994120	C	tn_5_4027	Unknown	63	ACCTCCGTGGTCGAGTGGCGTACGCACCGGTTTCAAGGTGTCGTTAGCTCTGAGGTCCCGGGTTCGATCCCCGTTCGGGTCAATGTAAAAATTCACATTTCTACATTGTCTCGGGTCTGGGTGTATGTGGTACCTTCGTTGTATCTGAATTCCATAACACAAGTGCTTTAGCAACTTACTTTGGGTTCAGAACAATATATGTGATGTTGTCCGCATTTATTTATTTAT
group18:6994848-6995089	group18	6994848	6995089	C	tn_5_842	LINE/RTE-RTE	63	GGACCTGGGCAGGCCACTTGGCCAGACGAAGTGACGGCAGGTGGACTAAGGCGGTGACAGAATGGTGGCCAAGACAAGGCCAAAGAAGCGTCGGTCGTCCGGGAGCAAGATGGGTCGATGACATAATAAAGGTCTCGGGTCGAGTCTGGATGAGGCTAGCACAGGACCGTAGAAATTGGCACGAGAAAGGGGAGGCCTATGCCCAGCAGTGGGAGGATAAAGGCTGTGGATGATAATGATG
group18:6995037-6995096	group18	6995037	6995096	C	tn_5_841	DNA	63	GGGAGGCCTATGCCCAGCAGTGGGAGGATAAAGGCTGTGGATGATAATGATGATGATGA
group18:6995071-6995172	group18	6995071	6995172	C	DNA-8-3_HM	DNA	63	CTGTGGATGATAATGATGATGATGATGATGATTCCGTATATAATCGTCGGTCATGGATGTTAGAGGCTACTTATGATGATGATGCCGACAGTAATCATGTT
group18:6995176-6995239	group18	6995176	6995239	+	tn_2_14	RC/Helitron	63	GAAAATTTTTTTTTCTTTACCCTGTTTGTATGGAACTCTCAGTAATGTGAGTCTCATTTGACC
group18:6995713-6995840	group18	6995713	6995840	C	tn_5_1814	Unknown	63	TCATCGTCAAATTTAAGTGCTGGGCACTTGTTGGTGTAGCGTTTCCCATCCTTCTCGATCCTGCGCCATCTTTTTTACTTCCCTATGTTAATATGTTGCCATTTATGAAATTTTCTTCAGTTAGTCT
group2:4470659-4470718	group2	4470659	4470718	+	tn_3_70	Unknown	63	TATTAAGGACTATATTATTGGACTAGCTGTTGCCCGCGACTTCGTCCGCGTGGTTAGAA
group2:4470681-4470927	group2	4470681	4470927	C	tn_3_13	Unknown	63	CTAGCTGTTGCCCGCGACTTCGTCCGCGTGGTTAGAATTTTTGAACCGAAGCCCTCGAAGATGAATAATTTTCCCTGTTTTTTCCACTTTTTCCATTGTATCTTCGCTCCTATTAGTCGCAACGTGATGGTATATCCTAAAACCTTCCTCGATGAATGGTCTATTCAACACAGAAAGAATTTTTCAATTTTTTCAATAGCGCGTTCAAACAAACAAGCAAACTCTTCAGCTTTATATATTAGTATA
group2:4470963-4470975	group2	4470963	4470975	C	tn_6_9	Unknown	63	AGGGTTGCTATA
group2:4470976-4471187	group2	4470976	4471187	+	tn_5_786	Unknown	63	CGCTTTTTATAATAGCCAATGAATGGAAATAGGATTAAAATGACATTACTCGAATTCTCCTAAGCATTTTTCCTACACAATATTTGGAAATTCAGTACGGATCGGAACACTCAAAGTCAATACAATGAATTTCCAATTATTTATTTTGGCAAAACCCTTAAAAGAATAGGAATAGTGTCAAATTTAATCCAAATGCAATTCATTCATTGGC
group2:4471188-4471207	group2	4471188	4471207	C	tn_6_9	Unknown	63	TTTCCAAATTGGGGCCCAG
group2:4471240-4471270	group2	4471240	4471270	+	tn_6_70	SINE/tRNA	63	TGACTGGCCTGTTGGTCTAGTGGTTATCAA
group2:4471269-4471474	group2	4471269	4471474	+	tn_3_774	Unknown	63	AAATCAAAATTCATTTATTCAAATTAGGCTACTAAGTAGCACTTTTTGAAGGTCATTTACATTGGACAGCACCCAGTTTCGCCCACCCTTTACCGCTTCCTAAGTGCTTTTGCTGTGAGAGAAGAAACGGCGCAACAAACTCCCCAGCAGCACGCTGTCATTCCGTTTACAAAAAATATTATAATTGTACAGAACAATAAAAAAA
group2:4471478-4471720	group2	4471478	4471720	+	tn_4_272	SINE/B2	63	GTTAGTGGCCCTGACTGCTATACTGGAGGTCGTAGGTTCGATTCCCACCCAGGACGAATGTTTGTGTGATGAGTACGATCATTTGTTCTGTGTCTGGGTGTAATTTATCTATATTATGTATGTGTTTAGAAATATATAAGTATATTTATCAGTTGTCTAGTACTCATAACACAAGCTCTGCTTAATTTGAGACTAGATGGCGTTGTGTGAATGTTATCCAATATTATATTATTATATATTAT
group2:4471789-4472038	group2	4471789	4472038	C	tn_4_367	Unknown	63	GAGTGGTTGAGATCACCTCATCAAACCCACTGAGCGCGACGTATCGCGTCTTATCCCCGCGTAGGACCAGTATTTAATTTTGCATGATCCACATTTGCTTGTTCTGAGTCTGGGTGTCATGTGCATGTGACTTGAATGTTTGTGAAAACCCGCTCGATATAAGGATTAAATTCCTTAGAGTGGGAGTCCTTTTGTAAATAAAAAAAAATGATTCGAATCCGAACTTCACTCTGTAGATTTCAAGATTGA
group2:4472186-4472236	group2	4472186	4472236	C	tn_4_649	Unknown	63	AACTGATCGCGCGAAGCCAATAAATACCTACGCGTGAGTAAAGCGTTACA
group2:4472394-4472445	group2	4472394	4472445	C	tn_6_252	DNA/TcMar-Fot1	63	TTTAACCGACTTCAAAAAAATGAGGAGGTTATCAATTCGACTGTATTTTTT
group2:4472446-4472456	group2	4472446	4472456	+	bm_42	Unknown/Unknown	63	TATTACTTTT
group2:4472493-4472692	group2	4472493	4472692	C	tn_3_762	Unknown	63	CTGTTGCGCGTGGTTTCGTCCGCGTGATTAAGAATATATATAAGTTAGGATTTTGTGTAATTGGCATAGTTTAAGAGGGCCCGATCTAAGCTTCTCCCCGAACATAACAATTTCATAACTATTCTGTTCCTATTAATTATAGCGTGATGTTAAATGTCCTATAGCTATAGCCTTTCTCTATAAACGGGCTATTTAGCAC
group2:4472616-4472775	group2	4472616	4472775	+	bm_634	Unknown/Unknown	63	CTGTTCCTATTAATTATAGCGTGATGTTAAATGTCCTATAGCTATAGCCTTTCTCTATAAACGGGCTATTTAGCACTGGAAGAGTTATTCAAAACGGACTTGTAGTTTCTGAGATTAGCGCGTTTAAACAAACAATATTTTGAGTTTAATGTTATTAGT
group2:871988-872058	group2	871988	872058	C	tn_5_133	RC/Helitron	63	ATTTTAAAGAGAATAATTCACTCCAATTTTATTTAATACTAGCTGTTGCCCGCGACTTCGCCCGCGTAGT
group6:10311940-10312029	group6	10311940	10312029	+	tn_6_437	Unknown	63	ATAAGACTCGTTAGCTCAGTAGGTTAGAGCGCCGATATATAAATTTAACTTGACCATCGGAGGGCGGAGGTTCAAATCCTTCACGAGTC
group6:2883529-2883809	group6	2883529	2883809	C	tn_5_14	LINE/RTE-BovB	63	TTATTATATAATAATATAATATAATATAATAATATCCTGGGACAACTCACACACGGTTATCTGATCCCAAGCTTAGCAGAGCTTGTGTTATGGTAACCAGATAACTGATAGACTTACTTATATATTTCTAAATACATACATATTATAGATAAATTACACCCAGACACCAGAACAAATGATCATGCTCATCACACAACATTTGTCCTGGGCGGGAATCGAACCCACGACCTCCGGTATAGCAGTCAGGGTCACTAACCACTAGACCAACAGGCCCGTCGAT
group6:2883806-2884126	group6	2883806	2884126	+	tn_3_1	Unknown	63	GATTATTATTTTTTTATCATCAACTAAGATAATAAGTACGAAGAAAAATTAAACAAGAGAAATCTGAAATATACTCTTAAAAATGATAAAAACGCCGCCGCCCGCGCCCCTCACCGTTGTTACAAGGCTCGGACCGCGCTCGCAACAGAGCTGTGTTTCAAAAAAACTACGAATTGCATCATAATATTGAATAAAAATTGCAGTTATTTTTTTTTCAAATCTCATAAATACCTATTTTTTTATCATGAACGTGTGACTAGAGTCATTGGATCCATGAACTGGGCTGCTTTTGTAAGACGACTAAAAAATCACGGTGTATA
group6:2884263-2884356	group6	2884263	2884356	C	bm_1030	Unknown/Unknown	63	AGGGCCCGATTTAGGGGTCCAGAGGCCTCGGGGCAACAAAGGAGTGGAGGCCTCCTTGCCCCTATTTTTTTTCCAAATAAAATGAACAATTTT
group6:2884359-2884543	group6	2884359	2884543	C	tn_6_4255	DNA/hAT-Tip100	63	GGTAAGAAATGGCTGAAGGTAAAGGTAAAAACGAAAAAAAATATCAAAGGAAAAGATGTTTTCTAGGTTTACTATTATATTTGAAATTTGAAATGTGTTTTTCGAAGTATCTTTTGGAGGCCCCCTGCTTGTGGAGGCCCTGGGGCTTTCGGCCCGGTTGGGCAACCTCCCCTAAATCCGGCCC
group6:2884561-2884665	group6	2884561	2884665	C	tn_6_2035	SINE/5S-Deu	63	CATCATCGGCCTAGCCTTTTCCCAACTGTGTTGGGGTCGGCTACCAATCCAACCGGTTTCAGCTAAGTACCAGTGTTTTACAAGGAGCGACTGCCTATCTGACC
group6:2884695-2884875	group6	2884695	2884875	C	tn_5_2009	RC/Helitron	63	GCTCTCCCTGCAGAGGTTGTTTTGCCACATTATTGAGTTTTAGGGAATAATAAAAGGCTGTATGAATGATGTTGTTCGATTCTCAGACCTATCGAATAAGCACACAAAATTTGATAAGAATCGGTTGAGCCGTTTCGGAGGTTTTCAATTTCGTACACCGTAACACGAGAATTTTACATA
group6:2884880-2885149	group6	2884880	2885149	C	tn_5_869	RC/Helitron	63	CTAGCTGACCCAGCAAACGTTGTTTTGCCTAATGAATTATTTCTAGTTGTATGTATTTTAATGCCACATTATAACAAAATAAAAACAAAAAAAATAGTTCAAAAGATAAATTTTTGTGTGAGCAACCCTTGTCCCTTAGGGGTATGAAAATAGATGTTGTTCTATTCTCAGACCTACCCAAAATGTGTACAAAATTTCATAAGAACCGGGCGAACCGTTTCGGAGGAGTACGGTAACTAACATCGTGACACGGGAATTTTATATATTAG
group6:2885168-2885409	group6	2885168	2885409	C	tn_4_358	Unknown	63	TGACTAGGTTTTAAAATTGAAAAGCTCATTAGTTCGGAATATAGATTATTAAAAAATATAATAAAAGTACTTTTTAATTTTAATTGAACAATTTTAATTGACAAATTGTTTTAAATTTTAGGAGTTCGAGCTTGTGACGTAACAAATGCGTAAAATTTATAAAACAATCGTGACGTCACGTGTATTTTTCATTCACATCATTTCATTTGAAAAAAATATGTTTGCGTGACAAAATAAAAAA
group3:7676063-7676138	group3	7676063	7676138	+	tn_5_1042	Unknown	62	AACAAAAGAGCTGCGGCCGGCATGGTCTAAATAATTTTGAATCGTATCCGAGTGAGCAAAAAGATCATAGTTATT
group6:2881968-2882202	group6	2881968	2882202	C	tn_2_888	Unknown	62	CAATACCGCTATTCATAAAGGCCGATTAATGAATGAAAATTAGATTAAAATTGTACCTATCCTATTCACTTAAGCATTTTTCTACACAATAATTGCATATTTAGTATGGGACGGTACACTCAAAGTCAATACAATTAATTTTCAATTATTGTGATGGCAAAATGCCTAATAAAATAGGAATAATTTCAAACTTAATCCAATTGCCATTCATTCATAGGTCATTATAAATAGCGG
group6:2882512-2882578	group6	2882512	2882578	+	tn_5_27	Unknown	62	ACTAATTATACTTAACTAGCTTTTGCCCGCGACTTCGTCCCCGTGGGTAGAAGATATGAGTTACCA
group6:2882526-2882785	group6	2882526	2882785	C	tn_6_440	Unknown	62	ACTAGCTTTTGCCCGCGACTTCGTCCCCGTGGGTAGAAGATATGAGTTACCATTTATACCTGCCCTGTTTTTTTTTACATTTTCCATTGTATCTTCGTTCCTATTAGTCGCAGCGTGATGGCTTATAGCCTAAAGGCTTCCTCGATGAATGGTCTATTCAACACAAAAATATTTTTTCAATTTGGACCAGTAGTTCCTGAGATTAGCGCGTTCAAACAAACTCTTCAGCTTTATATATTAGTGTATAGAGTATATAGAT
group6:2882784-2882977	group6	2882784	2882977	+	tn_4_42	DNA/hAT	62	TTATAATCGTGAAAGTTTGTATGCATGAATTAATGTTTGTTACTATTTTACTCAAAACACCGCTGAACAGATTTGGACGAAATTTGGTATAGAGATAGTTTATAATTTGGATTAACACATTTTTTTATCCAGATTTAATGTTCTTTACGTTTATTTATTATTTGTAGCGGGCGGTGTCGCTGGCAATAGCTAG
group6:2883059-2883286	group6	2883059	2883286	C	tn_4_2136	Unknown	62	GACCTCCGTGGTCGAGTGGCGCACGCACCGGATTCAACGTGTCGCTAGCTCTGAGGTCCCGGGTTCGATCCCCGGTCGGGTCAATGTAAAAGTTCACATTTCTACATTGTCTCGGGTCTGGGTGTTTGTGGTACATTCGTTGTATCTGAATTCCATAACACAAGTGCTTTAGCAACTTACTTTGGGTTCAGAACAATGTATGTCATGTTGTCCGCATATTATATATT
group6:2883318-2883390	group6	2883318	2883390	C	tn_2_14	RC/Helitron	62	GTTTCAACTGTCTTACCACAGTTGCTCTGATACAGCCTGTTGACAGATGGACTGATAGCTGAGCCTCAGTAA
group6:2883438-2883536	group6	2883438	2883536	+	tn_3_1	Unknown	62	AATCTATCATCTTATCTACACGTTGATTTTTTAGTCGTCTTACAAAAGCAGCCCAGTTCATGTATCCGACGTAAAATACCCCTAGGCGCGATTATTAT
group2:4472990-4473028	group2	4472990	4473028	+	A-rich	Low_complexity	61	ATATAAATAACTAAATATAAAAATATATTTTAAATAAA
group2:4473270-4473451	group2	4473270	4473451	C	tn_2_14	RC/Helitron	61	GTCACTAAGAGTTCCGTACAAGTAGGGTAAAGAAAAACAAGTTTAGAAAAATAATTGGTTTTTCATATAATTTTTGACGGCACCAAACGAAACTTGACGTTGATTTTCAATTTCGTTATTTGTTTTTATTACGGCAACTTTAATCTTCTTCAACAATTTCAACTGTTTAGCTATAACGGTT
group2:4473572-4473717	group2	4473572	4473717	C	tn_4_301	LINE	61	TTACCCAAAGGAAATCCTCATGGACTTCCTTCGCCCCGGGGAAGGCAGAGGGGTGTGCTGGACTCCTACCGGCTAAACCACTGGAATGCTTCCCCGTTCCCTTTCCCCGGTCCGGCGAAGCGGGAACGCTTTCGCAAAGTACCGC
group2:4473730-4473948	group2	4473730	4473948	C	tn_2_100	Unknown	61	TATGTCCTACGGCAACCGTAATGTCAGGCCTGCGAGGGGTGGCTAGGGCTCCCAGTCACTCGATCAGCTGACAGGCCAAGAAGGAGAGGGGCGCATCGTTCTGTGCATCCGTTCTCATGAATAGTGAGAGATGGGCGCTTCACACCCATTCTTCGAAGGGCAGTTTACAGGGCTAGGACGTGCCACTTGCAGAGCATACGCGAGCGATCCCGTGGCTC
group2:4473989-4474351	group2	4473989	4474351	C	tn_2_33	SINE/5S-Deu	61	TCATCGGCCTAGCCTTTTCCCTACTATGTTGGGGTCGGCTACCAGTCTAACCGGTTTCAGCTGAGTACCTGTGTTTTACAAGGAGCGACTGCCTATCTGACCTCCTCAACCCAGTTACCTGGGAAACACGGTACCCCTTGGTTAGACTGGTTGTCAGGCTTTTCAAGCTTCTGACTACCTTGTAACGACTGTCAAAGATTTAGGAATAACAGCCGGAACCCACTATTTAACGAGCTTTCTGAAAAACGGAGGAACTAGTTATGACAAAGATGGTCACCCATCTACGGACCAACCGCGACAAGCATAGCTTAACCTGTCATCGATTCACTTATAAATGCGGTTATAGCTTAGCCACGAGCTCC
group2:4474603-4474709	group2	4474603	4474709	C	tn_5_334	Unknown	61	GTTCCGTATGTAAAGGGTAAAATCTGAGTCTTGTCTAAGGCACCGCTGTCTATCCGTCCTTCTGTCACCCAGATTGCATCTCAAGAACCGCGATAGCATAAAAAAT
group2:4474867-4475007	group2	4474867	4475007	+	tn_3_64	Unknown	61	CTGTTTCTGGTTTTGAGGTGGTAGGTACTATGGACCTAAATCAAGATCGAGTGGTATTATCATCATTAGCTGTCGATCAGGCGTTGGAACTTGTGCCACTGCACGAATGACAGCCGGTGTCAGATCCCAGAATACCAACT
group2:4475116-4475404	group2	4475116	4475404	+	tn_3_13	Unknown	61	ATAATATTTAAACATATCTATACTAATGTATAAAGCTGAAGAGTTTGTTTGTTTGTTTGAACGTGCTAATCTCAGGAACTGGTCCAAATTGAAAAAATCTTTTTGTGTTGAATAGACCATTCATCGAGGAAGGCTTAAGGCTATAAACCATCACGCTGCGACTAAAAGGAGCGAAGATACAATGGAAAATGTGAAAAAAAACAGGGCAGGTAGGCAGATATAAATCATAACTTATATCTTCTACCCACGGGGACGAAGTCGCGAGCAACAGCTAGTCTTCAATAAAAT
group26:666400-666547	group26	666400	666547	+	tn_6_760	rRNA	61	CGCCAACGTCCATACCACGTTGAATACACCGGTTCTCGTCCGATCACCGAAGTTAAGCAACATCGGGCGCGGTTAGTACTTGGATGGGTGACCGCCTGGGAATACCGCGTGTCGTTGGCTTTTTGCTATTTATTTTCATGATTAATT
group4:10007263-10007349	group4	10007263	10007349	C	tn_5_3685	Unknown	61	GCCAAGTCACCAAACTTTACAACTGGATAGACCAGCCAGTTTGGCCCAACATTTGGACAAAAAAGCTGGACTCCCAAATTTATTGA
group6:2881808-2881970	group6	2881808	2881970	+	tn_5_786	Unknown	61	TGATTTAAATTGGTATTTTTACGTATTGTCCCAAGCATTTTGCCAAAACAATAATGGGATATTCAGTACGGATCGGAATAGTCACTGTTAGTACAATGAATTTTCACATATGAAATTGTTAGGAGAATAGGAATGTTATCTTAATTTGTAATCCTATTTCCA
group10:6271334-6271447	group10	6271334	6271447	C	tn_4_336	DNA/TcMar-Fot1	60	ATTTTTCCAATCAATTAAAAAAACAAGGAGGTTGTCAATTTGTCTGAACTTTATTTTTATGTTTTATTTCATAACTTCGGAATGGATGCACGGATTTCGTTGATTATTTTTTC
group10:6271671-6272063	group10	6271671	6272063	+	tn_4_274	SINE/tRNA-Deu	60	GTGCATAGGTGAGTGAATATTATAGTTGAACTCATGGCTAAGCTAAAACTGCAGTGAATCAATCACAGGTTAAGCCACGCTTGACGCGGTTGGTTCGTAGAAGGGTGACTAACCGCGTCAAGCGCGACTGGATCTTTGTCATAACGAGTTCCTCCGTGTTTCGGAAGGCACGTTAAATTATGGGTCCTGATTTGACTGTCGTTACAAGTAGTCAGAAGTAAGAAAGTCTGACAACCAGCCTAACTAAGGGGTATCGTGTTGCCCAGGTAACTGGGTTGAGGAGGTCAGATAGGCAGTCGCTCCTTGTAAAACACTGGTACTTAGCTGAATCCGGTTGGACTGGAAGCCGACCCCAACATAGTTGGGAAAAGGCTAGGCCGATGATGATGATA
group10:6272754-6272805	group10	6272754	6272805	+	tn_2_14	RC/Helitron	60	GTATCCCATGAACCGTTGTAGCTAAACATCTGAAATTCATATAATGTATTT
group10:6272802-6272857	group10	6272802	6272857	+	tn_5_62	RC/Helitron	60	TTTGAGTTATTTATTTAATAATTTATGTACACACACAAGAGGTCTTTAAAGTAAT
group10:6272834-6272952	group10	6272834	6272952	C	bm_1186	DNA/Tc1_mariner	60	ACACAAGAGGTCTTTAAAGTAATCTATACTAATATATAAAGCTGAAGAGTTTGTTTGTTTGTTTGAACGCGCTGATCTCAGGAAATACTGGCCCAAATTGAAAAATTCTTTTTGTGTT
group10:6272859-6273091	group10	6272859	6273091	+	tn_3_13	Unknown	60	ATACTAATATATAAAGCTGAAGAGTTTGTTTGTTTGTTTGAACGCGCTGATCTCAGGAAATACTGGCCCAAATTGAAAAATTCTTTTTGTGTTGAATAGACCTTAGGCTTTAGGCTTTAGGCTATAAACCATCACGCTGCGACTAATAGGAGCTAAGATACAATGGAAGGTATACCTAAATCATAACTTATATCTTCTACCCACGGGGACGAAGTCGCGGGCAACAGCTAGT
group10:6273060-6273099	group10	6273060	6273099	C	tn_6_437	Unknown	60	CACGGGGACGAAGTCGCGGGCAACAGCTAGTATAACATA
group10:6273061-6273113	group10	6273061	6273113	C	tn_3_389	DNA/hAT	60	ACGGGGACGAAGTCGCGGGCAACAGCTAGTATAACATAAATATAAATGATGT
group10:6273095-6273172	group10	6273095	6273172	C	tn_5_1070	Unknown	60	CATAAATATAAATGATGTGCAAGGGTAATGCTTATTTCTTAAGAAATTTCTGCCAGCAGACCCGCGAAAGGAGAAGT
group10:6273107-6273222	group10	6273107	6273222	+	tn_4_582	Unknown	60	TGATGTGCAAGGGTAATGCTTATTTCTTAAGAAATTTCTGCCAGCAGACCCGCGAAAGGAGAAGTCGTCAATATTGGCAGTCATGGTGTGTGGCTCAATTTAAAAAAAAAAAAAA
group10:6273305-6273551	group10	6273305	6273551	+	(TA)n	Simple_repeat	60	ATAATATATGTATATATGTATATATATATACATATATACATATATTATATATATATGTGTATATATATATATATACATATATATGTAATATATATATATATATATATATATATATATATATATATAATATATATAATATAATAATATATATATAAATATATATATATATAATATATATATATTATATTTATTATTATTATAAATATATATATATTATTATATTTATTGTATATATATACATATATA
group10:6273925-6274100	group10	6273925	6274100	C	tn_5_731	RC/Helitron	60	AGCTGTTGATTGGATGTCCGTTATAACTGTAAAATCAGTATCCTTCTTTAAGGCAGTCGGATAAAATTTAGTCAGTGTGTTAATCCAAGGTATCAGCTATCCCCATACCAAATTTCATCGAAATCGGTACAGCAGTTTAGGCGTGAAGGGATGACAAACATAATACACATATGCA
group10:6274000-6274127	group10	6274000	6274127	+	tn_5_518	RC/Helitron	60	TGTGTTAATCCAAGGTATCAGCTATCCCCATACCAAATTTCATCGAAATCGGTACAGCAGTTTAGGCGTGAAGGGATGACAAACATAATACACATATGCAAACACATATATGAATATAGATATTATA
group10:6274190-6274267	group10	6274190	6274267	C	tn_4_279	Unknown	60	AAAGTCGTTTTTAAGTGTCATGTTGTCTTTATCGTTGTTAAGTGATATGTAGACAGAAAAACATTTTACAACGTCAC
group10:6274623-6274666	group10	6274623	6274666	+	(TTTTA)n	Simple_repeat	60	TTTCTTTTACAATTTTTTCTTTTATATTATCTTGTTTGTTTTA
group10:6275017-6275250	group10	6275017	6275250	C	tn_4_272	SINE/B2	60	ATAATAATAATATTCCACAACTTTCATACAACGCCATCTAGTAACAAACTAAGCAGAGCTTGTATTATGAGTACTAAACAACTGATAAACATACTTATGTATTTCTAAATACATACATATTACAGATAAATTACACCCAGACACAGAAGAAATGATCGTGATCACCACACAAACATTTGTCCTGGGTAGGTCGAACCCACGACCTCCAATTAGCAGTTAGGGTCGAATAACCA
group10:6275271-6275401	group10	6275271	6275401	+	tn_5_1570	Unknown	60	AATTAAGGAATTTCTTGCCGGTTCTTCTCCATAAGAATGACACTTTGGAACCGTGCAACTAGAGTCAGTAATGTAACGTTTTGAAAGAGCTTGGAAAACGGCCTATTTGAATAAAACTTTTGTTTTTGAT
group10:6275278-6275418	group10	6275278	6275418	C	tn_3_84	Unknown	60	GAATTTCTTGCCGGTTCTTCTCCATAAGAATGACACTTTGGAACCGTGCAACTAGAGTCAGTAATGTAACGTTTTGAAAGAGCTTGGAAAACGGCCTATTTGAATAAAACTTTTGTTTTTGATAACCACAAGACCAACAG
group18:6998654-6998780	group18	6998654	6998780	C	tn_4_89	Unknown	60	CCAATTGGCATCAATAATCTGTTACAATCGCTCAAATGTATGGCAATGACATTAAGTTTCGATTAATCCTGTGCCTTTTATCTGTCATCTCGAACGAGAAGTTCTCTCCTAACGATTGTAGAAATG
group18:6999277-6999357	group18	6999277	6999357	+	tn_2_14	RC/Helitron	60	TTTTGGGTTATGTACCCAAAGGGTTATATCGGAACCCTACCAATGGAAAGTCTGTCACAAGGATGTAGCACAGAAACCGT
group18:6999475-6999533	group18	6999475	6999533	C	tn_5_298	Unknown	60	TTCAATACTCAATACTCAATTATTTATTACGTTCCATAATGTACATCAAGGTCTTAAA
group18:6999486-6999596	group18	6999486	6999596	+	tn_3_254	Unknown	60	ATACTCAATTATTTATTACGTTCCATAATGTACATCAAGGTCTTAAAATCTAATAATTCAGAACCATTATGGACCCTGTCGGGCACAGCAAAATCTTAGGAGAGAGGAAG
group18:6999713-6999804	group18	6999713	6999804	+	tn_2_14	RC/Helitron	60	TTACCATCATGAATTTTATAGGTGACCAATTTTTACAAGTTTGCCTTTAGCCTATACGTAAAGAACCGTCAGTGTCGCGTTCCCGACTCGC
group18:7000107-7000174	group18	7000107	7000174	+	tn_3_252	Unknown	60	TAGGTGCCTAAAAAGATAAACAATCTTGGCGTAACGTTTTATGCAAAAACATATAAGATAAATATAC
group18:7000837-7001042	group18	7000837	7001042	C	tn_4_42	DNA/hAT	60	ATTTTTTTATTAGCTGTTGCCAGTGCCAGCGGTCATTATAAAATGATCATGATCGACGGGAACATGAAATCGGGAGAAAACTATCCTACGGTTACAAACTATCCGTGTATCAAATTTCGTCTAAATCCGTTCAGTTTTTTGCCTGAAAGTTTAACAAACATCTATCTATGATTACAAACTTTCGCGTTTATAATATTAGTGGGAT
group18:7002242-7002336	group18	7002242	7002336	+	tn_4_558	DNA	60	TTGGGAATCTCAAATTTCCAAGGCGTCACCAAACATATTACGCAAAGAAACCATTCAAAACGGTACAGGCGTTTGGGAGGAGTTGAGTCACCTA
group18:7002420-7002551	group18	7002420	7002551	C	tn_6_1117	Unknown	60	TTAGTAGTGAGAGTCCCGGTCATTTGAAAGGCTTATGTGACAACAGGCTTTATACGCCGCGGCCTTGTTGAGAACTTAACTCTAATTATAAATGGGACATCTAACACAGGTCATCCACCTCTGCGCTGTCA
group2:869863-869920	group2	869863	869920	C	tn_6_3013	Unknown	60	CTTTCATGGGGATGATGACTGGGCTATAAAAAGTGGTAATCTATTTAGTCCCGCAAT
group10:6275808-6277554	group10	6275808	6277554	+	tn_4_697	Unknown	59	GGTGTAAGGAACACCGTACCACCAAAGTCGCATAATGACTTTAAAATAACGTGTTAATTAATATTAAAGAAGTCGCTACCGTCGGAGATTAATATTTATAGATTTAGTCATTTTTGAGCACGCAATGAATTGGTTACCGCGCGATCCTTACGCTCAGCGTACGTACTTACACGAACTGTAATGTGGTAGGAGGGCGACACTCGGCGACACGATCGAAACATTCGAAACGCGCGCGCATTTTATAAAAATGTTGTGATGTAACGAAAAACAATCACAAAAAAATACCAATCAATTTACACTATTCTGACTTCAATCTGTGTCTTGTTTATTATTAAATCAAACCTACTCTTACCTTAATCTCGCTCACTTCTAACCAGATAAGGTTCGAAAATTTCGAAATGTCCGCCATCTACGTGCACACAAATTTTGGCGCGGCGAAAAATCTGCTGCTGAACCCGGGGCAAAAAGTACCGCGTCCAGTAAATGTTCATCGCGAGACTTGCATTGCCACGTGCTTCGCCATAACACATTAGCATGTTGCCATTCTCCCGGGCGGTAAAATAACCTATCGAGCTACTAGGATCGTAATTTAAATAATACACACACAACACACGCACTTATATCACTTAACACAATAAAATTGTCTGCCTACACGATAATTAGTCCGCGAATTACCCGATTGCACATGCACATTCGATTAGCGTAAGGAACAAACTGAGTAAAAAAAGGTACTATTTTGAAAAAAGCCGAACTTTCGGTTTTACCTTTGAGTAGTGTTGGACCTAGGTACCTATGATTCTTTATCGATAAATTACATGAGGTCGAAGTGAATATCGTAAAATTATTCTTGACAATAAAGTACTTAACTTAAACCTTTAAAATTGATTAATCACAAAATGTACTTTTGTGTAAGAACATAATTGTTTTAAGTGACTGGAATAATTATTCAGCAGTTCGTAGGAAAAAAAATGATAAAAATTTTTAGGCAGGAATTTCATTAGTAGATGATGGATATTAGTAACAAAACAGACTTTAATTTTAGAAAAAATAAATTATTGTTTATAACAACATGTTTTAGAACTACAGAATTCTAAACAAAAACAAACTGTTAATAATAAAAGGTTTTAATAAATTTCGTGATAAGTTGATAAACGCTGAGAAGGTGATTTTCTATTTTATAACATGGAACCCGTGTAACAAAAATCGATGTACTATTTTATCCAGTGTCACAGGTACGTCACTCGCCGATACCGCTGTAGGTGTCGGCGACGCGCTGGCGGTGTCGACAAAGGCGGCTAGCGGTGCCTACAAAGCGCGCGGCTTTTTTTAAAGGAATAGTAGGCAGGATTACGAATAATGCGTGCGAGTGCGCGCGCAATAGTTGCGCTATCTCTTACGCTTGTCGCTCATGAGTATTGGTTCGGTTTTGACGTCACTTTCGGTTAGATTTGCAAGAGAGCGATGACCGACGAGTACCTTTACGAATCAGCTGATCGGGAGCAGTTTTTAGTGTTTCATTTACATTGCCTTTTTTTGTGAAAACGGCTTTATAATGATTTTGTTTATGAAAATATTATTGAAATACGTAGGAAAAATGATTTTATGACACATAAAATTAAAAAAACGCGAAAAAAAACTGCAATTTTCATGAAAAGACCGATGAAAAATTCCAACGCAGTGGGGTCTGGAATCATGTCTAGAACTCAGGTCCCACGGAAAAGTCACGGTGTTCCTTACACCCTGTAT
group15:2379756-2379792	group15	2379756	2379792	+	A-rich	Low_complexity	59	AAACAAAATCATACAATCATACATCAACATTCATAA
group18:7002758-7002861	group18	7002758	7002861	C	tn_4_89	Unknown	59	GTAAATAAATGACGCTCAAATGTAAGAAAATCACATTTCGTTTCGATAAGTCACGTGACTTTGTCCTATCATCAGCATATTTCGAGTAATTTCTACTAATATT
group18:7002860-7003057	group18	7002860	7003057	+	tn_5_1203	Unknown	59	TTTTATGATAACTGTCGATGTCGTAAGACTGATTCAATATTAAATGATGTAACGGTTTACTCATCTCATCACTCTCGTATTTATCGGGGGTGCCCGACTAGTTTTGGACCCAACCGGAGTCCTTAATCATGAGCTGATGCGGGATCCCGAGTCGAACTGACGTCAGCGGCCGCTGCATCATTTAATAATGAATCATT
group18:7002898-7003084	group18	7002898	7003084	C	tn_4_195	SINE/tRNA	59	ATTAAATGATGTAACGGTTTACTCATCTCATCACTCTCGTATTTATCGGGGGTGCCCGACTAGTTTTGGACCCAACCGGAGTCCTTAATCATGAGCTGATGCGGGATCCCGAGTCGAACTGACGTCAGCGGCCGCTGCATCATTTAATAATGAATCATTCTCACGAAAGTTACTATCAAAATGTCT
group18:7003030-7003096	group18	7003030	7003096	C	tn_5_1203	Unknown	59	CGCTGCATCATTTAATAATGAATCATTCTCACGAAAGTTACTATCAAAATGTCTACTAACGTTAAT
group2:4478135-4480341	group2	4478135	4480341	+	tn_5_404	LINE/L2	59	GAAATTAAGACCCAGTTTTTTCTTTAATAAGTACATAAACATCCTCCACCAAAACATTGGCCTTCTAAATAAGTCTGACGAGCTCACCGTCTGTCTCAAAGAACTACGAGAAAAATCCAACGATATTGATGTCATGTGTATATCGGAGCATTTTATGTCGGAAGGACGCGAACAATTCTTAACAATACCAAACTATGTATTAGCCGCTAGTTTTAGTAGAATTAATAGTAAAAGGGGGAGAACTTGCATACTTGTAAAAAAAAGTCACAATTGTAAAGAAATTTTAGCTATTTCTAAATGTTCTATAAGCGGGGTTTTCGAGTGCTGTGGCATAGAATTAGTTAATTATAACACAATTGTTATTTGTATATACAGAGTACCAAAGTCTAGTAACTTAAATATGTTTTTTGAACAATTTGATAAATTGTTACGTATTTTAATTGTAATGAAACAAAAGCGAAGCGTCATAATTGCAGGTGACTTCAACATAGACTGCCTTAAACATAATAGTACGTTACTTGAACTTGAGTGTTTGCTTTTGAATTATAATTTGAAACTACAATTAAATCAACCTTTTAGACTCGTTAGTGGAACTTGTATAGACAATTTTGCCCACAATATTGACAAAAAATCTAAGACAGATGTCATCGAACTCAGCTTATCTGACCACACAGCACAATTACTCAAATTTCCAGTAGATAAAATTTTTATTATTAATAAATGGCAAATTACACGTAGAGACTACAACATAGAAAACAAAGCAAAATTTAGAAATTATTTAACAAGTCTATCATTTTCTAAAATGTACAATACCAACGATGCCAATAAAGCTTACAATTCATTTATGGATGATTTCATGTTATTATACAAACTATGTTTTCCTCGCATAAAAATAAATATTCAGATTGTAAAAAAAACCAAAGTGGCTATCTCGAGGAATTAAAAAGTGTAGTAAGCGGAAAAGACAATGACTGTGGAATTACAGACTGAACCGAAATGACATAAATAAAAATAAATTTAAAAAATATAATAAACAATACAGAAAAATTATTAAACTAACACAACGCGCACAAAATTGCTATAAAATAAAAACATCGACTAATAAATCAAAAACAACTTGGGATATTATAAACAAAAATAAAACAAATATTCCAAAGGGCATTATTGATTCCGTAAAAATTTATAATAAACATACAAATAATCCACAAGAGATAGCAAATTCATTTAACAATTTTTTCGTTGACAAAATACAACCGTTAAATAGATCTAAGAGCACAAATTTTAAAATTAATAACTGCAGTAACTCATTATTTATGGCACCAAGTACTCCACAAGATGTTTTAAAGATCATCAAATCACTAAAAAAACTCTAACAGTGTTGGTCATGACGAAGTTTCCACTGAAATTGTTAAATATGTTGCTGACATTATATGTGTTCACTTGAGCTATATTATAAATATATGTATCTCAACAGGCACTTTCCCCGACCAATTAAAAGTTGCCGTTATTAAACCGCTTTTTAAAAAAGACGACAGGGAATCAATGAACTGTTATAGACCAATTGCCCTTCTCCCAGTAATTTCAAAAATTTTTGAAAAATATATTTATGAACAACTTTATATTTTTTTAGAACGACACAGTATTTTAACGCAAGAACAGAAAGGTTTTCGGAAAAATAAAACGATTAACATGGCCATTTTTGACTTTTAAAAAAATATCATCAACAAAGTTGATACTAAAGTTCCTATATGTGCAATTTACTGTGACATGACTCAGGCTTTCGATTATGTTAATCATGACATACTACTTAATAAATTAGAGTCCTACGGTATTAGGGGCAACATACTCAAATTAATGGAATCTTATTTAAAAATAGAACACTACACACAGTAATTACGAGAATAAATATAGCCAAAAAATGTGAGGAAAGTTTTAATTCTTATGAACGTAAAGTCATGTTTGGTGTGCCACAGGGCAGCGTATTAGGACCGCTACTTTTTATTATTTATATTAATGATTTGCCATTGGTCACCAAATATCCAGTGACGCTATTTGCTGATGATAGTACAGTTACCGTAGATTCCAAAGACGAGACGTCACACGAAAACGAAATTAATACTACCATCCAATCTCTAATAGAATGGATGAATAATAATAACCTCAAGATTAATTTAGACAAAACAAAAATAATGTATTTTAGTCAACG
group2:868255-868371	group2	868255	868371	C	tn_3_528	Unknown	59	CGAGAATGACGGGTAAGTTGTAATACATTGCGGAGTAGAACAGAGCTAAGACCAAAAATAACAGAACATTGCCAGCAATGTAATCCTCAAACGAAATTGCTCGTTGTATGAGTCTT
group2:868615-868667	group2	868615	868667	C	tn_4_73	Unknown	59	TTCTTCTCCATAATAAATGACATTATTGGATCATGCAACTAGTCATTACTAT
group2:868694-868980	group2	868694	868980	+	tn_5_294	SINE/5S-Deu	59	AGTTAAAGTTCTCAGGTTCAATCGTAGGGCACACACCGCCTTTTTGAATATGATGTGCGTTTAAGGAATTAATATCACAGACTCCGTGTTTCGGAAGACACGTAAAATGTGGGACCTGCTTCTGACCTCTTCCCTATCGTATTGCATTGCCGTACCAACATGCTATGAAAGTGGTGAAACAGAGGGTGCACTTGTGTTAACGCACACTCGTGCACCATAATACCTATGTCTCGCGCAGCTGGCTGGAGTCTTGCGAGACTAGCCGCAATGGCCGAAATCGGTCAGG
group2:869370-869514	group2	869370	869514	+	tn_4_89	Unknown	59	CCAAGTGTCATTTTGAATACCAGCAATCGGTAAAGTTCATAAAAATCACTAGGATGTATGGCGATGACAGATTGAAGTCACGTGAATTTAAGACGCGAAAAGTCAATTTCATACTTTGAGATTTTTTATTGACGTTACCGATTG
group2:869921-869986	group2	869921	869986	C	tn_5_2237	Unknown	59	TTGACGAAGATAAACTGCTTTAGGAGTTTACGAGAGGGGACCTTGTGACGCAACCAGTTCGTAAA
group26:663562-663686	group26	663562	663686	+	tn_6_760	rRNA	59	GCCAACGTCCATACCACGTTGAATACACCGGTTCTCGTCCGATCACCGAAGTTAAGCAACATCGGGCGCGGTTAGTACTTGGATGGGTGACCGCCTGGGAATACCTCGTGTCGTTGGCTTTTTG
group4:10007374-10007458	group4	10007374	10007458	C	tn_5_3685	Unknown	59	GTCTAACAAAATTCATACAATGTTTAACTCTACCGGACATGCCAATAAAAAGCTTAACAATGTCTGGCTTTATCTGGATGCCTG
group18:7003730-7003983	group18	7003730	7003983	+	tn_3_102	SINE/tRNA	58	ATACATGGATTTTTATGCATGATTTGCAGGTTTGATCACAAAAGCAGGCAAAATATCAAAGCGACTTTTTCAAAGTTACATGTACCTACTCTCCTAATTATTCTAAGGCACCACTGACAAAACGGTGAAGGAAACCTAAATTCAAAACATAGAAATTTCAAATCGCCGACCCGCAGTGAAATAGTATGGTTATCAACGCTAGAGCCTTTCCTGACTGGGAATAGGCCCGTGCCCAGCAGTGGGACGTATTAGG
group2:4475361-4475419	group2	4475361	4475419	C	tn_6_437	Unknown	58	CACGGGGACGAAGTCGCGAGCAACAGCTAGTCTTCAATAAAATCTTTCAATAAAATAA
group2:4475833-4476097	group2	4475833	4476097	+	tn_5_404	LINE/L2	58	GAAAAAAAGAAGTAAAAAATAGTGAGATTAAGAAACGAAATAAAATATGTATTATAAGTAAAAACAGAATAAATAAAATACGCTCAATAGCGGAGAAAATACTTAATAATAACTCTGAATATGAAATATGTCACTATTTGAAGCCATATTGTGGAATAAAAAATATGATCTGTGAATTAGAAGATAAATTGAAGGAATTTACAGCATACGATTATTGTGTTATTTTAATTGGAGGAACTGATTTTGAAAAGAGCCAGAATTATT
group2:4476115-4476801	group2	4476115	4476801	C	tn_3_481	Unknown	58	TCCCACCAAAAACATTAAATGTAAAAAAATGCCAAGTCTCTCGATGCAGTCTTTCCATCGTAAAAAGTTTTGAGATCTCATAGAAGCCAAGTCCTATTCAAAATATTTTGTAGTTATAAATCAACATTTAGTAATTGTATCAATAGTAGTGACTTGGCAATGAGCACAAATTAAAAGCTGCTTGATGCCTGGAATTATGTGCAAATGTTACTGACGAGACCAGTGATCAGATTATTTGTTATGTGTGAATCATGATGGTCACTACCGACTACATGCTCCTATACAATAATTAAGAATACCTTACGGGCCATCGCTTTATGAAAGTAAATGAATCGAGAGTACACTAAGACTGACTGCCGTTGCCGAAATTCGGTTGGGACGACACGGATAAACCAAAAGAAAATTAATTTTGTGATATTAATGTTTACGCATGCGGTGTGTGTAACTTTCAACTCCTACAAATATGCCGTTTTATTTGTTTCTTCTTGTGCTCATTGCCAAGTCACTATAATTATAATATAAAGAAAACTATTGATACAATTACTAAATGTTGATTTATAACTACAAAATATTTTGAATAGGACTTGGCTTCTATGAGATCTCAAAACTTTTTACGATGGAAAGACTGCATCGAGAGACTTGGCATTTTTTTACATTTAATGTTTTTGGTGGGATCTCATTTATTT
group2:4476601-4477808	group2	4476601	4477808	+	tn_3_481	Unknown	58	TGTGCTCATTGCCAAGTCACTATAATTATAATATAAAGAAAACTATTGATACAATTACTAAATGTTGATTTATAACTACAAAATATTTTGAATAGGACTTGGCTTCTATGAGATCTCAAAACTTTTTACGATGGAAAGACTGCATCGAGAGACTTGGCATTTTTTTACATTTAATGTTTTTGGTGGGATCTCATTTATTTTTTGTAAGTGTATTTCTTTCTTTTTTTTTAGGTGTCATAATTTCTAGGACTTCAGCTACTGCTTTGCTTAGAACCCATTCTCTATCTCTATCTCTTTTGTTTCTTCTCTGAGACTTCGTTACTTCTAATGTAAACAAGCTTAAACTTATATATATATGCATATATATATCTACTAACTTACAAACTATAGCTAAACTAAACTAAATAACACGTAAAGTTCTCCGAATATCAATTATCACTACAATATTTTTTAGTTTCGAAATGGTTTTTCATAGACAGGTGGCGCTATCAAATGAAAATTATCGAATTATTCTGAAGTACTACTTAGACTGCGCTTTGTAACGAAACCATAGCGCGATTCAGACACGTACAACGCCATCTATCGAGCGCGCATACAATATTTATCGCAATACAATGGAGTTTTAGCTTTATTAATTTAATGAATTATGAATTTTATGTATTAATTTGTATTAATGATAGTCTGTGTATTACATTTATATTATTCTTTTCTATTCTATGTATGTATTCATCCAATTGAATAGGTACTTAAACAACGAACAAAGTTAACAATGCAGTCAAAATCCATACATAATGTTCTTGCCAAACCGCAAATATAAAATTGTTTTCTATGGCATATTATTTTTTAATGTTTTTATAATTTTTCCTTTATATGTGGCTAAGGACCTATCTTGGTGCAAAATTTGAAGTTTCTAAGTCTGCTAGAAGTACCTTAGATTTTTGATGATCTGTCAGTGAGTCAGTGAGTCAGTGAGTGACAAAATGGTGTAACTTTGATCGACCGTAACTCCTAAACCATTAATTCAATTGGCATGTAATTTCGAACTTAAGCTTGTTCTAATGCCTACTATTATTCCCCGAAAAGCTAAACTCCTAGCTTTGTCCACGTCGAAGATACAGGGGGGGCGAAACAGCCGCGAATCGATGAAGATGGTACGGCCGTGCCCGTTTTGCTCGAGACTTGGCAGGGGCACTGCCGTGCCCTCAGA
group2:4477808-4478059	group2	4477808	4478059	+	tn_5_404	LINE/L2	58	TAAGAAAGAATCTAGAAAGAATAAAACATACAAACTTAATAATATGTGTTCCAACTTACAAGCTCTCATACTTTTCGTCTATGTATAATTGTCGCGTCGAGACGTTTAATCATCTCCTCTGCACTGACATAAACAACATACGGATATGCGTATTACGTTGATTCGAATCAAAATTTGACATGCGATTATAACATGTTCAGTCGAACTACTAGATCAGTCAATAATTACGGCATGCAAACAGTCTTTAAAGA
group15:9531209-9531982	group15	9531209	9531982	+	tn_4_53	Unknown	57	ATAGCTCCTCGGAGCTAGTCGTTCTCTCTCCATGGGAATAACGCAAGACCAGGGCGCATATTAGTATGCTTTTTCAAACCTTGATATATAAAAAAAAATGTATCTGAAGGTCTATGTAGGAGCATACATCCGCAGGGCAGCTTGTGGCGAGTAGCGACACAACGGAACCTGAATGCCCCAGGGGGTCACTCTTCATGGGGACTCCCAGCTCTTTCTTGTCTTAACTGGCTGGCTAGAGAGGGGTCGCTAGAGCTATATGCTCGGGGGTGGAAGTGTCTAATGGCGTAATAACGAGGAAACCCGCTCCGAGTCTGTGACCCGCGATGGTGAAATCGGTGTCGCACCTCTCTACACCCCTAGCCGCTCGCACTGGTGTTGCCCACCTGCTGTTAATCGTGACGGTATCATAAGGGGCCCATCTAGTGAGCGGCGAGTCACCGCCTGCCAATTTGTTTTGCATTACCGTAAAAAGGCAGGTGCCATAGTTCTCCGAATTATCTAAGGAACTGGTCAATATATAATAGCCTAATTATTTTTACATATATATTGCAAGAGTTTTGCATCTACTTTGGATTCTTCATGTCTGTTCTCCCATAGAGCGGAAGTGAATGATCCCTAGTAGATGCGATGATGATGATGGGCACTATAGATTAAAGTTCTCAAGAAGGCCTCTGCACGTTGGACCTGTGTCCCCGTTCACGCCTTTAAAAAGGACCGGGTCTCTTCTCATGAAGTTAACCCGTGAATGAAAAGAGATTCAAATAATGATAATA
group18:7006081-7006240	group18	7006081	7006240	C	tn_5_334	Unknown	57	TAGGATTCCGTAAGAAAAGTTTGAATCGGAATCCAATACTGAAGCTTTGCCGTCTATCTGTCTGTCCGTCTGTCATCTAGCCATATCTCATAAACCGTGGTGGCTAGAAAAATGTTTTTTCACAAAATAATATTTTTTAAATGGAGATGGAAGTTAAGC
group18:7006500-7006547	group18	7006500	7006547	+	AT10MU1	DNA/MULE-MuDR	57	AAACTAAGCGAGATACACATAGTGATAGTGTTGTTGTCCCTCTTCCA
group2:4480437-4480486	group2	4480437	4480486	+	bm_1119	LINE/R1	57	ACCAAGGGGAAGGCAGAGGGGTGTGCTGGACTCCTACCGGCTAAACCAC
group2:4480443-4480550	group2	4480443	4480550	C	tn_4_301	LINE	57	GGGAAGGCAGAGGGGTGTGCTGGACTCCTACCGGCTAAACCACTGGAATGCTTCCCCGTTCCCTTTCCCCGGTCCGGCGAAGCGGGAACGCTTTCGCAAAGTACCGC
group2:4480563-4480781	group2	4480563	4480781	C	tn_2_100	Unknown	57	TATGTCCTACGGCAACCGTAATGTCAGGCCTGCGAGGGGTGGCTAGGGCTCCCAGTCACTCGAGCAGCTGACAGGCCAAGAAGGAGAGGGGCGCATCGTTCTGTGCATCCGTTCTCATGAATAGTGAGAGATGGGCGCTTCACACCCATTCTTCGAAGGGTAGTTTACAGGGCTAGGACGTGCCACTTGCAGAGCATACGCGAGCGATCCCGTGGCTC
group2:4480822-4481149	group2	4480822	4481149	C	tn_2_33	SINE/5S-Deu	57	TCATCGGCCTAGCCTTTTCCCTACTATGTTGGGGTCGGCTACCAGTCTAACCGGTTTCAGCTGAGTACCTGTGTTTTACAAGGAGCGACTGCCTATCTGACCTCCTCAACCCAGTTACCTGGGAAACACGGTACCCCTTGGTTAGACTGGTTGTCAGACTTTTCAAGTTTGTGACTACCTTGTAACGACTGTCAAAGATTTAGGAATAACAGCCGGGACCCACTATTTAACGAGCTTTCTGAAAAACGGAGGAACTAGTTATGACAAAGATGGTCACCCATCGATCGATTCACTTATAAATGCGGTTATAGCTTAGCCACGAGCTCC
group2:4481395-4481501	group2	4481395	4481501	C	tn_5_334	Unknown	57	GTTCCGTATGTAAAGGGTAAAATCTGAGTCTTGTCTAAGGCACCGCTGTCTATCCGTCTTTCTGTCACCCAGATTGCATCTCAAGAACCGTGATAGCATAAAAAAT
group2:4481624-4481799	group2	4481624	4481799	+	tn_3_64	Unknown	57	AACTGGTTTGTTTAAGTTTTGAATTCGATTCTACTCTGTTTCTGGTTTTGAAGTGGTAGGTACTATGGACCTAAATCAAGATCGAGTGGTATTATCATCACTAGCTGTCGATCAGGCGTTGGAACTTGTGCCACTGCACGAATGACAGCCGGTGTCAGGTCCCAGAATACCAATT
group2:4481809-4481848	group2	4481809	4481848	+	tn_2_311	SINE/tRNA-Deu	57	TAACCTAAGAGTATCGTGTTGCCCAGGTTACTAGGTTGA
group2:862737-862769	group2	862737	862769	+	A-rich	Low_complexity	57	AAAGAAAAAAAAAAGCGTAAAAGAAAATAAAA
group26:665688-665818	group26	665688	665818	+	tn_6_760	rRNA	57	CCATCGCCAACGTCCATACCACGTTGAATACACCGGTTCTCGTCCGATCACCGAAGTTAAGCAACATCGGGCGCGGTTAGTACTTGGATGGGTGACCGCCTGGGAATACCGCGTGTCGTTGGCGTTTTGC
group6:1640547-1641327	group6	1640547	1641327	C	tn_4_53	Unknown	57	ATCTCTTTTCATTCACGGGCTAAATCCATGAGAAGAGACCCGGTCCTTTTTAAAGGCTTGAACGGGGACACAGGTCCAACGCACAGAGGCCTTCTTGAGAACTTTAATATACAATGTGATGGGGCATCTACTAGGGATAATTCACCTCCGCTCTATGGGAGAACAGAGATGAAGAATCCAAAGTAGATGCAAAACTATTGCAATATGTATGTAAAACTAAATAGGCTATTATATAAATGAGACATGTTAAGTGGACCAGTTCCTTAAAATGATTCGGAGAACTATGACACCTGCCTTTTTCCACATGGTAATGCAAACAATTAGGCAGGCGGTGACTCGCCGCTCACTAGATGGGCCCCCTATAATACCGTCACGATTGACAGCAGGTGGGCAACACCAGTGCGAGCGGCTAGGGGTGTAGAGAGGTGCGACACCGATTTCACCATCGCGGGTCACAGACCCGGAGCGGGTTTCCTCGTTATTACGCCATTAGACACTTCCACCCCCGAGCATATAGCTCTAGCGACCCCTCTCTAGCCAGCCAGTTAAGGCAAGAAAGAGCTGGGAGTCCCCATAAAGAGTGACCCCCTGGGGTATTCAGGTTCCATTGTGTCGCTACTCACAAACAGCTCGCCACAAGCTGCCCTGCGGATGTATGCTCCTACATAGACCTTCAGATACATTTTTTATTTATATCTCAAGGTTTGGAAAAGCATACTAATGTACCCTCTGGGCATGCGTTATTCCCATGGAGAGAGAGAACGACTAGCCCCGAGGGGT
group6:2879357-2879515	group6	2879357	2879515	+	tn_3_234	SINE/tRNA-Deu	57	TACCATTTGATCGATCATAGGTTAAGTTAAGCTTGATACGATCGGTCTGTGGCTGGGTGACGATCTGTCTGTCTGTCATGAGTTCCTTCGTATTACGGAAGGCACGTTAAATTGTGGGTCCCGGGTGTTATTTATACAACTTTGACAACTGTAACTGG
group6:2879528-2879643	group6	2879528	2879643	+	HaSE1	SINE/tRNA-Deu	57	CCGGACTGGCTTGAAAAGGTAAGAAAGGCAGTTGGTCTGCTGCATCCTGTTAAACTGGAAGCTGACCCCAAAATAGAGAATGGCTAGGATGATGATGACGAATGCCTTTAAAAAA
group6:2879866-2880030	group6	2879866	2880030	C	tn_4_272	SINE/B2	57	CAACTCTCACACAACGCCATCTAGTCTCAAACTAAGCAAAGCTTGTAATATGAGTACTAGACAACTGATAAACATACTTATATATTTCTTAATACATACATAATATAGATAAATTACACTCAGACCCAGAACAAATGATCGTGCTCATCACACAAACATTTGTC
group6:2880042-2880133	group6	2880042	2880133	+	tn_4_367	Unknown	57	TTGCAAAAATACTTGTCCTACGCGGGGATCGAACTCGCGGCTCGTCACGTGTGGCTTGGCGTGGTGACATAAACCACTCGCCTACCCTTGC
group6:2880203-2880493	group6	2880203	2880493	+	tn_3_13	Unknown	57	TCTAGACTTCTATACTTATATATAAAGCTGAAGAGTTTGTTTGTTTGTTTGAACGTGCTAATCTCAGGAACTACTGGCTTAAATTGATAAAATATTTTTGTGTTGAATAGACCATTCATTGACGAAGGTTTTAGGCTATATAGCATCACGCTGCGACTAATAGGAGCGAAGATACAATGGTAAATGTGGCAAAAACAGGGAAAATTATTCATTTTCGAGGGCTTCCGTTCAAAAATTCCTAACTTATCTATCTTCTAACCACGCGGACGAAGTCGCGGGCAACAGCTAGT
group6:2880740-2881084	group6	2880740	2881084	+	tn_6_255	SINE/tRNA-Deu	57	GAGGAGCTCGTGGCTAAGCTATAACAGCATAAGTGAATCGATCACAGGTTAAGCTACGCTTGACGCGGATGGGTGACCAACTTTGTCATAACCAGTTCGTCCGTGTTTCGGAAGGCACTTTAAATTGTGGGTCCCGGCTGTTATTTACATAACTTTAGCAGTCGTTACGGGAATTAAGAAGCTTGAAAGTCTGACAGCCAGTCTAACCAAGGGGTGTCGTGTTGCCCAGGTAACTGGGTTGAGGAGGTCAGATAGGCAGTCGCTCCTTGTAAAACACTGGTACTTTGCTGAATCCGGTTAGACTGGAAGCCTAAAACAACATAGTTGGGAAAAGGCTAGGCTGA
group6:2881084-2881106	group6	2881084	2881106	+	tn_4_13	LINE/R1	57	CTAATACATGATCGCGGTAGTT
group6:2881107-2881239	group6	2881107	2881239	+	tn_6_137	LINE	57	GCATTGCGTCCCCGTGGTCTCAGTTACAAGGGAAGGGTGAAACACTCCGGTGGTTTTAGCCGGTAGGAGTCCGGCACACCTCTCCGCCTTCCCCAGGGCGGAGAAAGTCCATGAGGATTTCCCCGGAAAAAA
group6:2881626-2881676	group6	2881626	2881676	C	tn_2_988	Unknown	57	GCCCCTATTCTGCTATTTGTAATGGCCGATGAATGAAAATTGAATTGAAT
group10:6277549-6277646	group10	6277549	6277646	C	tn_3_96	LINE/CRE-II	56	TGTATCAATACAAAATGAAAAATATACATAATTTACAAAGCGTAAAAAAAACAATTTTTTTTCCCTGCCAAAGTCGGAAAACGTGCCTTCTGGCTGC
group10:6277651-6277884	group10	6277651	6277884	+	tn_2_100	Unknown	56	CTTCAACTCATGTCTAAGGCACGGCGTGGATATGTCGGACCCCCACCGACTAAAAACACCCCGGGACCCTTCTACTGCTTTAGCCAGAGTCACGGGATCGCTCGCGCATGCTCATCGTGATTAGCTGGCCTTTGTTCAGTTGGACTCATTCCCGAAGAGTAGGTTCAAAGATCCTATCCCTCAGTTCTCGTAAGAACGCCGCCTCCGACTAATTCTTGGCCTGTTAGCTGATC
group10:6278275-6278404	group10	6278275	6278404	+	tn_6_826	LINE/RTE-RTE	56	TAGGATGCCCCCTGGTCGATGGACCGATGACCTAAAAAAGGTGGCAGGCTTCTAGTTTCTACTAGGTGTGGAAGATGGAGGATCGTATATCGTGGCGCATCTTGGCGGACACCTATGTCCAGTAGTAGA
group10:6278359-6278416	group10	6278359	6278416	+	tn_4_478	SINE/tRNA	56	GTATATCGTGGCGCATCTTGGCGGACACCTATGTCCAGTAGTAGAGCTAGATAGACT
group10:6278419-6278497	group10	6278419	6278497	+	tn_2_254	LINE	56	CGCGCTCGGTGTAATAATATGTAGGACTGCAACGCATTGCCATACACCGACACAAAAACGCGGATTACGTAGCACGGC
group10:6278926-6279260	group10	6278926	6279260	C	tn_2_33	SINE/5S-Deu	56	TCATCGGCCTAGCCTTTTTCCCAACTATGTTGGGGTCGGCTACCAGTCTAACCGGTTTCAGCTTAGTACCACTGTATTTCAAGGAGCGACTGCCTATCTGACCTCCTCAACCTAGTTACCCGGGCAACACGGTACCCCTTGGTTAGACTGGTTGTCAGATTTTTAAGCTTCTGACTACCTGCAACGACTGTCAAAGATGTAGAAATAACAGCCGGACCCCCAATTTAACGTGCCTTCCGAGACACGGAGGTACTCGTTATGACAAAGATGGTCACCCATCTACGGACCAACCGCGTCAAGCATAGCTTAACCTGTGATGGATTCACTTATGTGG
group10:6279261-6279448	group10	6279261	6279448	+	tn_2_33	SINE/5S-Deu	56	TATAGCTTAGCCACGAGCTCCTCATTATGGGTGAGTAGATACCGTTTTATATTTGTGGCAAGACAAATAAAACTGATTATTACATCAACATTACGAAGAGATAGGATGTAGCGTCAAGCTACAACTGCACAAGTTGATAGATAGCAGGTTAAGTAGCTTTATACGGTCGGCCCGTAGATGGGTGACC
group10:6279449-6279556	group10	6279449	6279556	+	tn_5_725	Unknown	56	ACATGCACAAAGACACCCAGACTCAGAACAGGCATTCGTGGATCACACGAATGCTTGTCCTTGATGATCGAACCCTTTCACGTCACTCACAGTTGTCGTGGTGATCT
group15:2352751-2352851	group15	2352751	2352851	+	tn_5_2126	Unknown	56	CTTGTCCTAGGGGGGGGGGTCGAACCCGCGACTCGTCACGCTCAGTAGGTTCTGCGAGGTGACCTAAAACGACACGGCTATCCGAGTATAAAAATAAAAT
group17:2312032-2312158	group17	2312032	2312158	+	tn_6_760	rRNA	56	CGCCAACGTCCATACCACGTTGAATACACCGGTTCTCGTCCGATCACCGAAGTTAAGCAACATCGGGCGCGGTTAGTACTTGGATGGGTGACCGCCTGGGAATACCGCGTGTCGTTGGCTTTTTGC
group2:861144-861246	group2	861144	861246	+	tn_5_181	Unknown	56	CCAATACCTCCTACACTGAGACTCTTGCAGAGGCGTAAGCGAGATGGCGTAATATACGTCATAGAGCGCTATCTTTCTCACACAGCCTTACCTTAAAAGGTG
group2:862125-862170	group2	862125	862170	C	tn_4_649	Unknown	56	ACTCACGGGGATACAACGAGAGCTTCCGACTAGTTTCGGACCCAA
group2:866307-866427	group2	866307	866427	C	tn_5_725	Unknown	56	TAGCCAAGTGGCTGAGTTCACCACGCCACATCCACTGTGTGCGACGTTTTGCGGGTTCGACCCCGCATAAGACCGTTTTTATGATCCATGAATGCTTGTCCTGCATCTGTGTGTGCTTTG
group2:866428-866467	group2	866428	866467	+	tn_5_86	Unknown	56	ATGATTGTGGAAGTCTCTAAACAAAAAGCCGTATTAAAA
group2:866899-867024	group2	866899	867024	+	tn_5_432	Unknown	56	CTTGCACAAAGACAGCTAAACTCAGGACAAGCAATCGTAGATCTCACAAATGCTTTTCCTACGCAGCGATAGGACCCTCGACACGTCGTGCTTAGTGGGTTTGGCGTGATCTCAACCACTCGATT
group6:2879031-2879346	group6	2879031	2879346	C	tn_2_807	Unknown	56	ATAGGGATGATGACAATTTTTTTGCAGTGTCCGTCTTGTAGATTTTTGTATAATAATGGCTACGTGTTTTTTAATTTTTCCCGCAAACATAAATTGACCAAATTACAGTGAATGAAACTTACGCGTGACGTCACGATTGAGTATAAATTTTACTCTATCGTTACGTCACAAGCCCCCACTCCTAAACTTTAAAGCAGTTAATCTTTGTCAATTCTAGTTTTTCTGAAAAAGGAAAAAATACGTGTCTCATACTTTTCAATTATCTAACTGAGGAACTAATATTTTTTTCTTTTTATACCCAGTCATCATCCCTAT
group6:3409279-3409403	group6	3409279	3409403	+	GA-rich	Low_complexity	56	ATGAGGAGGAGGAGAAGAAAGAGGGTGAGGAGGACAAGAAGGAAGACGAGAAGGAGGATGAGAAGCCCAAGATCGAGGATGTAGGAGAAGATGACGAGGAGGACAAGGACAAAAAGAAGAAGAA
tig00004095:28679-29936	tig00004095	28679	29936	+	PIGGYB_SM	DNA/PiggyBac	56	TAAAATTTAATGGAACTGAAGAATACCCTGAAAGTTTGATGAACCTTCAGACACCTTTCCAATTTTTTTCCTACTTTTTTACTGAAGATTTTCTTTCACAAATTGTTACTGAAACAAATTATTATGCTGTACAAAAGAAACCTGATAGACCTGACGTCATAACATTAGGAGAACTGCGAAAATATCTCGGAATCTTGATTTATATGAGTGTCTACCACTATCCAAGTGTACGTGGTTACTGGGCTAACAAGCACGGGTTTGAAGCAATTATAAAAGCGATGCCTGTCAATAAATTTGAAAAAATAAGAAGAGTACTTCACTTCAACGATAACAATAAACACCTACCAATAGGTCATCCCCAGCATGACCGACTTCACAAGCTACGCCCTGTAATTGAACATCTCAATGCCAAGTTCTCCAGCATTCCAATCAGTCAGCGCTTATCCATCGATGAGCAAATGTGTGCTACCAAGATGGGCCATTTTTTAAAACAATATTTGCCTAATAAACCCCATAAATGGGGTTTTAAATTATTTGTATTGTGTTCTCTGACAGGTTTTGCTTATCGTTTTATAATTTACGCTGGCAAAGAAAAAGATGATCGTTTGCCTAACGAGCCTGATATAGGGGTTGTATCACAAACAGTGATAAAACTTGCTAGAATAATTCCTAGACATGCTAATCACATTATATACCATGATAATTTCTATACCACATTGCCCTTGATGTATTATTTTGCTAAAGAAGGAATACAATGTGTAGGAACTGTTCAAAGAAACCGCCTAGGTAAGAAATGTAAATTGCCCTCAAAGCAGGATGTAATGAAAAAACAAGTGCCAAGAGGGTCCTATGTGGAATATATTACACATATTGATGGGGTCGACATGTCTTCAGTGAGTTGGAAAGACAATAAGCAAGTAGTTCTGCTCTCGACCTACGTAGGAGCTGAACCATTACAGTCTATCGAAAGATATGACAAAATAGAAAAGAAAAAAATAATAATAGACTGCCCAAAAATAGTCAAAGAATACAACGCCCATATGGGGGGCGTTGATCTGATGGATTCATTTTTGGGCAGATATAGAATTAAAGTCAAGACTAGAAAATGGTATATGAGGATTTTTTACCACCTTTTAGATGTATCTATTATAAATTCTTGGGTTCTATACAAAACTGTGGAGACAAGAAAAGGAGCAGATCCAAAGAAGCTTAAAAATCTGTCAGAATTCAGGTCAGAGCTGGCTGATGTCTTATGTA
group10:11285335-11285522	group10	11285335	11285522	+	U2	snRNA	55	TCGCTTCTCGGCCTTTTGGCTAAGATCAAAGTGTAGTATCTGTTCTTTTCAGCTTAATATCTGAAAGTTCCCTCACTGAGGGACCAGTATATTAAACTGATTTTTGTAAGCTGACGGGATGTTCGGGGCTCGCTCCACTCCCGTCACGGGTCGGCCCGGCATTGCAGTGCCGCCGGGATCGGCCCAC
group10:11464914-11465101	group10	11464914	11465101	+	U2	snRNA	55	TCGCTTCTCGGCCTTTTGGCTAAGATCAAAGTGTAGTATCTGTTCTTTTCAGCTTAATATCTGAAAGTTCCCTCACTGAGGGACCAGTATATTAAACTGATTTTTGTAAGCTGACGGGATGTTCGGGGCTCGCTCCACTCCCGTCACGGGTCGGCCCGGCATTGCAGTGCCGCCGGGATCGGCCCAC
group10:11467317-11467499	group10	11467317	11467499	+	U2	snRNA	55	TCGCTTCTCGGCCTTTTGGCTAAGATCAAAGTGTAGTATCTGTTCTTTTCAGCTTAATATCTGAAAGTTCCCTCACTGAGGGACCAGTATATTAAACTGATTTTTGTAAGCTGACGGGATGTTCGGGGCTCGCTCCACTCCCGTCACGGGTCGGCCCGGCATTGCAGTGCCGCCGGGATCGG
group10:6279867-6279994	group10	6279867	6279994	+	tn_5_725	Unknown	55	TTGTTAAACGGCTTCAGCGTTAAGGGATTTAATCCTTGGTCGCGTGAGGTGTCACAAACATTCAAGTCAAATGCACGAAAACACCACGATTGAGACAAGCATTCCAATACAAGCGTTTCTCAAACGC
group10:6280041-6280172	group10	6280041	6280172	C	tn_3_94	Unknown	55	TTCAATCGCCAGATAACTTTTATCTGACGTATGTTTGACGTTTTGACAGCTTTTGTATAGAAAATATGTCAAACGGCCAAATTTATGCCTCAGATAGAACTTAACTGAAGATTGAAAAATCGGCCCTTAAT
group18:7007065-7007167	group18	7007065	7007167	C	tn_2_78	Unknown	55	AAGAAAACTACCACCATCTCTTAAAGTAAGATAGTTGCGATTGTTAGAAAATGACAGCGCTATATTCCTTTTATTTTGTAGTCTCGTTCCCACAACATCAAC
group18:7007289-7007524	group18	7007289	7007524	C	tn_6_1069	Unknown	55	TTTATTAGGTATACCAACAGCATAACATACATATTTAACAAATTAGAAATTAAGTAACATAGTGTCTCGTATGCATGCCTATTATAGGTACACACAGCATTTATATTATAGGTGTACTAAGGTTTTTCTTACATGAATTTATATTAAATTAAAATTTACTTATACAAGTAAAAAATAAAAATATACTAAAACTAGGGGTAATAAAACAAGTTAAACAACTAGCTCTATAGTTAAA
group18:7008707-7008789	group18	7008707	7008789	+	tn_4_1238	Unknown	55	TGAATATAATGTTAATAAACAATGCAACGGTTTAACCAGGCGTATTTATCGGTTTGGCCGAATAATTTGACGACCCCGGCCG
group18:7008719-7008838	group18	7008719	7008838	C	tn_5_1203	Unknown	55	TAATAAACAATGCAACGGTTTAACCAGGCGTATTTATCGGTTTGGCCGAATAATTTGACGACCCCGGCCGCCATGTCAGCTCAAGGACTCCGGTTTAGTCGGGCAAACCCAATAAATAC
group18:7008846-7008944	group18	7008846	7008944	+	tn_3_96	LINE/CRE-II	55	TATTTTTCTTTTTATATTATATAGCTTTCAAAATGTAAATATTAGTTTAGTTTAGTTCCTAGATACTACTAATTTTAGATGATTAAAGAGAAGTATAA
group18:7008990-7009022	group18	7008990	7009022	+	tn_4_195	SINE/tRNA	55	TAAATACGCGTGAGTAAATTGTTGTATCATTT
group18:7009031-7009325	group18	7009031	7009325	+	tn_6_3013	Unknown	55	CAGTGTCCGTCTTGTAGTTTTTTGTGTAATTATGGATACGTATTTTTTAATTTGTCCCGCAAACATAAATTGACCAAATTACAGTGAATGAAACTTACGCTTGACGTCACGATTGTGTATAAATTTTACCATATCGTTACGTCACAAGCCTCTCTCCTAAACTTTAAATCAGTTAATATTTGTCAAACCTAGTTTTTCTGAAAAAGGAAAAAATACTTGTCTAATACTTTTCAATTATCTAACTGAGGGACTAATGAGATTTTTCCTTTTTATACCCAGTCGTCATGCCTATTA
group2:4482590-4482630	group2	4482590	4482630	+	(TTTTAA)n	Simple_repeat	55	TTGAATTATAAGAATAATTTTAAGTTTAATTATTATATTT
group2:4483136-4483168	group2	4483136	4483168	+	(T)n	Simple_repeat	55	TTTTTTTTGCTGTTTTAGTTTTTTTTTTTTTT
group2:4483403-4483465	group2	4483403	4483465	+	(AATAAT)n	Simple_repeat	55	ATAATAAAAATAATATTAATAGTAAACAGTAACATATACAATGGTAATTATAATTATACATA
group2:4483721-4483800	group2	4483721	4483800	C	tn_5_2126	Unknown	55	GGATAGCTGAGTGGTTTGGGTCACTTGAGGTCACCTTCGACGTTTCCCGGGTTCGATTCCCAACTAAGGCAATGTATTT
group2:4483802-4483841	group2	4483802	4483841	+	tn_6_723	SINE/tRNA	55	TTGCTTAGTTTGAGATTAGATGGCGCTGTGGAAGAAGTT
group2:4483980-4484067	group2	4483980	4484067	C	tn_4_195	SINE/tRNA	55	AATAGTTTATTTAATAACAGTTTACTCTCGCGTATTTATCGGGATCGCCCGACTAGTTTCGGACCCAACTGGAGTCCTTAATCATGA
group2:4483996-4484160	group2	4483996	4484160	C	tn_4_649	Unknown	55	ACAGTTTACTCTCGCGTATTTATCGGGATCGCCCGACTAGTTTCGGACCCAACTGGAGTCCTTAATCATGAGCTTAAGCGGCAATGTAGACGTTAGTCGAACTCACAAACTAGTCGGGCAATCCTGATAAATACGCGTGAGTAAACCGTTGCATCATTTAAGAA
group2:4484156-4484268	group2	4484156	4484268	+	tn_2_180	LINE/L2	55	AGAACTTAAAAACATATGATGGGCGGGCGAAACTGGGTGCTGTCCAATGTAACCTGACCTTCAAAAAGTGCTACTTAGTAGCCTAGTTTGAATAAATGAATTTTTGATTTTG
group2:4484356-4484449	group2	4484356	4484449	C	tn_5_1972	DNA/hAT	55	GACAGGGTAAGATATGTTTTTTATTTACTAGCTATTGCTCGTGACTCCGCCCGGCTTCATTTTGGTAAAACCTGCAAAAATATAACACTTCTT
group2:4484534-4484684	group2	4484534	4484684	C	tn_5_842	LINE/RTE-RTE	55	AAAAGAAGCGTCGGTCGTCCGGGAGCAAGATGGGTCTATGACATAATAAAGGTCTCAGGTCGAGACTGGATGAGGCTTGCACAGGACCGTAGAAATAGGCACGAGAAAGGGGAGGCCTATGCCTGATGTATGATGATGATGATGATGATG
group2:4484691-4484807	group2	4484691	4484807	C	tn_3_248	SINE/MIR	55	CTCATAGTATTTTTGATGTACAACCTGTTGTCAGAGTTTAAACCGCCCGTAGACCTCTGACGTGACGCAACACACACTTGAAATATCCTCAGGTGTGTTTGTGTTCTCATGATGTT
group3:7673405-7673564	group3	7673405	7673564	C	tn_5_432	Unknown	55	CAACTGTGGGCAACTTGTTGTGGGTTTGAGCCCCATATACAACATGCATTTGTCTGATCAAGTCTGATGCACAAAAGCCTTTCCTAATTCTTGGTATCTTTGTGCATGTGACTTGAATGTTTGTGAAAACCTTTTGATTCTTGAATGCAGGAGTCCTAT
group6:2877526-2877577	group6	2877526	2877577	C	tn_4_598	LINE/Penelope	55	TAATTTCACTGAAATGAAACTACTTTCACGGATTTCATCGCGGTTTAATTT
group6:2877584-2877726	group6	2877584	2877726	+	tn_4_16	LINE/Penelope	55	CAGTCTGCCCGTGACCATGATACCTGCAAAGGTGTCGAAACGTCGGGAACTAAAATCTAAAATTAAACCGCGATAAAATCCGTAAAAGTAGTTTCATTTCAATGTCTAATAGTTTCGTAAACCTAAGAAACCACTAGATAAT
group6:2877939-2878049	group6	2877939	2878049	C	tn_2_14	RC/Helitron	55	ATTCGTAGTTATACCAATATGTTTAGAAATAGAACATCAACTGTGATTATTTCAACTGTCTAGCTATTACTGTTCACGAGATTCACCCTGGTGACAGACGAACAGACAGC
group6:2877964-2878062	group6	2877964	2878062	+	tn_6_664	Unknown	55	GAAATAGAACATCAACTGTGATTATTTCAACTGTCTAGCTATTACTGTTCACGAGATTCACCCTGGTGACAGACGAACAGACAGCCTTGTGACAGTAA
group6:2878067-2878205	group6	2878067	2878205	+	tn_4_73	Unknown	55	TTCTATTAGCATTTTCCTGGCATTTTCAAAATGTTACAATAATGAGTCTCGTTGCACGGTTCCTAAATGTCATTCTCATGAAGAAGAACCGGCAAGAAACTCCATAAGATACTGTTTTCAAAATAAATGATTACAGTA
group6:2878227-2878303	group6	2878227	2878303	C	tn_3_46	DNA/TcMar-Fot1	55	TTTCAATCGATTTCATGAAGTAGGAGGTTCTCTGTTCATTTGTCTTATCTTTTACTATCTGTTGCCCGCGACTTCG
group6:2878273-2878312	group6	2878273	2878312	+	tn_6_437	Unknown	55	ATCTTTTACTATCTGTTGCCCGCGACTTCGTCCCCGTGG
group6:2878281-2878535	group6	2878281	2878535	C	tn_6_440	Unknown	55	CTATCTGTTGCCCGCGACTTCGTCCCCGTGGGTAGAAGATATAAGTTATGATTTATACCTGCCCTGTTTTTTTTCACATTTTCAATTGTATCTTCGCTCCTGTTAGTCGCAGCGTGATGGTTTATAGCCTAAAGCCTTCCTCGATTAATGCTCTATTCAACACAAAAAGAATTTTTCAATTTGGACCAGTAGTTCCTGAGATTAGCGCGTTCAAACAAACAAACTCTTCAGTTTTATATATAAGTATATAGATA
group6:2878534-2878633	group6	2878534	2878633	C	tn_5_41	DNA/TcMar-Fot1	55	ACCTCAGAACATGGGAGTGAGTGAATGGATTTTGATTTTATTTTCTATTCATACGACGTCAAATGCTGTCAATTGGCCACATACAAATTTCATTAAGTT
group6:2878854-2878902	group6	2878854	2878902	C	tn_5_1881	Unknown	55	ACCTTCGACGCAAAAAGTGGGGTGTTATAAGCTTGACGTGTCTGCCTG
group6:2878914-2879024	group6	2878914	2879024	+	tn_4_85	Unknown	55	GGCTTACTCACGCGTTTTTATCGGGATCGCCTGCCTAGTTTTGCACCCAACCGGAGTCCTTAATCATGAGCTGACTCGACGGTGGAGTTTATTCCGATAAATAAGCGTGA
tig00001438:22437-23865	tig00001438	22437	23865	+	tn_5_150	rRNA	55	CCAGAAACCCAGCAGGCACGCGCGCTCGCGCGGGGGGGGGGGGGGGTGCTTGCGTTCCTGCCTTCATAGGCGTCTGTGTCACACCACACCAATGAAGACTCAAACACTCACCAAGTCGTTGAACCTAGACAAACACCCAGGCACCCCCCCCCCCCCCCCGGCCACACACCCCCGCTCTGCAGCGCCTCAGGTTCTTTTGTGGTGGTCGATGTTAGTTCTTCAGGTTGATGGAGGCCACCCTCTCAACATATTCAATACCAATATCTGGGTGGGTGGGGGAGGAGCGGAGGGGGGAGGGTAGGGGCGGGGGCTAGGTCTCCACTGTCGGCTTTCACTCACCTCGAGGGTAGGTAGTGTTTGAATGACACCACCGACGATCCCTGATCTGCTGATCTCGAAACTTTTCAGTTCACTCGGTCGCTTGGTACGTGGATATCTCATCGTATAACGTATTTCTCCTCCGATACTATATACGTTTAAGTTTGCAACAATGTCATGCGGCGCGCGCAGATGCGCGCACGTATGATGTTGTGCGCGTGCGCGTGCGCAGCTTTCAGCGACTTAACGTTGACACGCGAACATTATTATGTTAGTGTGTTTCACGTTAAGTCGCTGAATGTCGTCTACGAACGAAAAATGGACGACACACACATGTAGTAATATTATTATGAAGATGATCAACACACATACATATTATTATATATATATATATAAGTGTATATATATATATTAGTATGTAAGTGTGTAGTACTGTGTGTGTTGTGCGTTTGTGTAACTTCAACTGTGTGGACCGTCGGTTCGTAACAACGTTACGATTCGTTAACGGTTCAAATGTTATAAAATATGACTTTAATCGTGACGTGATCGATTCAAACGCGCACGGATACGCTAATGTGAATCTTTCGCGAGTTCAATCACGATTATTTATTTTTGTGTAAATAGTATTGTTCTATATACGCATTATTATATGATTACATATATAAACTAAACAATGAATATAGTGAATACGGACTCTGTACAATCCGGGCAATTAAATCGTTGTTTGACGTATTTTATTATGTTAACCGAGATTATTATTAAAGTGAATGAAATCGTGTCTCGATACGAACGTTCACCATCGGGGTTTTTTCATTATATTGTACCCTTATAGGCGTCGTCGTAGTCGTCGTCGTCGTCGTCGAAAACAATATTCGTCTCAATTATTATACGAGCTCGCCCGTACAAGCGTCTGCGTTAATCCGTCGACGCGCGGGAATGAGGATTTCTCGTAAGTATCGATATAGAGAGAGGACGGTATACGTGTGTACCACCGCAATCGAAAATCGAAACGAACGAGAACGTCTTTCATATGAATGAAGCTCCCTGGTTGATCCTGCCAGTAGTTATATGCTTGTCTCAAAGATTAAGCCATGCATGTCTCAGTGCAAG
group10:6280565-6280698	group10	6280565	6280698	C	tn_5_531	SINE/tRNA	54	GCCACTTACCGTATAGGGAATGTTTGAGCATTGATCACCACGCTACCTCACTGCGGGTTGGCGATTTCAGTTACCAATATTTGTAATTTGGTTTCCTCACGATATTTTCCTTCACCAATTGTCAGTGATGCCT
group10:6281275-6281335	group10	6281275	6281335	C	tn_4_272	SINE/B2	54	TAATATTTATATTCTTTAACTTTCAAACAACGCCATCTAGTTTCAAATTAAGCTCGAGCT
group11:4110723-4111940	group11	4110723	4111940	+	PIGGYB_SM	DNA/PiggyBac	54	TGAACCTTCAGACACCTTTCCAATTTTTTTCCTACTTTTTTACTGAAGATTTTCTTTCACAAATTGTTACTGAAACAAATTATTATGCTGTACAAAAGAAACCTGATAGACCTGACGTCATAACATTAGGAGAACTGCGAAAATATCTCGGAATCTTGATTTATATGAGTGTCTACCACTATCCAAGTGTACGTGGTTACTGGGCTAACAAGCACGGGTTTGAAGCAATTATAAAAGCGATGCCTGTCAATAAATTTGAAAAAATAAGAAGAGTACTTCACTTCAACGATAACAATAAACACCTACCAATAGGTCATCCCCAGCATGACCGACTTCACAAGCTACGCCCTGTAATTGAACATCTCAATGCCAAGTTCTCCAGCATTCCAATCAGTCAGCGCTTATCCATCGATGAGCAAATGTGTGCTACCAAGATGGGCCATTTTTTAAAACAATATTTGCCTAATAAACCCCATAAATGGGGTTTTAAATTATTTGTATTGTGTTCTCTGACAGGTTTTGCTTATCGTTTTATAATTTACGCTGGCAAAGAAAAAGATGATCGTTTGCCTAACGAGCCTGATATAGGGGTTGTATCACAAACAGTGATAAAACTTGCTAGAATAATTCCTAGACATGCTAATCACATTATATACCATGATAATTTCTATACCACATTGCCCTTGATGTATTATTTTGCTAAAGAAGGAATACAATGTGTAGGAACTGTTCAAAGAAACCGCCTAGGTAAGAAATGTAAATTGCCCTCAAAGCAGGATGTAATGAAAAAACAAGTGCCAAGAGGGTCCTATGTGGAATATATTACACATATTGATGGGGTCGACATGTCTTCAGTGAGTTGGAAAGACAATAAGCAAGTAGTTCTGCTCTCGACCTACGTAGGAGCTGAACCATTACAGTCTATCGAAAGATATGACAAAATAGAAAAGAAAAAAATAATAATAGACTGCCCAAAAATAGTCAAAGAATACAACGCCCATATGGGGGCGTTGATCTGATGGATTCATTTTTGGGCAGATATAGAATTAAAGTCAAGACTAGAAAATGGTATATGAGGATTTTTTACCACCTTTTAGATGTATCTATTATAAATTCTTGGGTTCTATACAAAACTGTGGAGACAAGAAAAGGAGCAGATCCAAAGAAGCTTAAAAATCTGTCAGAATTCAGGTCAGAGCTGGCTGATGTCTTATGTA
group13:3175197-3175260	group13	3175197	3175260	+	(TTATA)n	Simple_repeat	54	TATAGTTACTATACACTTTATTGTATCATAACATATTATACTTTTTTCTATAATATTTATATT
group13:3177724-3178028	group13	3177724	3178028	C	tn_5_644	RC/Helitron	54	CTAGCTGTGTCCTGTGGTTTTACCCGTGTGAATACATAGGTCCCTTTCCCGGTGGCTATAATATATTTAATCGGAGTCAGAGATTAATCCAACAAATCACTATTTTAACCAAAGTCAGGATTACTTAATATGTGGTTAAGTAGGTATTCTTAAATATTATAATTTTTCGCGCAATTTTTAATTGTTTTTTCTTTCATAAGAACCTTCTCTTGACAATATCAAACGCAACAAAAAAAAATTAGCAAAATCGGTCCGGCCGTCACACGGCACATGATGCCGTGACCAAGGGAAATAAGGATTTATT
group17:8316203-8316314	group17	8316203	8316314	+	tn_5_432	Unknown	54	TATTTTTTTTTTTGACAAATCAACACTCCCTGCTAGCGATTACATACTTGTATCGTGGGGGTTCCACAAACATATGAATCACACGCACAACTCACAAGACACCCAGACTCA
group18:7009666-7009850	group18	7009666	7009850	+	tn_5_725	Unknown	54	TTTTTTTAAACGACTCCCGCATTTAGTTGTGTTTGTGTCGCGGGGGCTTTCACGAACATTTAAGTCACATGCAAAAAGACACCCAGACACAAGGAAACCACTCGTTAATCACCCAAATGCTTTTCCTACGCGGCGATCGAACACGCTTCACGTTGACCTCAACCACTCAGCTATCCGTGCAATC
group18:7009667-7009872	group18	7009667	7009872	C	tn_5_86	Unknown	54	TTTTTTAAACGACTCCCGCATTTAGTTGTGTTTGTGTCGCGGGGGCTTTCACGAACATTTAAGTCACATGCAAAAAGACACCCAGACACAAGGAAACCACTCGTTAATCACCCAAATGCTTTTCCTACGCGGCGATCGAACACGCTTCACGTTGACCTCAACCACTCAGCTATCCGTGCAATCCAGTATGATGAATTTCATTTAT
group2:4484958-4485147	group2	4484958	4485147	C	tn_2_14	RC/Helitron	54	GAAAAGCAAAATTGAAAATGGTCAGACAACAATCTTATGACCATATAAAGAGTTGATTAACCTCGATTTTTGTCCTGTTTTGGTGACAACACTAATTCTTTATCTGTGAATATTTCAACTGTCCATCTATCACGGTTTATTAGATACAGCTTGGTTACAGACGGACAGATACCGAAGCCTTAGTTGTAG
group2:4485163-4485262	group2	4485163	4485262	C	tn_6_723	SINE/tRNA	54	ATATATACACTATTCAATCAACGCTACCTAGTCTCAAAATAAGTAAAGCTTGTAAGAGTATTAGATAACTGAGAAACATTTTGTAAATACATGCATCAT
group2:4485259-4485656	group2	4485259	4485656	C	tn_2_33	SINE/5S-Deu	54	CATCATTGGCCTAGCCTTTTAACAACTATTGTTAGCTATGTTGGGGTCGGCTACCAGTCCAACCGGTTTCAGCTAAGTACCAGTGTTTTACAAGGAGCGACTGCCTATCTGACCTCCTCAACCCAGTTGACTGGGCAACACGACACCCCTTGGTTAGACTGGCTGTCAGACTTTTTCAAGCTTCTGACTACCTGTAACGACTGTCAATGATGTAGGAATAACAGCCGGGACCCACAATTTAACGTGCCTTCCGAAACACGGAGGAACTCGCTATGACAAAGATGGTCACCCATCTACGGACCAACCGCGTCAAGCATAGCTTAACCTGTGATCGATTCACTTATGCGGTTATAGCACAGCCACGAGCTCCTCGAATACATGCATAATATAGATAAAT
group2:4485633-4485772	group2	4485633	4485772	C	tn_4_272	SINE/B2	54	ATACATGCATAATATAGATAAATTACACCCAGACACAGAACAAATGATCGTGCTCATAACACAAATATTTGTCCCGGGGCAATCGAACCTACGACCTCCGATATAGCAGTCAGGGTCACTAACCATCAGACCAACAGGC
group2:4485995-4486026	group2	4485995	4486026	+	(TTATT)n	Simple_repeat	54	TATTTTATTTTCAATTATTGTATCTTTTTTA
group2:4486243-4486520	group2	4486243	4486520	C	tn_2_33	SINE/5S-Deu	54	TCATCATCATTGGCCTTTTCCCAACTATGTTGGGGTCGGCTACCAGTCCAACCGGTTTCAGCTAAGTACCAGTGTTTTACAAGGAGCGACTGCCTATCTGACCTCCTTAACCCAGTTACCTGGGCAACACGATACCCCTTGGTTAGACTGGCTGTCAGACTTTTTCAAGCTTCTGACTACCTGTAACGACTGTCAAAGATGTAGGAATAACAGCCGGGACCCACAATTTTACGTGCCTTCCGAAACACGGAGGAACTCGTTATGACAAAGATGGTCA
group2:4486531-4486692	group2	4486531	4486692	C	tn_5_722	RC/Helitron	54	CCGCGTGGTTAGAAGAAATTGCAACTGTAACTTGAGATTTAAACTATCCTATCTCTCAAGTCGGATCGAACTGCACATGGTGTGCGAATTTTATTATAATCGGTTAAGTGGTTTAGGAGTCCATTGAGGACAAACATTGTGACACGAGATTTATATATATT
group2:4486660-4486724	group2	4486660	4486724	+	tn_6_437	Unknown	54	ACAAACATTGTGACACGAGATTTATATATATTACTAGCTGTTGCCCGCGACTTCGTCTGCGTGG
group2:4486674-4486750	group2	4486674	4486750	C	tn_3_762	Unknown	54	ACGAGATTTATATATATTACTAGCTGTTGCCCGCGACTTCGTCTGCGTGGTTAGAAGATATAAGTTATGACTTTTT
group2:4486694-4487530	group2	4486694	4487530	+	tn_3_70	Unknown	54	TAGCTGTTGCCCGCGACTTCGTCTGCGTGGTTAGAAGATATAAGTTATGACTTTTTCTTCGCTCCTATTGGTCGCAGCGAGATGATATACAGCCTAAAACCTCTCTCGATGAATGGTCTATTCAACACAAAAATATTTTTTCAATTTGAACCAGTAGTTCCTGAGATTAGCGCGTTCAAACAAACAAACTCTTCAGCTTTATATATTAGTATAAGTATATTAGTATATAGATGCCAACGATATCTTCGCTACGTTTCATCGATTTTTAATTTCTCGCGCGGAGATTTTAATATTACGATAACTCATTATTACTACTATTAACATTTTTGGTGTAGTGTAAAAGGCAATTTTGTTCTATATTACATGTATAATATATCTAACTTATTTATTTGGATAAGGATTAATACTGTATTGTTAAAAATAGGTTCGTAAATAACCCATAATTTTACTGTATTAAGAAAACACATAAAAATGGTTATTGTGGGTTATTCTTGGAAGATAGACATATACCACCGCGGACTTTTTTGTAGATTTATTAAAGAGGTACAAACCCGCCATACATAGTTTTGTTGTAACTCAAAAGGTTTTGGCAGCGTTCTCGAGGAAAGCTCTCGAATGGCTTAATTTTTTCCGACATGTTTAACTAATATCGTTGTAATATTGTCAGTTTACACAAAACCTAAACTTATTATACACTAAAACCTTCCTCAAGAATTGCTCTATCTATTGTTGAAAACCGCATCAAAATCCGTTGCGTAGTTTTAAAGATTTAAGCGTTCATAGGGACATACAACATGATGACAGAAAAAGCGACTTTGTTTTATACTATGTAGTGA
group2:4487588-4487614	group2	4487588	4487614	+	(TTTAT)n	Simple_repeat	54	TTATTTTATTTATAGTAGTTTATTTT
group2:4488297-4488417	group2	4488297	4488417	+	tn_4_272	SINE/B2	54	TGATTGACTTGATAGTGTAGTGGTTAATAACTTACTGATAAACCAGAATTAGGTTCTATTCATCTCCGCGTAGTACAAACATTTGTGTGATCCACGAATGCTTCTCCTGAGTCTGGGTGT
group2:4488359-4488483	group2	4488359	4488483	+	tn_6_719	Unknown	54	TCTCCGCGTAGTACAAACATTTGTGTGATCCACGAATGCTTCTCCTGAGTCTGGGTGTCTTTGTGCATGTTTGTGAAACCCCCCGCGATACAAACGATTTTATTCCTTAGCACGCAAATCGTTA
group2:4488469-4488733	group2	4488469	4488733	+	tn_2_14	RC/Helitron	54	CACGCAAATCGTTATCAGGGACCCCTATTACTGAGGCTCTGATATCTCTCCGTCTGTCACCACACTTAATGTCGTAAACTGTGATACGAAGAAAGTTGAAATTACAAGATCATGTATTTCGATTACCTTACACAACAATAAAAAAATTAACATCGAAGTTAAGCATCGTATGCTAGCTCATGATGGGTAACCAATATGTTGTTATAAATTTATTTTTCCTTACCCCATTAGCACAAAACCTTAACATCCCGAGTCTTAGCACTT
group2:4488758-4488968	group2	4488758	4488968	C	tn_6_1046	Unknown	54	CCACGTTTTTATACACTCACTTTCTTGTTTGTTTGTCGTTCCGGTTGGATTTTTGCAACTCAATTTTGAGGCACTTACCGATAAGCTAGCAGGCTGAAATTTTCAGGGTAGCTTCGAACTCATTAACAATGCAATTTACAACTATAAAATCGGATAAAATTTGATATTTTAAAACGTGGGTATTAAGATTTTTTTAATCTATCAATTTTA
group2:4489220-4489272	group2	4489220	4489272	C	tn_5_458	RC/Helitron	54	TTTAGCTTTTAGCTAGCTGTTGCCCGCGACTCCGCCCGCGTGGACTTCAGTT
group2:4489233-4489286	group2	4489233	4489286	+	tn_2_255	RC/Helitron	54	TAGCTGTTGCCCGCGACTCCGCCCGCGTGGACTTCAGTTTACAGCGCGCGGTG
group2:4489287-4489381	group2	4489287	4489381	+	tn_6_437	Unknown	54	TTTCGGCGGATAAATATAGCCCTAAACACCTCCCATTACACAACCCCCCCCTAAACATCGAAACACCCAAAAATCACTGTCCACATATTTCATT
group2:4489459-4489570	group2	4489459	4489570	C	tn_4_60	DNA/TcMar-Mariner	54	CTTGCAACCATTTTTCTCAGTTAAAAAGTAGCCTCCTTCCTTTCTCAAGCTCTGTACTATCTGAGTACCAAATTTCATTACAGTCGGATCAGTAGTTTTGGCGGGAGAGCG
group2:4489573-4489606	group2	4489573	4489606	+	tn_4_272	SINE/B2	54	CGTTTATAAGTTGTCTAGTACTCATAATACAAG
group2:4489609-4489973	group2	4489609	4489973	+	tn_2_311	SINE/tRNA-Deu	54	AGGAGCTCATGGCTAAGCTATAACCGCATAAGTGATTCGATCACAGGTTAAGCTATGCTTGATGCGGTTGGTCCGTAGATGGGTGACCATCTTTGTCATGACGAGTTCCTCCGTGTTTCGGAAGGCACGTTAAATTGTGGGTCCCGGTTGTTATTCCTACATCTTTGACAGTCGTTACAGGTAGTCAGAAGCTTGAAAAAGTCTGACAGCCAGTCTTACCAAGGGGTATCGTGTTGCCCAGGTAACTGGGTTAAGGAGGTCAGATAGGCAGTCGCTCCTTGTAAAACACTGGTACTTAGCTGAAACCGGTTGGACTGGTAGCCGACCCCAACATAGTTGGGAAAAGGCTAGGCCAATGATAGTA
group2:4489969-4490026	group2	4489969	4490026	+	tn_3_183	SINE/tRNA	54	AGTACTCATAATATAAGCTTTGCTTAGTTTGAGACTAGATGGCGTTGTGTAAATGTT
group2:4490027-4490044	group2	4490027	4490044	C	tn_6_3013	Unknown	54	ACGACGATGAGGTCTAT
group2:4490273-4490350	group2	4490273	4490350	C	tn_2_14	RC/Helitron	54	AAATAAACTTCCATTAAAAGAACACCCCATCAAATTCGCGACCGCACCAACTATTGCTTAACCTCGATATTGTATTT
group6:2802859-2802901	group6	2802859	2802901	+	(ATTTTTA)n	Simple_repeat	54	TTTTTGAATTATTATTTTTCATCTTTTTTTCTAATCTGTAAT
group6:2805924-2806057	group6	2805924	2806057	+	tn_5_1207	Unknown	54	ATAAAATTAAATAAATAATAAAAATAAAAGTACAAAATGCATCTAATTCAATGGACTTAAAGTTATAGAAGATGCAAATCAATCAAAGATTTTAAAAGTCTTGGAAACCAATTTATTCAGAGAATTCCAAAAA
group6:2806059-2806399	group6	2806059	2806399	+	tn_3_271	Unknown	54	CGCGGAAACACAGAAATTTGAAACATGGGAATCGTAAATAGTAAGGATTTCATATCTAGGAGAAAAGTGAATAAAGCAACAAGCAATTCCAGGAGGAGCAATGATGGGCATGTGTATCAGGCTAACTTATTGCCTATGCATATCAGAATTATCAGAAAATTACATATTAAAACAGTTGCTGGAATTTAGACCTGCAACTATGTGCATAATAATTCAATCTTTGAAACCCTAGTTCACATAAATACTTAGACATTTGTTTAGTCCTAGCTACCGCATTAGGTTAAGTAACCTGTAATGGTAGATTAGTGTGATAAATAAATAAATAAATAAATAACAATAT
group6:2806878-2806910	group6	2806878	2806910	+	(ACGCG)n	Simple_repeat	54	CACGACGCGACGCGAGCGCTGCGACCGGCGCG
group6:2811210-2811308	group6	2811210	2811308	C	tn_2_14	RC/Helitron	54	TTACGGTTCTTTAAATTCAGCCTGGTGAAAGATGGACAGACAAAAACAGAGCCTCATTAATAGCGTCCGTTTTCAGACTTTGGGAACTGAAGCCTAAA
group6:2811684-2811860	group6	2811684	2811860	+	tn_3_102	SINE/tRNA	54	TTGTATGCATGAAGTGCAAGTCCGACCGAAATGCAGGCAAAGTAAAATTGTGATTTTTTTGCTTACCTGTCAAATTCTAAGACACCATTAATAAAAGGTATAAGGAAAACCTTAGGAAACCTGAATGTCACATATTGGAATCTGAAATCGCCAACCCGCTGTAAACAAGTATGGTG
tig00003137:41367-42795	tig00003137	41367	42795	+	tn_5_150	rRNA	54	CCAGAAACCCAGCAGGCACGCGCGCTCGCGCGGGGGGGGGGGGGGGTGCTTGCGTTCCTGCCTTCATAGGCGTCTGTGTCACACCACACCAATGAAGACTCAAACACTCACCAAGTCGTTGAACCTAGACAAACACCCAGGCACCCCCCCCCCCCCCCCGGCCACACACCCCCGCTCTGCAGCGCCTCAGGTTCTTTTGTGGTGGTCGATGTTAGTTCTTCAGGTTGATGGAGGCCACCCTCTCAACATATTCAATACCAATATCTGGGTGGGTGGGGGAGGAGCGGAGGGGGGAGGGTAGGGGCGGGGGCTAGGTCTCCACTGTCGGCTTTCACTCACCTCGAGGGTAGGTAGTGTTTGAATGACACCACCGACGATCCCTGATCTGCTGATCTCGAAACTTTTCAGTTCACTCGGTCGCTTGGTACGTGGATATCTCATCGTATAACGTATTTCTCCTCCGATACTATATACGTTTAAGTTTGCAACAATGTCATGCGGCGCGCGCAGATGCGCGCACGTATGATGTTGTGCGCGTGCGCGTGCGCAGCTTTCAGCGACTTAACGTTGACACGCGAACATTATTATGTTAGTGTGTTTCACGTTAAGTCGCTGAATGTCGTCTACGAACGAAAAATGGACGACACACACATGTAGTAATATTATTATGAAGATGATCAACACACATACATATTATTATATATATATATATAAGTGTATATATATATATTAGTATGTAAGTGTGTAGTACTGTGTGTGTTGTGCGTTTGTGTAACTTCAACTGTGTGGACCGTCGGTTCGTAACAACGTTACGATTCGTTAACGGTTCAAATGTTATAAAATATGACTTTAATCGTGACGTGATCGATTCAAACGCGCACGGATACGCTAATGTGAATCTTTCGCGAGTTCAATCACGATTATTTATTTTTGTGTAAATAGTATTGTTCTATATACGCATTATTATATGATTACATATATAAACTAAACAATGAATATAGTGAATACGGACTCTGTACAATCCGGGCAATTAAATCGTTGTTTGACGTATTTTATTATGTTAACCGAGATTATTATTAAAGTGAATGAAATCGTGTCTCGATACGAACGTTCACCATCGGGGTTTTTTCATTATATTGTACCCTTATAGGCGTCGTCGTAGTCGTCGTCGTCGTCGTCGAAAACAATATTCGTCTCAATTATTATACGAGCTCGCCCGTACAAGCGTCTGCGTTAATCCGTCGACGCGCGGGAATGAGGATTTCTCGTAAGTATCGATATAGAGAGAGGACGGTATACGTGTGTACCACCGCAATCGAAAATCGAAACGAACGAGAACGTCTTTCATATGAATGAAGCTCCCTGGTTGATCCTGCCAGTAGTTATATGCTTGTCTCAAAGATTAAGCCATGCATGTCTCAGTGCAAG
group17:8313465-8313501	group17	8313465	8313501	+	(GTATTG)n	Simple_repeat	53	TATGATATTGTTCTTGGTTTTTGGATGGTATTGGTA
group18:4426699-4426941	group18	4426699	4426941	C	tn_2_888	Unknown	53	ATTCTGCTACATATTTACAATGGCCAATGAATTAATGAAAATTGTCCCAAAACGATACTTCGTAATCTTTTAAGCATTTTTCGGTTTTTTCCTACACAATAGTTAGAAATTTGTATGGGACGGTACACTCAAGGTCAATACAATTATTGTGTTTGCATAATGCTTAAGGGGACAGGAATAATTTCAAATTTAATCCAATCGTCATTCATTAATCGGCCGTTGTAAAATAGCAGAATCGGGGC
group2:4490514-4490743	group2	4490514	4490743	+	tn_5_4027	Unknown	53	ATAAATAAATAAATGCGGACAACATCACATACATTGTTCTGAACCCAAAGTAAGTTGCTAAAGCACTTGTGTTATGGAATTCAGATACAACGAAGGTACCACAAACACCCAGACCCGAGACAATGTAGAAATGTGAATTTAAACATTGACCCGACCGGGGATCGAACCCGGGACCTCAGAGCTAGCGACACCTTGAAAGCGGTGCGTACGCCACTCGACCACGGAGGTC
group2:4490762-4490957	group2	4490762	4490957	+	tn_5_1203	Unknown	53	TTTTATAAAAACTATCGTGAGACTGATTCATTATTACAATGATGCAACGGTTTAATCACGCGTATTTATCGGGGTTGCCCGACTAGTTTCGGACCCAACCGGAGTCCTTAATCATGAGCAGACGCGGCGGGGTCGAACTAGTCGGGCGATCCCGATGAATACGCGTGAGTAAACCGTTGTATCTTTTAATAATAA
group2:4490996-4491116	group2	4490996	4491116	+	tn_4_558	DNA	53	TGTTGTTCCGGCGAATTGTGAATCTAAACCATCTAGGACAACACCCAAACGCATACAAAAAACCTCATTCAAATCGGTCCAGCCGTTTAGGAGTTCAATGTCAAACATACAGTAAAATTA
group2:4491222-4491383	group2	4491222	4491383	C	tn_4_272	SINE/B2	53	TAATAATAATATTCCACAACTATCACACAACGCCATCTAGTCTCAAACTAAGCAAAGCTTGTATTATGAGTACTAGACAACTGATAAACATACTTATATATTTCTAAATACATACATAATATAGATAAATTATACCCAGATACAACAAATAATTATGCACA
group2:4491420-4491668	group2	4491420	4491668	+	tn_2_311	SINE/tRNA-Deu	53	ACTGCAACTACGCAAGTTGTTAACTACACAGGTTAAGTTATCCTTCATATGTTAAGTCCGTTGATGGGTGACCGTCTATATCATAATGGGTTCCTTCGAGTTTCGGAAGGCACGTTAAATTGTGGGCCCCTGTTATTCCTACACCTTTGACAGTCGTTACAGGTAGTCAGCTTGAAAAGTCTGACAACCAGTCTAACTAAGGGGTATCGTGTTGTCAGTAACTGGGTTGAGGAGGTCAGATAGGCAGT
group2:4491793-4491888	group2	4491793	4491888	+	tn_2_180	LINE/L2	53	TGATGGGTGGGTGAAACTGGGTGCTGTCCAATGTAACCTGACCTTCAAAATGTGCTACTTAGTAGCCTAATTTGAATAAATGAATTTTGATTTTG
group2:4492089-4492166	group2	4492089	4492166	+	tn_5_1203	Unknown	53	AATCATTATGAGAATGATTAAATAATAAATGATGCATCAGTTTAGTCACGCATATTTAGTTTGATTGCACGACTCGT
group2:4492102-4492241	group2	4492102	4492241	C	tn_4_85	Unknown	53	ATGATTAAATAATAAATGATGCATCAGTTTAGTCACGCATATTTAGTTTGATTGCACGACTCGTGCATGGACTTCGGTTGGGTCCGAAACTAGTCGGGCGATCCCAATAAATACGCGTGAGTAAACCGTTGCATCATTT
group2:4492209-4492273	group2	4492209	4492273	C	tn_6_440	Unknown	53	TAAATACGCGTGAGTAAACCGTTGCATCATTTGTGTTTTTGTGTAAAAACTCAATTTGTAATAT
group2:4492268-4492443	group2	4492268	4492443	+	tn_5_41	DNA/TcMar-Fot1	53	AATATCTTTTTGAAAAAAAATTTACCGATTTCAAAATAAAGGCAACTGAGCCAAACTTACGATATGACAAATGACAGCTTTTTCATGTTAAATGAAAATATAATCACCAAAGGAAAACCATAGAAAAATACAAAAAAAAATTGAGAATATCCGCCTTTTTGGAGTCGGTTTAAAA
group2:4492444-4492592	group2	4492444	4492592	C	tn_3_252	Unknown	53	AAAACGCGACTAAAAACCAATGTAAAACAACAATAAAGATTACAAAATCAATTATACCACTAAAATATACCAGTCTTTTATTATTTGATATGTGTTTGTATAAAAAGACACGCCAATATTGTTTACCTATATTTAATTACTGAAACAA
group2:4493024-4493137	group2	4493024	4493137	+	tn_5_32	RC/Helitron	53	AAATGTTTGAGGATGTGTATGTATATTTTCAGTCACACTCAAACGGCTGACCAGTTTTGATAAAATTTGTTATAAAAGTATTGACATGTTATGATTACAACAAACACTGGTCC
group2:4493178-4493248	group2	4493178	4493248	+	tn_3_248	SINE/MIR	53	TGCGTCACGTCAGAGGTCTACTTTCGGCTTAAGCTGTGACACCAGGTTGTACATCAACCATACGATATGA
group2:4493570-4493704	group2	4493570	4493704	C	tn_2_180	LINE/L2	53	ATTTTTTCAAATTAGGCTACTAAGTAGCACTTTTTGAAGGTCAGATTACATTGGACCCAGTTTCGCCCACCCTTCACCGCTTCCTAAGATCTTCTGCTGTGAGAGAAGAAACAGAGCAACAAACTCCCCAGCAG
group2:4493803-4493921	group2	4493803	4493921	+	tn_6_727	DNA/hAT	53	ATATCACTACCAAACTGATATGAAAGTATCTGTCTGTCTCGCTTTCACGCTGAAACTACTGGATTTTAGAACCTGATAGATAGTTTAGAACCTGGGAAAGAAATTAGGCTACTTTTTA
group2:4493821-4493954	group2	4493821	4493954	+	tn_4_60	DNA/TcMar-Mariner	53	TATGAAAGTATCTGTCTGTCTCGCTTTCACGCTGAAACTACTGGATTTTAGAACCTGATAGATAGTTTAGAACCTGGGAAAGAAATTAGGCTACTTTTTAACTGAAAAAAAAGGGTTGTTAATGGGGAAATGG
group2:4493992-4494330	group2	4493992	4494330	+	tn_6_255	SINE/tRNA-Deu	53	GCAAAGCTACAATTGCACGAGTTGATGGATCACAGTGTAGGCTACGCTTAACTCGAGCGTTTTGTCGATGCAATTCATCTATGTCGTAACGAGGTCCCCCATGTTTCGGTAAACCATAAATTTAGGGTCCCGGCTATTATCCGTCGTTACAGGTAGTCAGAAGTTAGAAAGTCTGACAACCAGTCTAACCAAGGGATATCGTGTTGTCTGTAACTGGGTTGAGGAGGACAGATAGGCAGTCGCTCCTTGTAAAACACTGGTACTTACCTGAATTCGGTTAGACTGGAAGCCGACCCCGACATAGTTGGGAGAAGGCTAGGATGATGACATAAATAAAA
group2:4494771-4494818	group2	4494771	4494818	C	tn_6_664	Unknown	53	TATACGTACGTCCGTCGGTCACCAGGCTGAATTTCGTGAACCGTGAC
group2:4494819-4494982	group2	4494819	4494982	+	tn_2_14	RC/Helitron	53	CCGCTTTAACGAAAAATACTAAAAATAGAGATCTAGATTATGTAATGGGCATACATTAGTTAGTTGGTGATAAACAAACTTGAAAGTTAGAAAATTAGACTTCTTAGCCTATTTGTACAGAACTTTCAGGGTTGCGAGTCCGATTCGCACTTGACCGGTTCTT
group2:4495016-4495136	group2	4495016	4495136	C	tn_5_725	Unknown	53	TACTACGTTACCACTTTGCGCGACGTACGGCGGGTTCGATCCCCGCGTAGAACAAGCGTTTGTGTGATCCACGAATGCTTGTCCTGAGTCTGGGTGTCTTTGTGTATGTGACTTGATTGT
group2:4495194-4495360	group2	4495194	4495360	+	tn_5_1203	Unknown	53	TCTCGTGAAGAATGATTCGTTATTAAGTGATGCAACGGTTTACTCTCGCGTATTTATCAGGATCGCCCGACTAGTTTCGGACCCAACCGGAGTCCTTAATCATGAGCTGACGCGGACTGGACGCGAGCCTCCGCCGCTTGAGATTAACCGTTGCATAATCTGATAA
group2:859991-860382	group2	859991	860382	+	tn_3_1	Unknown	53	ATACACGGTGATTTTTTAGTCGTCTTACAAAAGCAGCCCAGTTCATGTATCCGACGTAAAATACCCCTAGGCGCGATTATTATTTTTTTATCATCAACTAAGATAGTAAGCACGAAGAAAAATTAAACAAGAGAAATCTGAAGTATACTCTTAAAAATGATAAAAACGCCGTCGCTCGCGCCCCTCACCATTGTTACAAGGCTCGGACCGCGCTCGCAACAGAGCTGTGTTTCTAAAAAACTACGAATTGCATCATAATATTGAATAAAAATTGAATTTTAAATTTATTCAAATCTCATAAATACCAATTTTTTTATCATGAACGTGTTCTAGTCATTGGATACATGAACTGGGCTGCTTTTGTAAGACGACTAAAAAATCACGGTGTATA
group6:2796481-2796524	group6	2796481	2796524	+	A-rich	Low_complexity	53	AAGAATAAATAAAAAAAATACAATATGAAATATAATATCATAT
group6:2797048-2797114	group6	2797048	2797114	+	tn_5_298	Unknown	53	TCATTGTACCTAAAATTACCACCTGCAACTACGTTATGGAAGCAATAAAGTATTGAGTATTGATTA
group6:2798569-2798680	group6	2798569	2798680	C	tn_6_253	Unknown	53	GGGGCCTTGCTACTACGTCTCAAGGTAATATTATTATAGTTATGCAAGCGTGAGAGCGCTATACAGGGCGTAGAGCGGTATCTCTTTCACACGTACAATAACATTACTTTA
group6:2798681-2798693	group6	2798681	2798693	+	tn_6_1778	Unknown	53	ATGCGGCGGCAG
group6:2799498-2799544	group6	2799498	2799544	+	tn_5_242	Unknown	53	TTAAAATCAAAAATTCAACACTGGTGAACGGTGTTGGCGTCAAAAC
group6:2876110-2876248	group6	2876110	2876248	C	tn_3_13	Unknown	53	ACTAGCTTTTAGCCCGCGGCTTCGCCCGCGTCGAGGTCGGTTATATCGCGTTTCCAAGAGAACTCTTCAAAAGTCCGGGATGAAAACTATCCTATGTTCTTTCTCAATGTCAACTCTATCTCTGAACCAAATTTAATT
group6:2876264-2876485	group6	2876264	2876485	+	tn_5_4027	Unknown	53	ATAAATAAAAAATGCGGACAACATCACATACATTATCCTGAACCCAAAGTAAGTTTCTAAAGCACTTGTGTCATGGAATTCAGATACAACGAAGGTACCACAAACACCCAGACCCGAGACAATGTAGAAATGTGAATTTTTACATTGACCCGGCCGGGGATCGAACCTCAGAGCTAGCGACACCTTGAAACCGGTGCGTGCGCCACTCGACCACGGAGGTC
group6:2876490-2876565	group6	2876490	2876565	C	tn_4_60	DNA/TcMar-Mariner	53	ATCAGTTTAGTGGTTTAGACGTGAAAGCGTAATAGACAGACAGAGTTACTTTCGCATTTATAATATTAGTAGGGA
group6:2876836-2876935	group6	2876836	2876935	+	tn_5_725	Unknown	53	TTTTTTGAAAGATCGAATCTCATCTCTTTAATGATTTGAATCCTTGTGTCGCGAGAGTTTCACAAACATTCATGTCACAAGCACAAAGACGCCCAGATT
group6:2876864-2876978	group6	2876864	2876978	C	tn_5_86	Unknown	53	TAATGATTTGAATCCTTGTGTCGCGAGAGTTTCACAAACATTCATGTCACAAGCACAAAGACGCCCAGATTTGTTCTGCGCGTGGATTGAACTCCCGACTCCTCGCTCTCATTG
group6:2877219-2877465	group6	2877219	2877465	C	tn_3_374	SINE/5S-Deu	53	ATCAGCATCATCCTAGCCTTTTCCAACTATGTTGGGGTCGGCTACCAGTCCAACCGGATTCAGCTAAGTACCAGTGTTTTACAAGGAGCGACTGCCTATCTGACCTCCTCAACCTAGTTACCTGGGCAACACGATACCATTTCGTTAGACTGGTCGTCAGACTTTCTAGCTTCTGACTACCTGTAACGACTGTCAAAGATGTAGGAGTTATTCCTACATCATAGCCGGGACCCAGAATTTAACGCG
group10:6237713-6237864	group10	6237713	6237864	+	tn_6_1268	SINE/tRNA	52	CCTTGCGGTTTGAAGAAGGGATTCATATAAGCAAGGGTGTAGGTTAGAACCCTACACAGTGTGACACAATCTGATTTTTCGTAAGTTGAAATTATACATATGATCTTTAGCAGGTATTCTAAAAATCCTCTGACAAAACGGTGAACGAAAA
group10:6237864-6238128	group10	6237864	6238128	+	tn_6_440	Unknown	52	TCTATATCTATACTAATATATAAAGCTGAAGAGTTTGTTTGTTTGAACGCGCTAATCTCAGGAACTACTGGTCCAAATTGATTTATTTTTTTGTGTTGAATAGACACTTCATCGAGGAAGGCTTTAGGCTATAAACCATCACGCTGCGACTAACAGTAGCGAAGATACAATGGAAAATGTGAAAAAAAACAGGGCAGGTATAAATCATAACTTATATCTTCGACCTACGGGGACGAAGTCGCGGGCAACAGCTAGTCTTGAATA
group10:6238085-6238150	group10	6238085	6238150	+	tn_5_1972	DNA/hAT	52	GACCTACGGGGACGAAGTCGCGGGCAACAGCTAGTCTTGAATAAACTTGCTTTCTAAATATCTTT
group10:6238298-6238412	group10	6238298	6238412	C	bm_65	LINE/Unknown	52	CTTGTAACATCATAAGTCATAAATATTAACTGCACCTACTTGTTGTTATCTCTGCCTCACCCTATGGTTGACTGGCAGAGAATGTGTCAGGTATTAAGTATACCATTGTAAATT
group10:6238329-6238425	group10	6238329	6238425	+	tn_5_59	Unknown	52	GCACCTACTTGTTGTTATCTCTGCCTCACCCTATGGTTGACTGGCAGAGAATGTGTCAGGTATTAAGTATACCATTGTAAATTGTTCGTGCATGAA
group18:4427057-4427188	group18	4427057	4427188	C	tn_5_432	Unknown	52	AATTCACCACTCTAAACACACAGAACGCGACGTGTCGGGTCTTCGATCCCCGCGTGGGACAAGCATTTGAGACCCTCTGTTTGCCTGAGTGAGTGTCTGCATGTAGCTTGAATGTTGTGAAACCCCTCGCG
group18:4427227-4427486	group18	4427227	4427486	C	tn_6_166	Unknown	52	AATCTGACAAGTCTGTCAGATGCATTTCCAAAAATAGGTACTGAATGTAAGTAAGAATTAAAGCAGTCAAGATGACGAAATAATTTGTAGTGGGGGCTAATGAATTCTTGCTAGTTAAAAGCATGCTTGTATGTAAACCTATGATGTGAACGTCACACGAGATTTTCATTTTTTTGTGTACCTACGATAAAAAAAAATGGCGTATCCAATATACTTTGGGAAACAGCTACAGTTCATTTTTTGTCGAACACCATTATTC
group2:4343525-4343826	group2	4343525	4343826	C	tn_2_255	RC/Helitron	52	GGGCACAGCAAAGATGAATTTATACATTACTAGCTGACCCAGCAAACGTTGTTTTGCCGAATATTTATTCTAGTTGTATGTATTTTTAATGCCACATTATAAAAAAAATAAAAACAAACAATTGAGTCCTAAAGCAAAAATATTTTTTTTTAGTGTTAGCAACCCTTAGAGGTACGAAAAATAGATGTTAGTCGATTCTCAGACCTACTGAATACGCATATAAAATTTGGTAAAAATCGGTTAAGCCGTTTCGGAGGAGTACGGTAACTAACATCGTGACACGGAAATTTTATATATTAGA
group26:664977-665103	group26	664977	665103	C	tn_6_760	rRNA	52	CAAAAAGCCAACGACACGCGGTATTCCCAGGCGGTCACCCATCCAAGTACTAACCGCGCCCGATGTTGCTTAACTTCGGTGATCGGACGAGAACCGGTGTATTCAACGTGGTATGGACGTTGGCAA
group3:7668548-7668706	group3	7668548	7668706	+	tn_4_649	Unknown	52	ATATTTATCGGGATTGGCCGACTAGTTTCTGACCCAACCGTAGTTCGAATCACGACCCCGCCGCCGCGTCTCCTCTTTAAGACTCTGGTTGGGTCCGAAACTAGTCGGAAATCAAGATAAATACACCTAAGTAAACCGTTGTTTAATTTAATGATGAA
group9:2559931-2560748	group9	2559931	2560748	+	tn_6_760	rRNA	52	AGTCGCCAACGTCCATACCACGTTGAATACACCGGTTCTCGTCCGATCACCGAAGTTAAGCAACATCGGGCGCGGTTAGTACTTGGATGGGTGACCGCCTGGGAATACCGCGTGTCGTTGGCTTTTTGTCACTCGCATTTAATATGAGCATTAATTTTATTAACATCGTTTTATTATACTTAACAAAAAATGGATCCCAGCTGATCTCTTTTATTAATTCCCATATCACTTTGCAATAATAATTATTCTCCAATTTTAAAAACTCTTTTGCCTTATCAAAAATTAATTTACTGCATTTATCAATTTATTGCTATCATCCACAAAAAAAATATGAAGAATTTCATTTTTAAAGTTGTGAAATCAGAAAGGTGGCGGAAATGTAATATAATCAGAAAAAAAAGCGTTAATTAAGTTCAATACTTTAATCAGTAGTTAATTTTACAGTGGAGCGGAAACTGGAACAGACCTAGACGAGGGCCTGCCGTCGTTCTCATCCCGCCACACGCCGATAACCGACTGTAAAACAGATAAAACAATACTTATTATACATACATTGTCACTAACACTAAATAGAAGGCATTGTACTTTAAAAATTACTTCGAAATTAACTCTTTTGTATCAAATTGTACATACCCGAGCTGCTCTGCGCCGCGCTGCTTGCACGCTCATCATCATGGCCAACGCCAGGAACACAAAGATGAACAGTTTTGAACAATGCATCTTGAATGGAAATGTTCTTCTACTGAATGTGACTCTTGGTCTGGTCTTTTATACAGAGCTAACGAATTAGTTAATGGTCAAATCTATTACACTAATG
group9:3899833-3899986	group9	3899833	3899986	+	tn_6_760	rRNA	52	GACTGAACAGAAAATTTGATCTAGCTATCGCCAACGTCCATACCACGTTGAATACACCGGTTCTCGTCCGATCACCGAAGTTAAGCAACATCGGGCGCGGTTAGTACTTGGATGGGTGACCGCCTGGGAATACCGCGTGTCGTTGGCTTTTTG
group9:3899860-3900001	group9	3899860	3900001	C	bm_640	Unknown/Unknown	52	TCGCCAACGTCCATACCACGTTGAATACACCGGTTCTCGTCCGATCACCGAAGTTAAGCAACATCGGGCGCGGTTAGTACTTGGATGGGTGACCGCCTGGGAATACCGCGTGTCGTTGGCTTTTTGGTTTCGTTTATTTTT
group0:14295582-14295639	group0	14295582	14295639	+	(ATTA)n	Simple_repeat	51	TTATGTAAGTAATTCAATTTACAAACATTAATGTAATTAATAAGTATTATTTAATTA
group0:14295840-14295864	group0	14295840	14295864	+	(T)n	Simple_repeat	51	TTTTGTTTTTTTTTTTTTGTTTTT
group0:14297311-14297434	group0	14297311	14297434	C	tn_4_793	LINE/RTE-RTE	51	TTTTAGATCCCACTGCTGGGCAAAGGCCTCCCCCTTACTCTTCCACACTTCTCTGTTTTGTGCAAGTTCCGGCCACGTGCGCCCCGCGTATTTGACTAGATCGTCACACCACCTTCGTCGCAG
group0:14298603-14298759	group0	14298603	14298759	+	tn_3_46	DNA/TcMar-Fot1	51	ATCTAATGAAAGTTCCGAACCAAACCAAATTACAGCTATTTCAAGTTTAAATGTAAAGAATGAATAAAATCGATTTATCCAGTACCTACAGAGCTAATAACAAACACCGAAAAAATAATGAATAGAGACCCTCCTTTTTGAACTTAGGTCTTGAAA
group0:14300554-14300614	group0	14300554	14300614	+	GA-rich	Low_complexity	51	GGAAGTTAATGACGACGAGGAGATAGAAGATGAACAGGAGGAGGAAATGGAGATGGATGA
group0:14300772-14300794	group0	14300772	14300794	+	(TTTA)n	Simple_repeat	51	TTATTTATTTATTTATATTTAT
group0:14301065-14301093	group0	14301065	14301093	+	(ATTAA)n	Simple_repeat	51	TGAAATTAATTAAAGTAATTTAAACTAA
group10:6235787-6235868	group10	6235787	6235868	C	tn_4_42	DNA/hAT	51	TCTTCCAAATCTGTTCAGTGGTTTGTGCGTAAAACAGTAAGAAACATCCTTACAAACTATCGCGTTTTTAATATTAGTAGG
group18:4427552-4427686	group18	4427552	4427686	+	tn_5_834	DNA/MuLE-MuDR	51	CTATACGGATTCGGAAGAATCCCTCTAAGTAATGGTAAAAGAAATTTTGAAATCGGTCCAGTAATTTTTGGCCCTATTCAATACAAACCTTCAAAAATACAAAGATTTCCTCTTTATAATATTAGTATAGATAT
group6:3412229-3413494	group6	3412229	3413494	+	PIGGYB_SM	DNA/PiggyBac	51	AAATGCCATAAAATTTAATGGAACTGAAGAATACCCTGAAAGTTTGATGAACCTTCAGACACCTTTCCAATTTTTTTCCTACTTTTTTACTGAAGATTTTCTTTCACAAATTGTTACTGAAACAAATTATTATGCTGTACAAAAGAAACCTGATAGACCTGACGTCATAACATTAGGAGAACTGCGAAAATATCTCGGAATCTTGATTTATATGAGTGTCTACCACTATCCAAGTGTACGTGGTTACTGGGCTAACAAGCACGGGTTTGAAGCAATTATAAAAGCGATGCCTGTCAATAAATTTGAAAAAATAAGAAGAGTACTTCACTTCAACGATAACAATAAACACCTACCAATAGGTCATCCCCAGCATGACCGACTTCACAAGCTACGCCCTGTAATTGAACATCTCAATGCCAAGTTCTCCAGCATTCCAATCAGTCAGCGCTTATCCATCGATGAGCAAATGTGTGCTACCAAGATGGGCCATTTTTTAAAACAATATTTGCCTAATAAACCCCATAAATGGGGTTTTAAATTATTTGTATTGTGTTCTCTGACAGGTTTTGCTTATCGTTTTATAATTTACGCTGGCAAAGAAAAAGATGATCGTTTGCCTAACGAGCCTGATATAGGGGTTGTATCACAAACAGTGATAAAACTTGCTAGAATAATTCCTAGACATGCTAATCACATTATATACCATGATAATTTCTATACCACATTGCCCTTGATGTATTATTTTGCTAAAGAAGGAATACAATGTGTAGGAACTGTTCAAAGAAACCGCCTAGGTAAGAAATGTAAATTGCCCTCAAAGCAGGATGTAATGAAAAAACAAGTGCCAAGAGGGTCCTATGTGGAATATATTACACATATTGATGGGGTCGACATGTCTTCAGTGAGTTGGAAAGACAATAAGCAAGTAGTTCTGCTCTCGACCTACGTAGGAGCTGAACCATTACAGTCTATCGAAAGATATGACAAAATAGAAAAGAAAAAAATAATAATAGACTGCCCAAAAATAGTCAAAGAATACAACGCCCATATGGGGGGCGTTGATCTGATGGATTCATTTTTGGGCAGATATAGAATTAAAGTCAAGACTAGAAAATGGTATATGAGGATTTTTTACCACCTTTTAGATGTATCTATTATAAATTCTTGGGTTCTATACAAAACTGTGGAGACAAGAAAAGGAGCAGATCCAAAGAAGCTTAAAAATCTGTCAGAATTCAGGTCAGAGCTGGCTGATGTCTTATGTA
tig00003070:32214-32352	tig00003070	32214	32352	+	tn_5_150	rRNA	51	CGAAGGCGATTAGATACCGCCCTAGTTCTAACCGTAAATATGTCATCTAGCGATCCGCCGACGTTACTACAATGGCTCGGCGGGCAGCTTCCGGGAAACCAAAGATTTTGGACTCCGGTGACGCTATGACATGGTTGC
tig00003270_group14:780-2037	tig00003270_group14	780	2037	+	PIGGYB_SM	DNA/PiggyBac	51	TAAAATTTAATGGAACTGAAGAATACCCTGAAAGTTTGATGAACCTTCAGACACCTTTCCAATTTTTTTCCTACTTTTTTACTGAAGATTTTCTTTCACAAATTGTTACTGAAACAAATTATTATGCTGTACAAAAGAAACCTGATAGACCTGACGTCATAACATTAGGAGAACTGCGAAAATATCTCGGAATCTTGATTTATATGAGTGTCTACCACTATCCAAGTGTACGTGGTTACTGGGCTAACAAGCACGGGTTTGAAGCAATTATAAAAGCGATGCCTGTCAATAAATTTGAAAAAATAAGAAGAGTACTTCACTTCAACGATAACAATAAACACCTACCAATAGGTCATCCCCAGCATGACCGACTTCACAAGCTACGCCCTGTAATTGAACATCTCAATGCCAAGTTCTCCAGCATTCCAATCAGTCAGCGCTTATCCATCGATGAGCAAATGTGTGCTACCAAGATGGGCCATTTTTTAAAACAATATTTGCCTAATAAACCCCATAAATGGGGTTTTAAATTATTTGTATTGTGTTCTCTGACAGGTTTTGCTTATCGTTTTATAATTTACGCTGGCAAAGAAAAAGATGATCGTTTGCCTAACGAGCCTGATATAGGGGTTGTATCACAAACAGTGATAAAACTTGCTAGAATAATTCCTAGACATGCTAATCACATTATATACCATGATAATTTCTATACCACATTGCCCTTGATGTATTATTTTGCTAAAGAAGGAATACAATGTGTAGGAACTGTTCAAAGAAACCGCCTAGGTAAGAAATGTAAATTGCCCTCAAAGCAGGATGTAATGAAAAAACAAGTGCCAAGAGGGTCCTATGTGGAATATATTACACATATTGATGGGGTCGACATGTCTTCAGTGAGTTGGAAAGACAATAAGCAAGTAGTTCTGCTCTCGACCTACGTAGGAGCTGAACCATTACAGTCTATCGAAAGATATGACAAAATAGAAAAGAAAAAAATAATAATAGACTGCCCAAAAATAGTCAAAGAATACAACGCCCATATGGGGGGCGTTGATCTGATGGATTCATTTTTGGGCAGATATAGAATTAAAGTCAAGACTAGAAAATGGTATATGAGGATTTTTTACCACCTTTTAGATGTATCTATTATAAATTCTTGGGTTCTATACAAAACTGTGGAGACAAGAAAAGGAGCAGATCCAAAGAAGCTTAAAAATCTGTCAGAATTCAGGTCAGAGCTGGCTGATGTCTTATGTA
group0:7590479-7590503	group0	7590479	7590503	+	(GAA)n	Simple_repeat	50	AAGAAGGACAAGAAGGAGAAGAAG
group10:6233357-6233715	group10	6233357	6233715	+	tn_2_33	SINE/5S-Deu	50	GGAGCTCGTGGCTAAGCTATAACCGCATAAGTGAATCGATCACAGGTTAAGCTATGCTTGATGCGGTTGGTTAGTAGATGGGTGACCATCTTTGTCATAACGAGTTCCTCCGTGTTTTAGATGGCACGTCAAATTGTGGGTCCCGGCTGTTATTCCTACATCTTTGACAGTCGTCACAAGGTAGTCAGAAGCTTGAAAAGTCTGACAACCAGTCTAACCAAGAAGTATCGTGTTGCCCAGGTAACTGGGTTGAGGAGGTCAGATAGGCAGTCGCTCCTTGTAAAACACTGGTACTTAGCTGAAACTGGTTAGACTGGTAGCCGACCCCAACATGACTAGGCCGATAATGACGATAGAT
group10:6234077-6234176	group10	6234077	6234176	C	tn_6_719	Unknown	50	TTTTCTAAAGCCTCAAGCAGTAAGGTATTTTATATTTCTATCTTAGGAGATTTACTAACATTAAAATCCCATGACCGAAAACATCCAGACATAGAACAA
group10:6234745-6234775	group10	6234745	6234775	+	tn_6_623	Unknown	50	CTTTGTGTTAATCAGCATTTCAGAAACCGG
group10:6234973-6235067	group10	6234973	6235067	+	tn_4_649	Unknown	50	CCAGTTAGATCCGAAACTATTCGGGTTATCCCGATAAACACTCAGAGGCAAAACCGTTGCATCATTTAATAGTAAACATATCATCCATTAAACC
group10:6235405-6235580	group10	6235405	6235580	+	tn_4_336	DNA/TcMar-Fot1	50	AGAAATTATATTTTGATTAAGAAAAACATACAAATACATACAAAACGACTTCAAATAAAAACTACTGAGCAAAACTTGATGTTTTTTTTATGGAAACAAATGACAGATATTTAAAAAAGAAATGCAATTCAAATGAAAAAGGAATCAACGAAATCGGTTCATCCAGTCCAAAGTT
group10:6235692-6235767	group10	6235692	6235767	+	tn_4_598	LINE/Penelope	50	TTAATTTTAGATTTTAGGTCCCGAAGTTTCGACACGTTTGCAGGTATCATTGTCACAGGCAGAGTAAGAGGTCGT
group10:6235869-6235880	group10	6235869	6235880	C	tn_5_32	RC/Helitron	50	CATACATTAAC
group10:6236677-6236786	group10	6236677	6236786	+	tn_6_623	Unknown	50	GATTTTTTGGAGATTGAACGCTTGTATCAGTTGGTTAATCAGTTAATCACGACGACGAAATAGTTGCCATAGGACTTTAAACCAATCCCAGTGTTCAACAAGAGAATTG
group17:2324317-2324453	group17	2324317	2324453	C	tn_6_760	rRNA	50	AGCAGCAAAAGAGCCAACGACACGCGGTATTCCCAGGCGGTCACCCATCCAAGTACTAACCGCGCCCGATGTTGCTTAACTTCGGTGATCGGACGAGAACCGGTGTATTCAACGTGGTATGGACGTTGGCGATGGC
group18:1730294-1734176	group18	1730294	1734176	C	bm_1970	Unknown/Unknown	50	TTACATTCCACCTCTCAATCTTAAAACTAAATGAAGTGTAGATTCTTTTTGAATGTTGTAGTCAGAGAGTGTGCGTCCGTCTTCAAGCTGCTTGCCTGCGAAGATTAATCTTTGTTGGTCAGGTGGGATGCCTTCTTTGTCTTGAATTTTAGCTTTTACATTTTCAATCGTATCTGAGGCTTCCACTTCTAAGGTGATCGTTTTCCCTGTCAGGGTCTTCACAAAAATTTGCATACCACCACGAAGACGTAATACTAAATGCAATGTAGATTCCTTCTGTATATTGTAATCGGACAGAGTGCGTCCATCTTCCAGTTGCTTACCGGCGAAGATTAATCTCTGCTGGTCTGGAGGGATGCCTTCTTTGTCTTGGATCTTGGCTTTAACATTTTCAATTGTGTCGGAAGCTTCAACTTCTAATGTTATAGTTTTGCCAGTCAGGGTCTTAACAAAGATCTGCATACCTCCACGAAGACGCAGTACTAAGTGAAGCGTAGATTCCTTCTGAATATTGTAATCGGAAAGAGTGCGCCCATCTTCCAACTGCTTACCAGCAAAAATCAACCTCTGCTGGTCGGGTGGGATTCCCTCTTTGTCTTGGATTTTAGCTTTTACATTTTCAATTGTATCCGAGGGTTCAACTTCTAAAGTTATTGTTTTACCAGTCAAAGTCTTAACAAAAATTTGCATACCACCTCTAAGACGAAGAACTAAATGCAATGTAGATTCTTTCTGAATGTTGTAGTCGGACAGAGTGCGGCCATCTTCTAATTGCTTGCCAGCGAAGATCAATCTCTGCTGGTCTGGCGGAATGCCTTCCTTGTCTTGGATTTTGGCTTTCACATTTTCAATAGTGTCAGAGGGCTCAACCTCTAGGGTAATGGTCTTCCCCGTCAATGTCTTGACAAAGATTTGCATACCACCACGCAGACGTAACACTAAATGCAAAGTAGACTCTTTTTGAATGTTGTAGTCAGATAATGTGCGCCCATCTTCCAACTGCTTGCCGGCGAAGATCAATCTTTGCTGGTCTGGGGGAATACCCTCCTTATCCTGAATTTTAGCTTTGACGTTTTCGATTGTGTCTGAAGGTTCGACTTCTAAAGTGATAGTCTTTCCAGTTAAGGTCTTCACAAAGATTTGCATACCTCCACGAAGACGTAAGACCAAATGAAGAGTGGACTCTTTCTGGATGTTGTAGTCAGAAAGAGTACGACCATCTTCAAGCTGTTTACCAGCAAAGATCAATCGCTGCTGGTCTGGGGGAATGCCCTCTTTATCCTGGATCTTAGCCTTGACATTTTCAATGGTGTCAGAGGCTTCAACTTCTAGGGTTATTGTCTTGCCGGTAAGGGTCTTCACGAAGATTTGCATACCACCGCGAAGACGTAGAACCAAATGCAATGTAGATTCTTTCTGAATGTTGTAATCAGACAAAGTGCGACCATCTTCCAGTTGTTTGCCGGCAAAGATCAATCGCTGTTGGTCTGGAGGGATGCCTTCTTTATCCTGGATCTTAGCCTTGACATTCTCAATGGTATCAGAGGCCTCAACTTCCAGAGTAATGGTTTTGCCAGTAAGGGTCTTTACAAAGATTTGCATACCACCACGAAGCCGTAGCACTAAATGCAACGTAGATTCTTTCTGAATGTTGTAGTCAGACAAAGTGCGTCCGTCTTCCAGTTGCTTACCGGCAAAGATCAGTCGCTGCTGGTCTGGGGGGATGCCCTCCTTATCCTGGATCTTAGCTTTGACATTTTCAATGGTGTCAGAGGCTTCAACTTCCAGAGTAATTGTTTTGCCAGTAAGGGTCTTCACGAAAATTTGCATACCACCACGAAGACGTAGAACTAAATGCAATGTAGATTCTTTCTGAATGTTGTAGTCAGACAAAGTGCGTCCGTCTTCCAGTTGCTTACCGGCGAAGATCAATCGCTGCTGGTCGGGAGGAATACCCTCTTTATCCTGGATCTTAGCCTTGACATTTTCAATTGTGTCAGAAGCCTCAACTTCCAGGGTTATTGTCTTCCCGGTAAGGGTCTTCACAAAGATTTGCATACCACCACGAAGACGTAGAACTAAATGCAATGTAGATTCTTTCTGAATGTTGTAGTCAGACAAAGTGCGTCCGTCTTCCAGTTGCTTACCGGCGAAGATCAATCGCTGCTGGTCGGGAGGAATACCCTCTTTATCCTGGATCTTAGCCTTGACATTTTCAATTGTGTCAGAAGCCTCAACTTCCAGGGTTATTGTCTTCCCGGTAAGGGTCTTCACAAAGATTTGCATACCACCACGAAGACGTAGAACTAAATGCAATGTAGATTCTTTCTGAATGTTGTAGTCAGACAAAGTGCGTCCGTCTTCCAGTTGCTTACCGGCGAAGATCAATCGCTGCTGGTCTGGGGGGATACCCTCCTTATCCTGGATCTTAGCCTTAACATTTTCAATCGTGTCGGAAGCCTCAACTTCTAGGGTTATTGTCTTGCCAGTAAGGGTCTTCACGAAGATTTGCATACCACCACGAAGACGCAATACTAAATGAAGTGTGGACTCTTTCTGAATGTTGTAGTCAGAAAGGGTGCGTCCATCCTCCAGCTGTTTACCAGCAAATATAAGTCGCTGCTGGTCCGGAGGAATGCCTTCCTTATCCTGGATCTTAGCTTTAACATTTTCAATAGTATCAGAGGCTTCGACTTCCAAGGTGATAGTTTTTCCTGTTAGGGTCTTCACAAAGATTTGCATACCACCACGTAAACGCAGTACCAAGTGAAGTGTAGATTCTTTTTGGATGTTGTAGTCAGATAAAGTACGACCATCTTCGAGTTGCTTGCCGGCAAAGATCAATCGCTGCTGGTCCGGAGGAATTCCTTCTTTGTCCTGAATTTTGGCTTTGACATTTTCGATGGTATCAGAAGGCTCGACTTCCAGAGTAATAGTTTTACCAGTCAGTGTCTTGACGAAGATTTGCATACCACCACGTAGACGCAGTACCAAGTGTAGCGTGGATTCTTTCTGGATATTGTAGTCGGATAAAGTACGACCATCTTCAAGCTGCTTGCCAGCGAAGATCAATCGCTGCTGGTCTGGAGGAATGCCTTCTTTGTCTTGTATCTTGGCTTTAACATTTTCAATTGTGTCAGAGGCTTCAACTTCTAGGGTGATGGTTTTGCCAGTCAAGGTTTTCACAAATATTTGCATGCCACCACGGAGACGCAGTACCAAGTGAAGTGTGGACTCTTTTTGTATATTATAGTCCGAAAGCGTACGGCCGTCTTCCAATTGCTTGCCGGCGAAAATCAAACGCTGCTGATCTGGGGGAATACCTTCTTTGTCTTGAATTTTAGCTTTTACATTTTCAATAGTATCGGAAGGTTCAACTTCCAATGTGATAGTTTTGCCGGTTAATGTTTTGACAAAAATTTGCATGCCACCACGCAGACGTAAAACTAAGTGAAGCGTAGATTCTTTCTGGATGTTGTAGTCGGACAAAGTGCGACCATCTTCCAGCTGCTTGCCGGCGAAGATCAATCGCTGCTGGTCTGGGGGGATACCCTCCTTATCCTGGATCTTGGCTTTTACATTTTCAATTGTGTCAGAAGGCTCAACCTCTAAAGTGATGGTTTTGCCAGTCAATGTCTTCACGAAAATCTGCATGCCACCCCTGAGGCGAAGTACAAGGTGAAGAGTTGATTCTTTCTGGATATTGTAGTCCGATAGTGTGCGTCCGTCTTCCAGTTGCTTTCCGGCAAAGATCAATCGCTGCTGGTCTGGAGGAATACCTTCCTTGTCTTGGATCTTAGCCTTTACATTTTCAATTGTGTCGGAGGGTTCCACCTCTAATGTGATGGTTTTCCCCGTCAAAGTCTTCACAAAGATCTGCAT
group18:7011579-7011673	group18	7011579	7011673	+	tn_2_14	RC/Helitron	50	TTTTAGGGTTTTCAAAGAGTAAAAACAAATCCATAGAACTCAGACTCGGTGTCTGTCTGTTTGTCAAAAGACTGTGTTCTATTAACCGCCATAG
group18:7011673-7011724	group18	7011673	7011724	C	tn_6_664	Unknown	50	TACAGAAACCTCGGTATCGCAAGTCCTATTCACATTTAACCTGGTTTTTTA
group18:7012188-7012319	group18	7012188	7012319	C	tn_4_42	DNA/hAT	50	GGATATATTCTATGTGCTAATTCAATTTACAAACTATCTGAGTATCAAATTCAGTGATTTTTAGTGAAAGAAAAATCTACACCAAAAATTCATCCTTAAAAACAAACTTTCGTGTTTATAATATTAGTGGG
group18:7012787-7012860	group18	7012787	7012860	C	tn_4_60	DNA/TcMar-Mariner	50	GTTAAGCGGGTTTGTGTAAGCATAACAGACAGAGAGGCAGGGATACTTTCACATGCATGATATAAGTATGGAA
group18:7013467-7013618	group18	7013467	7013618	+	tn_2_14	RC/Helitron	50	CCGTGATAGCTATAAAGTTAAAATCAGATGATGAGTTTTCTTTGCCGCTATAACAACAAACAAGAATGACAAAGAAGGATGTTGAGCAACTATCCTTACGGCCATAAATTTGACGGGAGACCATTTTTTATCGTAATTTTGTCTGTTTTCA
group18:7014933-7014964	group18	7014933	7014964	+	(TTTA)n	Simple_repeat	50	TTATTTGCTTAATTATTTTTTGTTTAATTAT
group18:7015010-7015057	group18	7015010	7015057	+	piggyBac-5_SM	DNA/PiggyBac	50	AGATCGTCATAAGGTTAAAATTGCTATAAAAAGCCGAAAATTGTACA
group18:7015211-7015319	group18	7015211	7015319	+	tn_6_865	Unknown	50	TCAAGAATAAATTGGATTTGCCTTTTAATCGAATTAGTAACGTAAAAGCCCTTTTTATGGTCAAATTTACGACCTGTCAGAAGGTTTATCCTAACGCGGACAGCATAT
group18:7018063-7018177	group18	7018063	7018177	C	tn_5_181	Unknown	50	GAGGGATACCACCTCTTTTTTAAGTAATATTGTGAAAAGGAGACGCCGTTCACGCAGTATGCTGTCTGTTTTGGTCAACTGCAATAATGTTCTTTAGGAGGCGGTGGTAAGACC
group18:7018077-7018190	group18	7018077	7018190	+	tn_6_253	Unknown	50	CTTTTTTAAGTAATATTGTGAAAAGGAGACGCCGTTCACGCAGTATGCTGTCTGTTTTGGTCAACTGCAATAATGTTCTTTAGGAGGCGGTGGTAAGACCGTAATAGGGTAAA
group18:7018993-7019438	group18	7018993	7019438	C	tn_3_70	Unknown	50	TACATTAGTTATCTATACTAATATATAAAGCTGAAGAGTTTGTTTGTTTGTTTGTTTGAACGCGCTAATCTCAGGAACTCCTGGTTCGATTTGAAAAATTCTTTTTGTGTTGAATAGACCATTTATCAAGGAAGGCTATAGGCTATATAACATCACGCTGCGACTAATTGGAGCGAAGACATAATGGAAAATGTGGAAAAGACGGGGAAAATTCTAACCACGTGGACGAAGTCGCGGGCAACAGCTAGTTACTGGATACATCTGTCATCCTAGTACATCTATACTAATATATAAAGCTGAAGAGTTTGTTTGTTTGTTTGAACGCGTTAATCTCAGAAACTACTGGTCAAATTGAAAAGATCTATTTGTGTTCAATAGACCATTTATCGAGGAAGGCTTTAGGCCATAAACCATTACACTGCGACTAATAGGAGCGAAGAAACAA
group18:7019273-7019524	group18	7019273	7019524	+	tn_3_13	Unknown	50	ATACTAATATATAAAGCTGAAGAGTTTGTTTGTTTGTTTGAACGCGTTAATCTCAGAAACTACTGGTCAAATTGAAAAGATCTATTTGTGTTCAATAGACCATTTATCGAGGAAGGCTTTAGGCCATAAACCATTACACTGCGACTAATAGGAGCGAAGAAACAATTGAAAATGTGAAAAAAAACAGGGCAGGTATAAATTATAACTTATATCTTCTACCCACGGGGACGAAGTCGCGGGCAACAGCTAGT
group18:7019493-7019535	group18	7019493	7019535	C	tn_6_437	Unknown	50	CACGGGGACGAAGTCGCGGGCAACAGCTAGTGTGTATATATT
group18:7020099-7020242	group18	7020099	7020242	+	tn_3_94	Unknown	50	GGCCCGATTTTTCAATCGTCAGATAACTTTTATTTAAGGAATAAATATGGCCGTTTGACATATTTTCTATACAAAAGCTGTCAAAACGTCAAACATATTCGTCAAATAAAAGTTATCTGGCGATTGAAAAATCAGCCCTTAAT
group18:7021022-7021144	group18	7021022	7021144	+	tn_6_1778	Unknown	50	AGCGGGTCTACCTGGCCACTAAGTCTAAGTATTTTTGGTTGTGGAAGCGTCACAGCCCAATACACAAAGAGTGGCATCTAGCTTTAACACCTGCAATAAAATTTATTTAAGAGTTGTCTGTA
group18:7021026-7021145	group18	7021026	7021145	C	tn_4_254	Unknown	50	GGTCTACCTGGCCACTAAGTCTAAGTATTTTTGGTTGTGGAAGCGTCACAGCCCAATACACAAAGAGTGGCATCTAGCTTTAACACCTGCAATAAAATTTATTTAAGAGTTGTCTGTAA
group18:7021517-7021620	group18	7021517	7021620	+	tn_6_549	Unknown	50	AACCTTCAAAGTTGAATGTCATTCATGTTCGATTTGTGACGTGATTGACTTGTTAAGTCCAATACTTTTTAGCGATTCGTCGGCATTAGCGCTTGGGGAGAAA
group18:7022261-7022289	group18	7022261	7022289	+	A-rich	Low_complexity	50	AATAAAAAATAAAATAAAGTAATAAAAA
group18:7022432-7022480	group18	7022432	7022480	+	(TTACGA)n	Simple_repeat	50	TACGTTTAATTCCGATTACGTACGATTCCGATTTACGATTCCGTTTAC
group18:7022502-7022730	group18	7022502	7022730	+	tn_5_786	Unknown	50	CAATCCCGCTACATAAAACGGCCGGTGAATGAATGGAAGTAGGATTAAAAATTTTCTAACATAATAATTGGAAATTCAGTAAGGGGCAGAACACAACACGCACAGGGTCAATATAGTGAACATGGTCAATTATTATTTTGGCAAAATGCTTAAGAGAACAGAAATAGTTTCAAATTTAATCAATTTACTATTCATTCATCGGCCATTGTAAATAACGGAATTGGATCC
group18:7023046-7023222	group18	7023046	7023222	C	tn_4_42	DNA/hAT	50	AATAATCAGACGGACATATTAAATTGTGATAAAAAAAACTGTTCTTTTTGCTTATCCTCGTTATGAAGTATCAATGTAACAAGTTTCGTTTAAATCTGTTCTATAGTTTTTGCGTGAAAGAGGAATAAACATACAAGAGGACAAACAAACTTTCGCGTTTATAATATTAGTAGGAT
group2:4495637-4495800	group2	4495637	4495800	C	tn_2_254	LINE	50	TTTTTTGTTAAGGCGGGGGAATCCTCATGGACACCCTCTCCCTCGGGGGAGGAAATGGGTAGTGTCAGACTCTTACTGACTTAACCTGAACCGCCGTGCGTCACCCGCGTTTTTATGTCGGTGTATGGCAATGCGTTGCAATCCTTCATATAACGACCGCGGG
group2:4495795-4495916	group2	4495795	4495916	C	hAT-N2_LMi	DNA/hAT?	50	GCGGGTGATAATTTAGATCCTACCTATATTGTGAATGCGAAAGTTTGTATGTATGGATGTTTGTTCCTCTTTCACGTCAAAACTATTGGACAATTTGTAGTGATATTTGGTATACGGATAG
group2:4495812-4495925	group2	4495812	4495925	+	tn_4_42	DNA/hAT	50	TCCTACCTATATTGTGAATGCGAAAGTTTGTATGTATGGATGTTTGTTCCTCTTTCACGTCAAAACTATTGGACAATTTGTAGTGATATTTGGTATACGGATAGTTTAGAGCC
group2:4495814-4495967	group2	4495814	4495967	+	tn_4_60	DNA/TcMar-Mariner	50	CTACCTATATTGTGAATGCGAAAGTTTGTATGTATGGATGTTTGTTCCTCTTTCACGTCAAAACTATTGGACAATTTGTAGTGATATTTGGTATACGGATAGTTTAGAGCCTGAGAAATGACAGGCTACTTTTTAACTGGAAAAAAGTTGTAA
group2:4495972-4496052	group2	4495972	4496052	+	tn_5_694	Unknown	50	TTTTTTCGAATGGATTACGGCTTAATTCGGCTGTAATATTGTTAATGTAAAATAATGCGATTTGTGCACAGCGGTATTTG
group2:4496624-4496696	group2	4496624	4496696	+	tn_6_228	Unknown	50	TTATACTAAGAGCCTGTTTCACCACCGCCAAATAAGTTCCCGTTAAATTAATTGACATATTTTTTCATACAA
group2:4496697-4496759	group2	4496697	4496759	+	tn_4_274	SINE/tRNA-Deu	50	AGAGGAGTTCGTGGCTAAGCTAACTGAATAAGTTGATCGTTCATAGGTTAAGCTACGCCTAA
group2:4496773-4496913	group2	4496773	4496913	C	tn_5_686	Unknown	50	CCTCTGGATTTATTTCGACATTTCTTCGCAGGATAGGAAATGTCCCCTTCAGTGTTCTCGAAAGGAAAGACATGTAAAAGTCAAATAGATGATGATTCTACTTACAGAAGATGTATACGTATGATTCATTTAATTTGATT
group2:4497065-4497130	group2	4497065	4497130	+	tn_5_843	SINE/5S-Deu	50	CAATCACAAGTTCAGCTACGCTTGGTACGGTCGGTCCGTGGATTACTGAACATCTATATCATAAC
group2:4497131-4497170	group2	4497131	4497170	+	tn_4_274	SINE/tRNA-Deu	50	TTAATTCGTTGGTCCCGGTAGTAATTTGTACATTTTTGA
group2:4497179-4497314	group2	4497179	4497314	+	tn_4_274	SINE/tRNA-Deu	50	GGTATCGTATTGCCCAGGTAACTGGGTTGAGGAGGTCAAATAGGCAGTCGCTCCTTGTAAAACTCTGATACTTAGCTGAAAACGGTTAGACTGGAAGCCGACCCCAACATAGTTGAGAAAAGGCTAGGCCAATGA
group2:4497929-4498037	group2	4497929	4498037	C	bm_440	Unknown/Unknown	50	ATTATACTTGTACTAGTTGCGCTGGGAAACGTTTTGGCATATAAATTATTTCTAAGGAATTTCTGGTGTAGAAATAATATTACATTACGAATTTATAAAAATAAAACT
group2:4498073-4498326	group2	4498073	4498326	+	tn_3_374	SINE/5S-Deu	50	AGAAAGCACGTTAAATTGTAGGTCCCAACTGTAAATTACACATCTTTAACAGTTATTGAGAGTAGTCATAAGCTAGAAAGTCTGACAACCAGTCTAACCAAGGAGCATCGTGTTGCCCAGGTAACTGGGTTGAGGAGGTCAGACAGGCAGTCGCTACTTGTAAAACACTTGTACTTAGCTGAAACCGGTTAGACTGGAAGCCGACCCCAACATAGTTGGGAAAAGACTAGGCCAATGATGGATAATATTATTA
group26:662792-662934	group26	662792	662934	C	tn_6_760	rRNA	50	AATCAAAACAGCAAAAAGCCAACGACACGCGGTATTCCCAGGCGGTCACCCATCCAAGTACTAACCGCGCCCGATGTTGCTTAACTTCGGTGATCGGACGAGAACCGGTGTATTCAACGTGGTATGGACGTTGGCGAATGCT
group3:7666464-7666518	group3	7666464	7666518	+	(GCGT)n	Simple_repeat	50	CGTGGTGCGTGAGCGCGGCGGCGGCGGCGAGCGCGTGCGCGGCGGCGGCGGGCG
group3:7667032-7667097	group3	7667032	7667097	+	(GCGAGC)n	Simple_repeat	50	CGAGCGCGTGCGCGGGCAGGCCGGCGGAGTCCCGCAGCGCGGCGTGCAGCGCCAGCACGCAGCGC
group4:10019383-10020010	group4	10019383	10020010	C	tn_4_692	RC/Helitron	50	CTATGTCCAACCAAATGCGTGTAACGAAACCATAGCGCGATCTATTTCGATCCCAACGCCATCTATCGACCATAGTGACAACTCGGATTATTTATCTATACTCCGTTCGGGCATTTTCTTTGTACTAAAAGTAGTATTATATGTTATTTTATTATTTTTTTCATACCTTTTTACTATTTATTTACTTTTTTCCGATGAATTAAAACAACATGAACCGAACTCGTATAACGATCGACACCATTGCGCGTAGTACTAATAGAATTATCTATACTCCGTTAGAGCATTTTGTTTGTAGTAAAACTTTTATTATATTAATATTACTTTTTTTACACCTTTTTACTGTTTATTTACATTTTTCTGATGGATTTTCCGATGAATTAAAACAATAACATGAACCGAACACGTGTAATGACACCATTGCGCGATTAACGCCATCTATCTACGGAGCATAGGAACAGCTCGACATTTGACCAATAGATGGCACTATTATATAGTATGTCCGTAATAAATTTTATTTTTTATTTTTATTTTTTGTAATAAAAACTATCCTATGTCCTTTCTCAAGTTTCAAACTATGTCTGTACCAAATTTCACACAAATCGGTTCAGTAGTTTAGGCGTGAAGAAA
group6:2875510-2875546	group6	2875510	2875546	C	tn_4_692	RC/Helitron	50	CAGAGTTACTTTCGCATTTATAATATTAGTAGGGAT
group6:2875559-2875651	group6	2875559	2875651	+	tn_2_14	RC/Helitron	50	TCCTGTACTCAATGGGAAAAACGGAACGTATTTATTGGAGGTGAGCTTTGCTGAGAACTGTCAGACTGTCACTAGACTTATATCTCATGAAC
group6:2876073-2876207	group6	2876073	2876207	C	tn_5_1972	DNA/hAT	50	AACAAACAGCGTGCAAGGGGATAAGTTATTATAAACTACTAGCTTTTAGCCCGCGGCTTCGCCCGCGTCGAGGTCGGTTATATCGCGTTTCCAAGAGAACTCTTCAAAAGTCCGGGATGAAAACTATCCTATGT
tig00000143:19178-19206	tig00000143	19178	19206	+	(TAC)n	Simple_repeat	50	ACTACTACTACTACTACTACTACTACTA
group10:11468592-11468779	group10	11468592	11468779	+	U2	snRNA	49	TCGCTTCTCGGCCTTTTGGCTAAGATCAAAGTGTAGTATCTGTTCTTTTCAGCTTAATATCTGAAAGTTCCCTCACTGAGGGACCAGTATATTAAACTGATTTTTGTAAGCTGACGGGATGTTCGGGGCTCGCTCCACTCCCGTCACGGGTCGGCCCGGCATTGCAGTGCCGCCGGGATCGGCCCAC
group10:336543-336730	group10	336543	336730	+	U2	snRNA	49	TCGCTTCTCGGCCTTTTGGCTAAGATCAAAGTGTAGTATCTGTTCTTTTCAGCTTAATATCTGAAAGTTCCCTCACTGAGGGACCAGTATATTAAACTGATTTTTGTAAGCTGACGGGATGTTCGGGGCTCGCTCCACTCCCGTCACGGGTCGGCCCGGCATTGCAGTGCCGCCGGGATCGGCCCAC
group10:6228103-6228303	group10	6228103	6228303	+	tn_4_367	Unknown	49	TTTATTTATATTTTTATTATTTTTTAAATAACGACTCCCGCAGTAAAGAATTTAATCCTTGTGCATTTACCTCACAAACATTCAAGTCACATGCACAAAGACACCCAGACTCAGGACAAGCATTCGTGGATCACAAAAACGTTTGTCCTACGCGGAGACCGAAACCGCGACACGTCGTGCACAGTGGGTTTGGCATGTTG
group10:6228614-6228773	group10	6228614	6228773	+	tn_6_166	Unknown	49	AATTTCGAGTGACGTCACATACCGACACGCTTTGTTGTGTTTGTTTGCGACAAGTGACGTTTACTAGCCTCCACTTACTTTAGGTTTCACCACTTTTGATTCTTAATAAATAATGAAAAAAAAAATTAGGTTTCCAATATTTTTAGACATCTACTTAAC
group10:6228835-6228893	group10	6228835	6228893	C	tn_3_248	SINE/MIR	49	AAATTGGTTCATGACCGGCGTTCAAACGTAAGGCCTTTTGACTTGGCAGTCCAACCGT
group10:6229049-6229080	group10	6229049	6229080	+	(TTCAA)n	Simple_repeat	49	TCAATTCTAATCTATTCAATTAAATGAAATT
group10:6229111-6229260	group10	6229111	6229260	C	tn_2_14	RC/Helitron	49	TAAAAACCCGATCAAGTGCGAAACCGACTCGGAACATTGAGAGTTCCGTGAAAATAGAATTTGAAAAAAACATTGGTCACCTATCAAAATCTTTGAACGTACCTTGTTGCTTAACCTCGATGTTAATTTTAAGTATTAAGTGTCACAGC
group10:6229412-6229583	group10	6229412	6229583	+	tn_5_786	Unknown	49	TCCAATTCCGCTATTTACAATTAAAGACGAATAAATGGAAATTGGATTAAAATAACACTATTCGTAGTCTTCAAAGCATTTTGCCAACACAATAATTGGAAATTCAGTACGGGGCGGAACACAATAATTCGAAATTCTTTGTCAATACAAAGAATTTCGAATTATTGTGTT
group10:6229721-6229927	group10	6229721	6229927	+	tn_6_1057	LINE/RTE-BovB	49	TCATGTGGTGAGGAAGGTGTTAAGTGTGGATGTGGATGGATATATGGGAAGAGGACGACCAAGGAAACGATGGATGGATTGTGTGAAAGACGATATGGCTGCAAAGAGTGTTTCTTGTGAGATGACGTCAGATAGAAAGGTATGGAAGGAGAAGACATGTTGCACCGACCTCAAATAATAATTGGGACACGGGCAGGGGAATGATG
group10:6230109-6230326	group10	6230109	6230326	+	tn_4_367	Unknown	49	TTGTGAAATGACTCTCGCATTAAGGAATTAAATCTTTGTGTCGCGAGGGGTTTCACAAACATTGAGGTCACATGCATAAAGACTAACTTACACCCAGACACAGGACAAGCATTCGTATATCACACAAATGCTTGTGCTACGCGGAGATTGAACTCGCGACACGTTGCGCTCTGTGGGTTTTGCCTGGTGACCTAAACCACTTTCTACCCGAGCAGTC
group10:6230474-6230595	group10	6230474	6230595	C	tn_3_528	Unknown	49	ACAAATATCCTGACATTTGAATACATTGCGTATCTATCAAGCTCTGATATTAACAGTGATGTGTCATAGCCGCCAATGTATATCTCTTCCCACGAATTTCTCACACCGAGTGAATGAGCCT
group10:6230798-6230891	group10	6230798	6230891	C	tn_4_248	SINE?	49	ATTCAATACAAATTGTGTTTTAATAAAAAATCTCGGACGTGATTCGATTTGCGTCTCCTGGTTTAATTCAGCAGTTTCTTTACCATCTAAGCT
group10:6230965-6231049	group10	6230965	6231049	+	tn_4_248	SINE?	49	CCTCGGTATTTTAGTTTGATCCAGGGACTGGTGCATTCACCAGGGAATAGCAGGTTTAAGATTCCCCTGAGGTTGAATTTTTCC
group10:6231075-6231149	group10	6231075	6231149	C	tn_4_367	Unknown	49	TCCCCCGTGACACAAGGATTAAACTCTTCAGTGTGGGGGGTCTGTCTAAAGAAAAAATAATGGCATATCCTTGC
group10:6231860-6232074	group10	6231860	6232074	+	tn_5_834	DNA/MuLE-MuDR	49	ATTTATGAAAAACTAGCTACATGCCCCGGCTTCGCACGGGTGGACATTTATTTTTTAGCTTACTTTCCGGGATGAAATATAGCCTATACGGATTCGGAAGAATCCCTCTAAGTAATGATAAAAGAAAGTTTGAAATCGGTCCAGTAGTTTTTGAGCCTATTCAATACAAAAATACAAAGGTTTCCTCTTTATAATATTAGTATAGAAGTATAGA
group10:6232522-6232589	group10	6232522	6232589	C	tn_4_130	Unknown	49	GATTTTAAAACTTCCTATACCAATAGAAAACAATGTTATTTGTGACTGTCACAGACCACAATAATTG
group10:6232677-6232710	group10	6232677	6232710	+	(TTAT)n	Simple_repeat	49	TATTTAAACTTATTTATTTATTTATTTGTTTAT
group10:6232774-6232829	group10	6232774	6232829	C	tn_6_356	LINE	49	GGGGGGGAATCTTCATGGACACCTACCTCCTCGGGGGAGGAAAAAGGTACTGTCA
group10:6232905-6233099	group10	6232905	6233099	C	tn_5_725	Unknown	49	GACAGCACGGATAGGCGAGTGGCTGAGGTCATCACGCCAAACCCACTTAGCGCGACGTGCCGCGGGTTCGAACCTCGCATGGGACGAGCATTTGAGTGATCCACGAATGCTTGTCCTGTGTCTGCTTGTCTTCGTGCATGTGACTTGAATGTTTATGAAACAGGAAACAAGGACACACGAAATTTCTTGGGACG
group15:2294670-2294762	group15	2294670	2294762	C	tn_4_28	Unknown	49	TTTAAGTATTAAAATTGCAACTGTGGAAGAAGGATGGCGCTCTGTACAATGTATAGTGCCGCCTCGCTTACACAGATGCATTAGTAATACTT
group17:2311402-2311541	group17	2311402	2311541	+	tn_6_760	rRNA	49	CGCCAACGTCCATACCACGTTGAATACACCGGTTCTCGTCCGATCACCGAAGTTAAGCAACATCGGGCGCGGTTAGTACTTGGATGGGTGACCGCCTGGGAATACCGCGTGTCGTTGGCTTTTTGCTGCACTGTAATTT
group17:2487892-2488043	group17	2487892	2488043	+	tn_6_760	rRNA	49	GCCAACGTCCATACCACGTTGAATACACCGGTTCTCGTCCGATCACCGAAGTTAAGCAACATCGGGCGCGGTTAGTACTTGGATGGGTGACCGCCTGGGAATACCGCGTGTCGTTGGCTTTTTGCTATTTTATTATATTTGGGGATTTATT
group18:7023455-7023643	group18	7023455	7023643	C	tn_2_14	RC/Helitron	49	TTCATTTTTGGCTCCGTTTATTAAAGCGCTAGCAATAATGCATCATCTGTGAGAATTTCAACTCTCTACCTATGACTGTTTATGAGATACTGGTAAAGGACGAACGCGGACGGTCAGACACACGGACGGATGGCATTGCTTCGATAATATGGTTTTGTTTCTACCCTTAGGGTAAGGTGCCCTTAAAA
group2:4342596-4342753	group2	4342596	4342753	+	tn_3_205	LINE	49	TTGCCGGAGCAGCGGAATTGTCTGAAGAGATTACCGTGGCCCCAGTACATATCAGACAAAAGAAGTATCATGGGTGGGTTTTCAACAGTACAGCCTGGCACTACCTACCGCTTAACGCAAAGCAGAGTAATTTTATAATAACCCATCCGAAAAAAAA
group2:4342784-4342926	group2	4342784	4342926	C	tn_4_367	Unknown	49	TCGATCTCGGCGTAGGACATGCATGCGTGTAATCCACGAATGCTTGTCCTGAGTCTGGGTGTCTTTGCGTATGTGACTTGAATGTTTGTGATACCCCCCGCGATACATGGATTTAATTTCTTGGGAATATTTTTTCCAAAGA
group2:4347308-4347527	group2	4347308	4347527	+	tn_5_132	RC/Helitron	49	TATTATGTATAAAAATGAATTGTTGTTCATTAGTCTTGCGAAAACTTAAGAACGGCTGAACCTATTACGCTTATTATTTTTGCCTTGAAATATTCGTGAAAAGTCCAGGGCAGGTTTTAACGGTGATAAAATATGGAAAAGTTGCAAAAAATATAATATATTTTTGTCTGCATTGGTATCATCGACTGTTAGACGGTACGTATTTTGCCGGGACAGCTA
group4:10010164-10010208	group4	10010164	10010208	+	tn_2_888	Unknown	49	TATTCCTATTCTCTCACGCATTTTGTTAACACAATAATTGGAAA
group4:10010214-10010327	group4	10010214	10010327	+	bm_2198	Unknown/Unknown	49	TCTTAGGTTTACGCGAATGTTAGACATTGAAATGAAACTACTTTTACGGATTTTATCGCGGTTTAATTTTAGATTTTAGTTCCCGACGTTTCGAAACCTTTGCAGGTATCATG
group4:10010241-10011127	group4	10010241	10011127	C	tn_4_598	LINE/Penelope	49	TGAAATGAAACTACTTTTACGGATTTTATCGCGGTTTAATTTTAGATTTTAGTTCCCGACGTTTCGAAACCTTTGCAGGTATCATGGTCACGGGCAGACTGAGATGGCGTTCGTCTTGACAGAAGATGTTGCTCGTTCTACCTTCATATTTTAATTAATTATTTGTGGTCCGACCTACGCAGTATGAGCTCACTGTGTCTTGATGTCTTGCAGCGCTGCTCTTGGGTTTGGCCTTGAGTTTATTTATTATTGGATCCCAAGTAGGTGATATCTTCCAGCCATCTTCTCTATTGAAATTAGGGTGTTTTTTAATCTCAATAGCCTCGCGAAACATCCTAGGTAGGAATTTGGATTCTTTAGCGAGGATCTGCGGTTGGTCAAATCTAATATAATGGCTGGAACCTTCAGCATGTTCGGCGACTGCAGACTTCGTTGAGCGGCGGTGTTTGACGTCAGCTATGTGTTCTTTAACGCGGGTCCCTATGCTTCGTTTGGTTTGACCGATGTAAGATCACAGATCCTCGCTAAAGAATCCAAATTCCTACCTAGGATGTTTCGCGAGGCTATTGAGATTAAAAAACACCCTAATTTCAATAGAGAAGATGGCTGGAAGATATCACCTACTTGGGATCCAATAATAAATAAACTCAAGGCCAAACCCAAGAGCAGCGCTGCAAGACATCAAGACACAGTGAGCTCATACTGCGTAGGTCGGACCACAAATAATTAATTAAAATATGAAGGTAGAACGAGCAACATCTTCTGTCAAGACGAACGCCATCTCAGTCTGCCCGTGACCATGATACCTGCAAAGGTTTCGAAACGTCGGGAACTAAAATCTAAAATTAAACCGCGATAAAATCCGTAAAAGTAGTTTCATTACAAT
group4:10023020-10023647	group4	10023020	10023647	C	tn_4_692	RC/Helitron	49	CTATGTCCAACCAAATGCGTGTAACGAAACCATAGCGCGATCTATTTCGATCCCAACGCCATCTATCGACCATAGTGACAACTCGGATTATTTATCTATACTCCGTTCGGGCATTTTCTTTGTACTAAAAGTAGTATTATATGTTATTTTATTATTTTTTTCATACCTTTTTACTATTTATTTACTTTTTTCCGATGAATTAAAACAACATGAACCGAACTCGTATAACGATCGACACCATTGCGCGTAGTACTAATAGAATTATCTATACTCCGTTAGAGCATTTTGTTTGTAGTAAAACTTTTATTATATTAATATTACTTTTTTTACACCTTTTTACTGTTTATTTACATTTTTCTGATGGATTTTCCGATGAATTAAAACAATAACATGAACCGAACACGTGTAATGACACCATTGCGCGATTAACGCCATCTATCTACGGAGCATAGGAACAGCTCGACATTTGACCAATAGATGGCACTATTATATAGTATGTCCGTAATAAATTTTATTTTTTATTTTTATTTTTTGTAATAAAAACTATCCTATGTCCTTTCTCAAGTTTCAAACTATGTCTGTACCAAATTTCACACAAATCGGTTCAGTAGTTTAGGCGTGAAGAAA
group6:10309074-10309210	group6	10309074	10309210	+	tn_6_437	Unknown	49	ATGACGTCATTTTACGTGTAGCGGTCGATAAATTCGTAGAAGTAGCTACAAGACTCGTTAGCTCAGTAGGTTAGAGCGCCGATATATAAATTTAACTTGACCATCGGAGGGCGGAGGTTCAAATCCTTCACGAGTC
group6:2875186-2875226	group6	2875186	2875226	+	A-rich	Low_complexity	49	AAATAACAATAATTAGAAATATAAACAATAATAAAAATAT
group7:730216-730305	group7	730216	730305	C	tn_5_725	Unknown	49	AATTGAACTGCACGGATGATCGAGTGCTTGAGATCACCACGCCAAACCCACAGAGAGCATGTGACTTGAATGTTTGTCAATCCCCCGCG
group7:730273-730375	group7	730273	730375	C	tn_4_367	Unknown	49	CATGTGACTTGAATGTTTGTCAATCCCCCGCGACTTTCGGATTAAATTCCTTAGTGCGAGGGTCTTTTTTCTAAATCAATAACAATAAAATAAAATGCAAAT
group7:731318-731345	group7	731318	731345	+	(TAATT)n	Simple_repeat	49	AGTTTAGTTTGAATTTAATTTGATTTA
group7:731446-731691	group7	731446	731691	C	tn_4_367	Unknown	49	TCGATTGTACAGATAGCCGTGTGGAGGAAATCACCACGCCAAACCTACCGGGCGCGCCATGGTGCTGGTTCAATCCCCGCGTAGGACATTTGTGTGATCCCCGAGTGTTTGTTCTGAGTCTTTGGATATCTTTGTCAATGTGACTTCAATGTTTGTGAAAGCCCCGCGCCACAAAGATTAAACGCCTTAACGCGGGACTCGTATTGAAAAAAGCAAAAATAAGGAATTGTTTTCAGTAAAAAATA
group9:9083855-9084042	group9	9083855	9084042	+	U2	snRNA	49	TCGCTTCTCGGCCTTTTGGCTAAGATCAAAGTGTAGTATCTGTTCTTTTCAGCTTAATATCTGAAAGTTCCCTCACTGAGGGACCAGTATATTAAACTGATTTTTGTAAGCTGACGGGATGTTCGGGGCTCGCTCCACTCCCGTCACGGGTCGGCCCGGCATTGCAGTGCCGCCGGGATCGGCCCAC
group10:4195638-4195732	group10	4195638	4195732	C	tn_2_888	Unknown	48	GGAACAAGGATTATATGATACAATTAATTTCAAATTGAATCCAATTACCACCAGTAATTCATCGGCCATTGTATATAGTGGAATTTGAGCTCAG
group10:6226706-6226781	group10	6226706	6226781	+	tn_4_478	SINE/tRNA	48	TGTTGTCGTGCTGACTATGAATGTACAGGCCAATGTCTGGCAGAGGACAGCGTTAGGCTGAATTGATTAACTGAT
group10:6226785-6227009	group10	6226785	6227009	C	tn_3_126	Unknown	48	CCATGATGCCTGGAAACTGAGGCAAACTGAGTTGTTCATGTCTTTTTTTCTCTCCCGCTGGTTCCAAAGAAAATTGGAATATATTTTTTCTGATTATTATTTTTAATTATTTCTGATTATTTTTTGCGGGATCCAAGACTGTTCGCCGTTTCCCTGAGATACATCGAGCTTAAATACTTCGATGGTTTGCATTAGTTTCATTGTAGATCCTGGCTTACAGGAGT
group10:6227235-6227329	group10	6227235	6227329	C	tn_4_16	LINE/Penelope	48	AGATAACGTTTTTTTGTGGTTCACACGAATGTTTGACATTTAAATGAAACCTATTTTAAAACAGATTCTACTGTTGATTATAATTAAGATTTTA
group12:1477115-1477217	group12	1477115	1477217	C	bm_1970	Unknown/Unknown	48	CACCACGCAGGCGGAGCACCAAGTGAAGTGTGGATTCCTTTTGGATGTTGTAGTCTGACAGGGTACGACCATCTTCCAGTTGCTTACCGGCGAAGATCAATC
group12:1477127-1477240	group12	1477127	1477240	C	BEL1-I_SM	LTR/Pao	48	GGAGCACCAAGTGAAGTGTGGATTCCTTTTGGATGTTGTAGTCTGACAGGGTACGACCATCTTCCAGTTGCTTACCGGCGAAGATCAATCTGTATGAAAAAGAATAAATTCCT
group17:2335963-2336089	group17	2335963	2336089	+	tn_6_760	rRNA	48	TGCCAACGTCCATACCACGTTGAATACACCGGTTCTCGTCCGATCACCGAAGTTAAGCAACATCGGGCGCGGTTAGTACTTGGATGGGTGACCGCCTGGGAATACCGCGTGTCGTTGGCTTTTTGC
group18:7025281-7025385	group18	7025281	7025385	+	tn_6_3123	Unknown	48	GAGAAAACTAAACTCCATAGAAACTTGGACCTGGCGTTACAGAGCTGGAATTTTGCCATAAATAAGAACACTTAGGAAGATTTCCCGAGCCCAATTTTCAGGTC
group2:4342020-4342066	group2	4342020	4342066	C	tn_4_272	SINE/B2	48	TTGAACTCTCAATCTCCGGGTAAAGCAGTCGGGGCCACTAGCCCCT
group2:4342202-4342372	group2	4342202	4342372	+	tn_6_70	SINE/tRNA	48	GGCCTGTTGATGTGATACCGAAGGTCATGGCTTCCATTCCCACCCAGGACCAATGATTGTGTCATGAGCACGATCATTTGTTTGAAATACATAAGTATGTTTATCAGTTGTCTAGCACTCGTAATACAAGCTTTGCTTAGTTTGAGACTAGATGGCGTTGTGTGAAAGCT
group24:2481476-2481579	group24	2481476	2481579	+	tn_6_437	Unknown	48	CTTCAGTATACAGCGCGCTGGGTGGTTTCTGTTTCCTTGAAAATGTCGGGATAAAATGTGGCTTTGTCCCAGAAAAAAAAAACCACTTTGCTCACAAATCATT
group4:10020011-10020049	group4	10020011	10020049	+	(AGAC)n	Simple_repeat	48	GACAGACAGACAGACAGAAAGACAGACAGACAGACAGA
group4:10020050-10020083	group4	10020050	10020083	C	tn_4_692	RC/Helitron	48	TTACTTTCGCATTTATAATATTAGTTTGGATAA
group6:2874034-2874102	group6	2874034	2874102	+	(ATGT)n	Simple_repeat	48	TTTATGATCATATATACATATATGTAAGTATATTATATAGTATGTATGATGCATGGAACGTGTATGTA
group6:2874164-2874299	group6	2874164	2874299	C	tn_3_13	Unknown	48	CTAGCTTTTCGCCCTCGCCTTTGCCCGCGTCGAGGTCGGTTATATCGCGTTTCCAAGAGAACTCTTCAAAAGTCCGGGATAAAAACTTTCTCAAGGTCAACTCTATCTCTGTACCAAATTTCATTAAAATCAGTT
group6:2874300-2874323	group6	2874300	2874323	C	tn_6_727	DNA/hAT	48	AGTAGTTTAGACGTGAAAGCGTA
group6:2874324-2874352	group6	2874324	2874352	+	(ACAG)n	Simple_repeat	48	CAGACAGACAGACAGACAGACAGACAGA
tig00001475_group12:26979-27081	tig00001475_group12	26979	27081	C	bm_1970	Unknown/Unknown	48	CACCACGCAGGCGGAGCACCAAGTGAAGTGTGGATTCCTTTTGGATGTTGTAGTCTGACAGGGTACGACCATCTTCCAGTTGCTTACCGGCGAAGATCAATC
tig00001475_group12:26991-27104	tig00001475_group12	26991	27104	C	BEL1-I_SM	LTR/Pao	48	GGAGCACCAAGTGAAGTGTGGATTCCTTTTGGATGTTGTAGTCTGACAGGGTACGACCATCTTCCAGTTGCTTACCGGCGAAGATCAATCTGTATGAAAAAGAATAAATTCCT
group0:21588888-21588931	group0	21588888	21588931	+	(TTGTGAG)n	Simple_repeat	47	TGTGAGTTGTCAAGTTCAGTGTGAGTTGTAATTTGGATGTGAG
group17:8309953-8310058	group17	8309953	8310058	+	tn_5_1250	Unknown	47	CTTATTGCATTCCATAATACTATGTTAAATACAAGGATGGTAAAAAACAAGCTAAAAATACTATATGGACCTTGTCGGGCACGCAAAATTTTGGAAAGAGGAAAA
group2:4338683-4338888	group2	4338683	4338888	C	tn_5_125	Unknown	47	CACAGTCGGCGACAAAAATCTATTTACACAATCTCATTTTGGAGATAGTATTTTTCACTTGTATTAGTATGTTTTGACTATATTTGTTGTCAAACCGTTTGTTACATAGCACAACAGCAAATCATTCGACACAGTCGTTATAGTATACTGTTGTTTTGTTTTGAAAATCTAATTCGTGTTAATAGATTTCTATTGGCGACCATAC
group2:4339512-4339646	group2	4339512	4339646	+	tn_4_53	Unknown	47	ATCACATTTTAGATTAAGGACCTCAACAAGACCCCTGTGTTGGACTGCCTTCCCTTTATAAGCCTTAAAGTATCGGGGTTTCTTCCGTGGAGTTTATCAGGCGAATTAAAAGAGATTTAAATAAAAATAATGAT
group2:4339907-4340011	group2	4339907	4340011	+	tn_5_32	RC/Helitron	47	TCACACTAGTATAAAGAATGCCAAAGTTTATGAATGTATATTTGTTATCTCTTTTAAACAAATAGACCAATTTCAATGAAATTTCTTCTGGAGGTAGCTGACAC
group2:4340058-4340242	group2	4340058	4340242	C	tn_6_1057	LINE/RTE-BovB	47	GGTCGGCGTAACATCTCTTCCATAGTTTTCTATATGACGTCATCTCGCAAGAACAATCTTTGCTGCCATATCGTCTTTGACACAATCTGTTCATCGCTTCTTTGGTCGTCCCCTACCCCTATATCCATCCACATCCATACTCAACACTGAGGAAGGCCTCACCACATGATTCTCATTCCTCCGC
group2:4340282-4340377	group2	4340282	4340377	+	tn_5_760	LINE/L2	47	TTTCCTGTCCAGCCAAAGGTTGTCAGGAAGATATTGCTTTTAGCGATGAGACCGCCATAATTGTACCCTAACACTGTATGTATAATGAATCACTG
group2:4340473-4340527	group2	4340473	4340527	+	(TATG)n	Simple_repeat	47	ATCTATGTATCTATCCATATGTGTATGTATGTGTGGGTGTGTGAGTACGTACGT
group2:4341145-4341203	group2	4341145	4341203	+	(GCGCG)n	Simple_repeat	47	CGCGGCGGCGGCGCGGTCGCTCTCGGACACGGAGCGCGTGCGGTCGTAGGGCCGCGCG
group2:4341623-4341736	group2	4341623	4341736	C	tn_5_722	RC/Helitron	47	TAGGCTACATTTCTTTTCAAGTTGGATCATGCACATGGTACGCAAATTTGATTGAAATCAGGAAAGTAGTTCAGAAGTCCATCGCGGACAAACAACGTGATACGTAATTTATA
group22:3788230-3788373	group22	3788230	3788373	+	tn_5_1164	Unknown	47	ATACATTCAGTTCACATGCGCGAAGACACCCAGACCGTTCGTGGATGAAATAAATGCTTGTCCTACGCGGGGATCGAATTGGTGGCACATCATACACGGTGGGTTTGCCGTGATGACTCACTCGGCTATCCGTGACGTCAACT
group24:1816058-1816152	group24	1816058	1816152	+	tn_2_888	Unknown	47	TGAGCTCAAATTCCACTATATACAATGGCCGATGAATTACTGGTGGTAATTGGATTCAATTTGAAATTAATTGTATCATATAATCCTTGTTCCA
group4:10011110-10011279	group4	10011110	10011279	C	tn_5_786	Unknown	47	AGTAGTTTCATTACAATAATTGGAAATTCATTGTCTTGACCGCGATTGTTGCGCCCCGTTCTGAATTTCGAATATTTGTGTAAGAAAAATGCTCAAATAATACCTACGTGTAGTACGAATTTAATCCAATTGCCAGTGATCCCAGCCATTGTGAATAGCAGAATCGGGG
group4:10011686-10011788	group4	10011686	10011788	+	tn_5_538	LINE/CR1	47	TCTAAACGTGAGGACTTGTAATTGGCTTACTGTTTGTTCTTCCATTATTATCCTGTTTTTATTAGCTGTTAGTCCTCCATATTTATTAAATAAATAAATAAA
group4:10012225-10012382	group4	10012225	10012382	+	tn_6_356	LINE	47	CGGTGCGTGTTGAAATGCTATGCATGCCTGCGCACCTACTAAATACGGGGACGCTGTACCTCGGTTAAGGTTTAGTCAGTAAGAGTCTGACACTACCCACTTCCTCCCCCGAGGAGGTGGGTGTCCATGAGGATTCCCCCGCCTAACCAAAAAAAAA
group4:10012653-10012715	group4	10012653	10012715	+	A-rich	Low_complexity	47	ATAAATATGCACATAAGTGAAATATGCATATATATAAGGATAAGTGATTAACAAAAATAAAA
group4:10014821-10014941	group4	10014821	10014941	+	tn_5_181	Unknown	47	CTCCCACCAGCTTATAAACCACGTCTTTTCCTGTTGTTGGAGGGAGATAGCACTATACATTGTATGTTGGCATCTCGCTTACACATTATCGACAGTTCTGCAGTAAGGTGTCGTAGTAGA
group4:10015150-10015242	group4	10015150	10015242	+	tn_3_46	DNA/TcMar-Fot1	47	AATAAACGACAAAATCGAACGGCCAGTTCGAAGTTATGAGGTACAAACATAAAAAAGACGAAACGAGAACCTGCTTTTGAAGTCGGTCGAAA
group4:10016150-10016176	group4	10016150	10016176	+	(TG)n	Simple_repeat	47	GTGTGCGAGAGTGTGTGTGTGTGCGT
group4:10016452-10016679	group4	10016452	10016679	C	tn_4_2136	Unknown	47	GACCTCCGTGGTCGAGTGGCGTACGCACCGGTTTCAAGGTGTCGCTAGCTCTGAGGTCCCGGGTTCGATCCCCGGTCGGGTCAATGTAAAAATTCACATTTTCTGCATTGTCTCGGGTCTGGGTGTTTGTGGTACCTTCGTTGTATCTGAATTCCATAACACAAGTGCTTCAGCAACTTACTTTGGGTTCAGAACAATGTATGTGATGTTGTCCGCATTTATTTATT
group4:10017217-10017253	group4	10017217	10017253	+	(AAT)n	Simple_repeat	47	ATATGATAATAATATTTTATAATTAATAATAAAAAT
group4:10017699-10017754	group4	10017699	10017754	+	A-rich	Low_complexity	47	ATGAAAAATGAATGTAAAATATATCTGAAATCTGAAACATTAAAATGGAAATTGA
group4:10018911-10019055	group4	10018911	10019055	C	tn_5_202	Unknown	47	AGCGTCTCAGCATTATGCTGAGCATCGGCCGTTTTGTGTTAATATGACGCATATTTTCCCCCTTCTATTTTCTATTTTAATTTATTTGTTTTTGTGTGTATGCGTCACTTTTTTAGCACAAATAAATATATTTTCTTTCTTTCT
group4:10019236-10019391	group4	10019236	10019391	C	tn_4_692	RC/Helitron	47	TTATGGCCTCACTAGCTTTTGCCCGCGACTTCGTTCGCGTGGAACAGTGACTTCCGGCAGATTTTTGGTTTTACTCACATAGTTCCCGATCTCGCGGGATTTTTGAGAAGTTCCCGCTCCCGCAGGATTTTTGGGATAAAAACTATCCTATGTCC
group4:10020089-10020316	group4	10020089	10020316	C	tn_4_2136	Unknown	47	GACCTCCGTGGTCGAGTGGCGTACGCACCGGTTTCAAGGTGTCGCTAGCTCTGAGGTCCCGGGTTCGATCCCCGGTCGGGTCAATGTAAAAATTCACATTTTCTGCATTGTCTCGGGTCTGGGTGTTTGTGGTACCTTCGTTGTATCTGAATTCCATAACACAAGTGCTTCAGCAACTTACTTTGGGTTCAGAACAATGTATGTGATGTTGTCCGCATTTATTTATT
group4:10020854-10020890	group4	10020854	10020890	+	(AAT)n	Simple_repeat	47	ATATGATAATAATATTTTATAATTAATAATAAAAAT
group4:10021336-10021391	group4	10021336	10021391	+	A-rich	Low_complexity	47	ATGAAAAATGAATGTAAAATATATCTGAAATCTGAAACATTAAAATGGAAATTGA
group4:10022548-10022692	group4	10022548	10022692	C	tn_5_202	Unknown	47	AGCGTCTCAGCATTATGCTGAGCATCGGCCGTTTTGTGTTAATATGACGCATATTTTCCCCCTTCTATTTTCTATTTTAATTTATTTGTTTTTGTGTGTATGCGTCACTTTTTTAGCACAAATAAATATATTTTCTTTCTTTCT
group4:10022873-10023028	group4	10022873	10023028	C	tn_4_692	RC/Helitron	47	TTATGGCCTCACTAGCTTTTGCCCGCGACTTCGTTCGCGTGGAACAGTGACTTCCGGCAGATTTTTGGTTTTACTCACATAGTTCCCGATCTCGCGGGATTTTTGAGAAGTTCCCGCTCCCGCAGGATTTTTGGGATAAAAACTATCCTATGTCC
group4:10023648-10023686	group4	10023648	10023686	+	(AGAC)n	Simple_repeat	47	GACAGACAGACAGACAGAAAGACAGACAGACAGACAGA
group4:10023687-10023718	group4	10023687	10023718	C	tn_4_692	RC/Helitron	47	TTACTTTCGCATTTATAATATTAGTTTGGAT
group4:10024268-10024300	group4	10024268	10024300	+	A-rich	Low_complexity	47	AAAAATAAATTAAATAAAAATAATAATAAAAA
group4:10024783-10024956	group4	10024783	10024956	C	tn_5_531	SINE/tRNA	47	AATTATAAACCCCAGCTTACAAATTTCCCACAACTTGGCCCAAGCCCCTTCTTATGTCTTTACAGGGTAGTTTAAGCATTAATGTACAGGCTAGCTTACTGCAGGTTGCCGAATTCATATTCAAAATATTGAAGTATAGGTTTCCACTTTCCACACGATGTTTTTATTCACCG
group4:10025237-10025299	group4	10025237	10025299	C	tn_6_841	RC/Helitron	47	ATAGCGTAGTGAACTATAGTTTTATTACACAACTAGATGTGGCCCGCGACTTCGTCCACGTG
group4:10025260-10025505	group4	10025260	10025505	C	tn_6_440	Unknown	47	ATTACACAACTAGATGTGGCCCGCGACTTCGTCCACGTGGTTAGAAGATAATTTTCCCCGTTATTTCCACATTTTCTATTGTATCTTCGCTCTGTTTAGTCACAGTGTGATGTTTTATAGCCTAAAGCCTTCCTTGATAAATGGTCTATTCAACATAAAATATTTTTTTAATTTGAACCAGTAGTTCCAGAGATTAGCGCACAAATTCTTCAGCTTTATAATATTAGTATAGATATAGATTTGTC
group4:10025447-10025518	group4	10025447	10025518	+	tn_3_183	SINE/tRNA	47	CAGAGATTAGCGCACAAATTCTTCAGCTTTATAATATTAGTATAGATATAGATTTGTCCACTTTTTTTCAG
tig00000111:23606-24863	tig00000111	23606	24863	C	PIGGYB_SM	DNA/PiggyBac	47	ACATAAGACATCAGCCAGCTCTGACCTGAATTCTGACAGATTTTTAAGCTTCTTTGGATCTGCTCCTTTTCTTGTCTCCACAGTTTTGTATAGAACCCAAGAATTTATAATAGATACATCTAAAAGGTGGTAAAAAATCCTCATATACCATTTTCTAGTCTTGACTTTAATTCTATATCTGCCCAAAAATGAATCCATCAGATCAACGCCCCCCATATGGGCGTTGTATTCTTTGACTATTTTTGGGCAGTCTATTATTATTTTTTTCTTTTCTATTTTGTCATATCTTTCGATAGACTGTAATGGTTCAGCTCCTACGTAGGTCGAGAGCAGAACTACTTGCTTATTGTCTTTCCAACTCACTGAAGACATGTCGACCCCATCAATATGTGTAATATATTCCACATAGGACCCTCTTGGCACTTGTTTTTTCATTACATCCTGCTTTGAGGGCAATTTACATTTCTTACCTAGGCGGTTTCTTTGAACAGTTCCTACACATTGTATTCCTTCTTTAGCAAAATAATACATCAAGGGCAATGTGGTATAGAAATTATCATGGTATATAATGTGATTAGCATGTCTAGGAATTATTCTAGCAAGTTTTATCACTGTTTGTGATACAACCCCTATATCAGGCTCGTTAGGCAAACGATCATCTTTTTCTTTGCCAGCGTAAATTATAAAACGATAAGCAAAACCTGTCAGAGAACACAATACAAATAATTTAAAACCCCATTTATGGGGTTTATTAGGCAAATATTGTTTTAAAAAATGGCCCATCTTGGTAGCACACATTTGCTCATCGATGGATAAGCGCTGACTGATTGGAATGCTGGAGAACTTGGCATTGAGATGTTCAATTACAGGGCGTAGCTTGTGAAGTCGGTCATGCTGGGGATGACCTATTGGTAGGTGTTTATTGTTATCGTTGAAGTGAAGTACTCTTCTTATTTTTTCAAATTTATTGACAGGCATCGCTTTTATAATTGCTTCAAACCCGTGCTTGTTAGCCCAGTAACCACGTACACTTGGATAGTGGTAGACACTCATATAAATCAAGATTCCGAGATATTTTCGCAGTTCTCCTAATGTTATGACGTCAGGTCTATCAGGTTTCTTTTGTACAGCATAATAATTTGTTTCAGTAACAATTTGTGAAAGAAAATCTTCAGTAAAAAAGTAGGAAAAAAATTGGAAAGGTGTCTGAAGGTTCATCAAACTTTCAGGGTATTCTTCAGTTCCATTAAATTTTAT
tig00003539:29277-29684	tig00003539	29277	29684	C	tn_5_150	rRNA	47	GGTAGATAGGGACAGTGGGAATCTCGTTAATCCATTCATGCGCGTCACTAATTAGATGACGAGGCATTTGGCTACCTTAAGAGAGTCATAGTTACTCCCGCCGTTTACCCGCGCTTGCTTGAATTTCTTCACGTTGACATTCAGAGCACTGGGCAGAAATCACATTGCGTCAACACCCGCGAGGGCCATCGCAATGCTTTGTTTTAATTAGACAGTCGGATTCCCCTTGTCCGTGCCAGTTCTGAGCTGACCGTTGAACGGCGGTCGTACAGAACCGCGCCGATCGCGCACGAGGTCGAGACCGACACGGCCTTACGGCTAGGAAGATCCGCGGAAGGCCGGAACGCGGGTCCGGATTCCGCCCTCGCGCCCCGAAAAGACGCGAGAGCATCGACCAGGCCCGGCAC
group10:6218080-6218155	group10	6218080	6218155	+	tn_3_80	LINE/RTE-RTE	46	CCGGAGACAGGGCGCTATGGCGCACATTGGGGGAGGCCTATGTCCAGCAGTGGACTACTAACAGCTGATGATGAT
group10:6218098-6218172	group10	6218098	6218172	C	tn_5_841	DNA	46	GGCGCACATTGGGGGAGGCCTATGTCCAGCAGTGGACTACTAACAGCTGATGATGATTGTACAATTATGATGGA
group10:6222508-6222799	group10	6222508	6222799	C	tn_2_255	RC/Helitron	46	CCACCACGAGCGAAGTCGCGAGCCAAAGCTAGTGTATTTATACTACTACTAGCTGACCCAGCAAACGTTGTTCTGCCGAATATTTTTTTTTTGCTAGTTGTATTTATTTTTAATGCCATATTGTAAAAAAAAATAAAAACAAACAATTTCGTCCAAAAAATAAAGTATTTTTTTTTTGAGTGAGCAACCCTTATCATTTAGGGGTATGAAAATAGATGTTGTTCTATTCTCAGACCTACCTAATATTTATACAAAATTTTATAAAAATCGGTCAGACCGTTTCGGAGGAGT
group10:6223157-6223337	group10	6223157	6223337	C	tn_5_1025	LINE/CRE-II	46	TCAATATTATTTTAATTTATTTACAATTTTACAGAGTTAAATATTTACAAGTTAAAAAACAAAAAATTATTAAATTAAAGCATCAAAAAATTCATCGGCGTCGCTGCCGGCTGGGAGTGTGCCCAAAAGACTGGCAGCATTGCCACGTTGAATGGCAATGCTAATCCTCTGAGCGGGGTA
group10:6223765-6223836	group10	6223765	6223836	C	tn_2_254	LINE	46	TTTGTTGGTGAGGCGGGGAATCCGCATGGACACCCACTCCCTCGGGGGTGGAAATGGATAGATAGACTTTT
group10:6223953-6224153	group10	6223953	6224153	C	tn_5_725	Unknown	46	ATCAACAGGCTGGACGGATAGCTAGTATAGGTCACCACGCCAAACCCACTGAGCACGGCGCGGGCTCGATCCCCGCGTAGGAAAGTTTGTGTGATCCACGAATGCTTATCCTGAGTCTAGGTGTCTTTGTTCATGTAACTTGAATGTTTGTAAAACACCTGCGATATAGTTTCGTTCGAGTCGTTTTTAAAGAATAAATG
group10:6224451-6224546	group10	6224451	6224546	+	tn_3_248	SINE/MIR	46	AATAGTATCAGCCTAGTAGAAACCGTTGGACTGTCAAGTCAACGGTCGTAGGTACGATCCCGACACGCACTATGTCTTTTTGAAATCATCTGCGT
group10:6224557-6224661	group10	6224557	6224661	+	tn_3_126	Unknown	46	AACTGAGTAAGGCCTAATTGTCAAGTACCACTGATATTTTGAAATTAAATGGATTCTAAGGGAGCTGTTATTTTTAATTCCAATAATAAGTATGCCAAAAGCGT
group10:6225173-6225299	group10	6225173	6225299	C	bm_348	Unknown/Unknown	46	TTATACTAACATTATAGAGAGGAAAGATTTGTTTGTTTGACACGAATAGACTTCGAAACTACAGGTCCGATTTGAAAAATTCTTTCACTGTTGAGAAGCTGCATTATCCCCGCTGAATATAGGCTA
group10:6225174-6225351	group10	6225174	6225351	C	bm_1186	DNA/Tc1_mariner	46	TATACTAACATTATAGAGAGGAAAGATTTGTTTGTTTGACACGAATAGACTTCGAAACTACAGGTCCGATTTGAAAAATTCTTTCACTGTTGAGAAGCTGCATTATCCCCGCTGAATATAGGCTATAAATTATTTCAATAATATTAGGAAGAAAATTGCGATATTGTAACCCAAGGT
group10:6225300-6225405	group10	6225300	6225405	C	tn_3_70	Unknown	46	AAATTATTTCAATAATATTAGGAAGAAAATTGCGATATTGTAACCCAAGGTTTTATAACTAAGATCTTCTAACCGCGCGGACGAAGTCGCGGGCAACTGCTAGTC
group10:6225356-6225417	group10	6225356	6225417	+	tn_3_762	Unknown	46	AACTAAGATCTTCTAACCGCGCGGACGAAGTCGCGGGCAACTGCTAGTCGTCTATAAAACG
group10:6225510-6225662	group10	6225510	6225662	+	tn_6_719	Unknown	46	TGGACGCGAAATTTTGCTAGTTTTAACTGCGTAGGACAAGCATTTGTGTGATCCACTAATGCTTGTCCTGTCCATAACTTTGTGCTTGTGACTTAAATGTTTGTAAAATCCAAGCAAGAAAAGGATCAAAATCCTTACTGCGGGAGTCGTTA
group17:2331499-2331638	group17	2331499	2331638	C	tn_6_760	rRNA	46	AATAAACATATAGCAAAAAGCCAACGACACGCGGTATTCCCAGGCGGTCACCCATCCAAGTACTAACCGCGCCCGATGTTGCTTAACTTCGGTGATCGGACGAGAACCGGTGTATTCAACGTGGTATGGACGTTGGCGA
group17:8307648-8307855	group17	8307648	8307855	+	tn_5_725	Unknown	46	TGTTTTATACGCGTTTTTTGACAAATCGTCTTTTGCACTAAGTTCACAGTAGATGCGTCGCGGGGCTTTTCACGAACATTCAAGTCACATGCGCAGTACACCCAAACTATCAAAACAAGAATTTGTGGATCGCTTGTCCTTCGCTGGCTCATCACCCGCGACACGTCGCGCATCGTAACTTTGGCGTGGTGACCTATACCACACTGC
group17:8308493-8308600	group17	8308493	8308600	C	tn_4_53	Unknown	46	ATTTTTTTTCATTTCCGGGATTAACTCGGTCCTTTTTAAAGTTGCGGGGACACATGTCCAGCATGCAGAAGCCTTATTGAGAACTTAAATGTTATTTGGCATCTACC
group18:7026591-7026705	group18	7026591	7026705	+	tn_5_1951	LINE/L2	46	TATTTTTAAAACTGTCCTGCGTTTAACCTGCAGAAATGTTGCTTTCAGAATCAAGTGCATCCAAAGGTTGTCTGTAAAACATCGCTTCAACGATAAGGCCGCCCATTGTGGCAC
group18:7026707-7026722	group18	7026707	7026722	+	tn_4_13	LINE/R1	46	ACGACGTAACGTTAC
group18:7026723-7026841	group18	7026723	7026841	+	tn_6_356	LINE	46	ACCGACTAATCGTTGGACACGTTGCACGGTGGTTAAGGTTCAGTCAGTAAGAGTCCGATATTACCCGCTTCCTCCTCCAAAGAAGTTTGTGTCTACGAGGATGCCCATACTGACTAAA
group18:7027017-7027136	group18	7027017	7027136	C	tn_2_78	Unknown	46	AAGACCTACCACCATTTCTTAAAATAAGATTATTCTAGCTGTCAGAGCGAGACGAAGCTCTAGGCGGTTTAGCTGTCTCACTTTTATTATTACACTCGTATTACTAGAGACAGTGGTAG
group4:10026521-10026747	group4	10026521	10026747	C	tn_6_727	DNA/hAT	46	TATACATTACTAGCTTTTTGCCCGCGGATCCGCCCGCGTCGAGATCGGTTATATCGCGTTTCCAAGAGAACTCTTCAAAAGTCCGGGATTAAAACTATCCTATGTTCTTTCTCAAGGTCAACTCTATCTCTGTACCAAATTTCATTAAAATCAGTTCAGTGGTTTAGACGTGAAAACGTAACAGACAGACAGAGTTACTTTCGCATATATAAAATTAGTAGGGATA
group4:10027000-10027202	group4	10027000	10027202	C	tn_3_13	Unknown	46	TTTTATTATATACTAGCTGTTGCCCGCGACTTCGTCCACGTGGTTAGAATTTTCCCCGTCTTTTCCACATTTTCCATTATGTCTTCGCTCCTATTAGTCGCAGCGTGATGTTATATAGCCTATAGCCTTCCTTGATAAATGGTCTATTCAACACAAAAAGAATTTTTCAAATCGAACCAGCAGTTCCTGAGATTAGCGCGTT
group4:10027203-10027231	group4	10027203	10027231	+	(CAAA)n	Simple_repeat	46	AAACAAACAAACAAACAAACAAACAAAC
group4:10027232-10027259	group4	10027232	10027259	C	tn_3_13	Unknown	46	CTTCAGCTTTATATATTAGTATAGAAG
group4:10027300-10027547	group4	10027300	10027547	C	tn_3_13	Unknown	46	TTTTATTATATACTAGCTGTTGCCCGTGACTTCGTCCACGTGGTTAGAATTTTCCCCGTCTTTTCCACATTTTCCATTATGTCTTCGCTCCTATTAGTCGCAGCGTGATGTTATATAGCCTATAGCCTTCCTTGATAAATGGTCTATTCAACACAAAAAGAATTTTTCAAATCGAACCAGTAGTTCCTGAGATTAGCGCGTTCAAACAAACAAACAAACAAACTCTTCAGCTTTATATATTAGTATA
group4:10027493-10027554	group4	10027493	10027554	C	bm_102	Unknown/Unknown	46	TAGCGCGTTCAAACAAACAAACAAACAAACTCTTCAGCTTTATATATTAGTATAGATTTTG
group4:10027826-10027938	group4	10027826	10027938	C	tn_2_988	Unknown	46	GCTCCGATTCTGCTATTTTACAACGGCCGATGAATGTATAAAAATGGATCAAATTTGAAATTAATCCTATTCTCTTAAGCATTATGCCAACACAATAAATAAATAAGTTAAT
group4:10027924-10028140	group4	10027924	10028140	+	tn_5_4027	Unknown	46	ATAAATAAGTTAATGCGGACAACATCACATACATTGTTCTGAACCCAAAGCACTTGTGTTATGGAATTCAGAAACAACGAAGGTACCACAAACACCCAGACCCGCAACAATGTAGAAATGTGAATTTTTACATTGACTCGACCGAGGATCGAACCCGGGACCTCAAAGCTAGCGACACCTTGAAACCGGTGCATACGCCACTTGACCACGGAGGTC
group4:10028145-10028293	group4	10028145	10028293	+	tn_2_888	Unknown	46	ATAATTTAAAATTAATTGTATTAACCTTGAGTGTACCATCCCATACTGAATTTCCAATTATTGTGTAGAAAAATGCTTACGAGAATACGAAAATTGTCAGTTTAAACCAAATTTCATTCATTCGTCGTTGTAAATAGCAGAATTGGGG
group4:10028799-10028909	group4	10028799	10028909	+	tn_2_78	Unknown	46	AACTAATAATATTGCAGCCGTAAAAGGCGACGGAGCACTAGACATAGTAGAGCGACTTCCCTTATTCACAAAGTCCACAGTCTAACCAGACGCGGTGGTAGACCCCTTAT
group4:10030072-10030238	group4	10030072	10030238	C	tn_6_1582	LINE/L2	46	GAATAGAGTTATTTATTGTTTCATAAGTTTCAATTTTGATTGCATTACAATCGACAGTGGTCCCCAAATTAAGCTGAAGCTTGTATCTTAGGGTCGTGACTGGTGAAAGTTCTTAAAACATTTCTTCTTACACGGTGAAGCAAGATTACGACACAAAAACATCAAA
group4:10031641-10031681	group4	10031641	10031681	+	(ATTAT)n	Simple_repeat	46	TTATATTATCTACTAATATAATATAGGTTAATTACATTAT
group9:2585459-2585654	group9	2585459	2585654	C	tn_6_760	rRNA	46	TGATAGAAAACAAAACTGGCAAAAAGCCAACGACACGCGGTATTCCCAGGCGGTCACCCATCCAAGTACTAACCGCGCCCGATGTTGCTTAACTTCGGTGATCGGACGAGAACCGGTGTATTCAACGTGGTATGGACGTTGGCGACTATTAAGCAAAATTTTCTGTTCAGTTACAGGAAACACTAGAAATTCTTA
group10:6218885-6219029	group10	6218885	6219029	C	tn_5_725	Unknown	45	GTCACCACATCAAACCCACTGTGCACGACGTGTCGCGGGTTCGATCCTCGCGTTGGACAAGTAATTGTGTAATCCACGAATACTTGTTCCGAGTGTGGGTGTCTGTGAGTTCAATATTTGTGAAATGCCCCGCGACATAAGGAT
group10:6219345-6219538	group10	6219345	6219538	C	tn_4_295	Unknown	45	TCTATTTTCCCACGTTTATATACTCTCACTTTTTCGTTTGTTTGTTTGTCGTTCCGGTTGGACTTTTGGAACATAAGCTAGCAGGCTGAACATTTCAGGGTAGTTTCAAACCCGATGACAATTAAATTTATAGCTATAAAAACGGCTAGACATTAAAAAACGTGGGTATTTAGATTTTTTAAATCTATTCATT
group10:6219811-6220037	group10	6219811	6220037	C	tn_3_234	SINE/tRNA-Deu	45	TTTCATCTTATTTCTAGCCTTTTTCCTAACTATGTTGGGGTCGGCTTACAGTCTAACCATCTACTAGGGACCAGTGTTTTACAAGGAGCGACTGCCTAACTGACCTCCTCAACCCAGTTACCTGGGCAACACGATACCCCTTTGTTAGACTGGTTGTCAGATTTTCAAGCTTCTGACTACCTGTAACGACTGTCAAAGATTTACAAAACGTGCTTTCCGAAACACG
group10:6220270-6220472	group10	6220270	6220472	C	tn_5_1025	LINE/CRE-II	45	GTGTTAAATATTTACAGTACAATCATTTGCTATATACTAAAAAACATAAACAATAATTAAAACAAGGCATCAAAAAATCCATCGGCATCGCTGCCGGCTGGGAGTGTGCCCAAAAGGCTGGCTTGCCACGTTGAATGGCAATGCTAATTCTCTGAGCTAGGTAAAAGCCAGCCTTTGGGTCACGAGAGGTGTCAACGAGACG
group10:6220502-6220628	group10	6220502	6220628	+	tn_3_528	Unknown	45	TACGAGAAATATCATTTGAGTACATTGCCGGCGGTGATATAATATGTGATAATACTTTTGAAACCTAAGTGGTGCGACTCAGCAATGTATTGCAACAATATCGATATTATTTGTACTATCCAAATG
group10:6220666-6220856	group10	6220666	6220856	C	tn_4_42	DNA/hAT	45	CTAGCTATTGCCAGCGATAACTCCCACTACAAATAAAAAATTAACACACGAGAACATGAAATCGGGGCAAAAACTTATGTCTTGTTAATAGAGGTTAGAAACTTTTTGTGTACCAAGTCTCGTCGAAATCCATTCAGCGGTTTTTGCCGTTAAAGAAGGACAACAATCCATACATACAAAACTTTCGCGT
group10:6220848-6220994	group10	6220848	6220994	+	tn_4_42	DNA/hAT	45	TTTCGCGTAAAAAAGACACTGAACGGATTTTAATTACAAAGTTTACAACCAGAAAACATAGGAAAGTGTTTTCCCGATTGTATGTTCCCGTGGAATCATTTTTGTTTTGTAGCGGGCGGGCCCGCGGGCAATAACTAGTACTACTA
group10:6221263-6221534	group10	6221263	6221534	C	tn_3_971	RC/Helitron	45	AAATGAAGTAATTTATAAATCTATACTTGTATTATAAAGCTGAAAAGTTTGTTTGTTTGAACGCGCTAATCTCAGAAACTACTTTTCCAAATTGCAAAATTATTTTTGTGTTGAATAGACCATTCATCGAGGAAGGATTTAGGCTATAAACCATCACACTGCGACTAATATGAGCGAAGATACAATGGAAAATGTGAAAAAAACAGGGCATAAATCATAACTTATATCTTCTACCCACGGAGACGAAGTCGCAACAGTTAGTTTAGAATAT
group10:6221596-6221637	group10	6221596	6221637	+	tn_4_276	Unknown	45	AGGTTTTGCCCTGCAGTGGACAGTAATGGCTAAACAAAAAA
group10:6221653-6221717	group10	6221653	6221717	+	bm_40	LINE/RTE	45	CATCATCATCATAACCAGGCAATATTCGTCCACTGCTGGACATAGGCCATCGCAATGGCCCGCC
group10:6221718-6221740	group10	6221718	6221740	C	bm_1190	LINE/RTE	45	GTGGCTGGACCGACTTTTGTCA
group10:6221724-6221834	group10	6221724	6221834	C	tn_6_1378	Unknown	45	GGACCGACTTTTGTCAAACACCTGTCTAAGAAAAATCGCACATAATTCAGCTTTAACACAAACAAAATAAGTTAAAATCACTCAATACGTTCGAGAACTATGATGCCTCA
group10:6221832-6221964	group10	6221832	6221964	+	tn_5_2237	Unknown	45	CAATTTTCGTTGTTCAGAAAAATGAAAAATGCGTGTCGAATACTTCTTAATTATCTGAGAGACTTCATAGACTTTTACTGTTTATACCCAGTCGTCTACCCTTTTTTCCCGGGGAAATCCTCATGGACTTTC
group10:6221935-6222091	group10	6221935	6222091	C	tn_6_137	LINE	45	TTTTCCCGGGGAAATCCTCATGGACTTTCTCCGCCCTGGGGAAGGCGGAGAGGTGTGCCGGACACCTACCAGCTAAAACCACCGGAGTGCTTCACCCTTCCCTTGTAACTGAGACCACGGGAACGCGATGCAAACTACCGCGATCAGTCGCCTACC
group10:6222292-6222441	group10	6222292	6222441	C	tn_2_180	LINE/L2	45	AAAATCAAAAGTCATTTATTCAAATTAGGCTACTAAGTAGCACTTTTTGAAGGTCAAATTACATTGGACAGCACCCAGTTTCGCCCACCCGTCACCGCTTCCTAAGTGCTTTTGCTGTGAGAGAAGAAACGACGCATCAAATTCCCCAG
group10:6282035-6282063	group10	6282035	6282063	+	tn_3_84	Unknown	45	CAAGTCAAAATCATGTCACTTGTCGAAA
group11:11779979-11780110	group11	11779979	11780110	C	tn_6_760	rRNA	45	CAAAAAGCCAACGACACGCGGTATTCCCAGGCGGTCACCCATCCAAGTACTAACCGCGCCCGATGTTGCTTAACTTCGGTGATCGGACGAGAACCGGTGTATTCAACGTGGTATGGACGTTGGCGATAGCT
group18:1320556-1320743	group18	1320556	1320743	C	U2	snRNA	45	TGGGCCGATCCCGGCGGCACTGCAATGCCGGGCCGACCCGTGACGGGAGTGGAGCGAGCCCCGAACATCCCGTCAGCTTACAAAAATCAGTTTAATATACTGGTCCCTCAGTGAGGGAACTTTCAGATATTAAGCTGAAAAGAACAGATACTACACTTTGATCTTAGCCAAAAGGCCGAGAAGCGAT
group2:4334799-4334866	group2	4334799	4334866	C	tn_3_248	SINE/MIR	45	AGCGGATGGTTGATGTACAACCTGGTGTCAGTGTGTACACAGCCTCTAGGCCTCTGAAGCGACTTAA
group3:2606554-2606776	group3	2606554	2606776	+	tn_4_1760	Unknown	45	TAAAGCGGGGTGAATAGAGTTTCAAGGGGTGAATAGAGAATGTGTGTGTGTTTTTTAGGGGGTTACAAGAATATTTTCTTACATTAAAATGCTTAGACACACTTTATGAAATACTTGTGAGTTTGCGTATAATCTTTATGTTTTGTCTAGTTAAACGTCCAAATTTTAATAAAAACTCTGTTTCTATCCACCCCAAAAAACCCTCTATTCACCCCGTTTTAC
group4:10002215-10002427	group4	10002215	10002427	C	tn_2_888	Unknown	45	CCGATACTGCTGTTTACAGCGGCTGATGAATAAATGTAAATTAAGCATTATTCCTACACAATAATTAGAAATTCAGTACCGGTTGGTACACTCAACATCAATACGTATTTCCAATTATTGTGTTGGCAAAATGCTGAAGCAAATAGGAGTAACTTCAAATTTAATCCAATTGACATTCATTCATCGGCCTTTGCAAATAGCAGAATTGGGGC
group4:10006329-10006387	group4	10006329	10006387	+	(ATATTT)n	Simple_repeat	45	TAGTTATATTGTTTTAAACTATATTTATATTTAATAATATATATCTTTATGTTCTATA
group4:10032574-10032675	group4	10032574	10032675	+	tn_2_58	SINE/tRNA	45	TTGCAATTCTATACAAAGATTTGTAAACACGAGCTGCTGATTTGATCCCAACGCAGACAAAGTACCAATGTGACTAAAAATTATAATGTCCTTTCTTAATT
group4:10032693-10032834	group4	10032693	10032834	+	tn_6_1090	Unknown	45	AGCTTTGACTTAATTTTATGTGTAAGTAAAATAGCAATAGACATGACATTACTAGCTGTCAGTAGGTATACTTTTCCATGGGAAAATCAAGCTTGCTGTTCAATGACTTAAAATACAAATGATTTTCGACTTTTAGGGGAT
group4:10033768-10033786	group4	10033768	10033786	+	bm_1190	LINE/RTE	45	TAGAAGCTTTTCAGGCAC
group4:10033787-10033887	group4	10033787	10033887	+	tn_3_80	LINE/RTE-RTE	45	GTTGAATAATGATCTGCACAAGATGGCTGGCAGGTGCTGGATGCGAGCAGCCAAAAATAAATGTCAATGGTGTGCAATTGGGAAGGCCTATGTCCAGCAG
group4:10034004-10034070	group4	10034004	10034070	+	tn_3_131	Unknown	45	TTCTGTATGTAGGATATCTCATCATTTTCACACGTCTTTTATAATTTGAGTTTTCTGGAGGTAACA
group4:10034085-10034265	group4	10034085	10034265	+	tn_5_1938	SINE/tRNA	45	TTATTACACGCTTTTCATTAGCTTCACCTGTATGTTTGTTTGTATGTTTGTAACCGACTCCTTTGGGCGCGATTTCGACCCACTTTAAACGGCCAGATTTCGTTCAAACTTTGTAGATTTATTGAGGACCGATGACAATACACTAATTTGATAAAATTGTTCCATTTTTAAAATTTCAAA
group4:10035072-10035196	group4	10035072	10035196	+	tn_3_205	LINE	45	AGCGGGATTGTCCGAAAGGGTTACTACGGCTCCGTTACACAACGAGCAAAGGAAGGAGTCTAATAATCCCTCCCTCTTAACCCAAAAAAGGGGGGGTCATTTGATGATATCAAATCCAAACAAA
group4:10035845-10036019	group4	10035845	10036019	C	tn_2_58	SINE/tRNA	45	TGTGATAATACCAGCCTGTAAAAGTCCCGCTGGGCACAGATTTCTTACCGTATAGGGAAGGTTTGAGCATCGATCACCACGCTAGCTCACTGCGGGCGATTTCAGACTTCAATATTTGGAATACAACCAATATTCCAAGGAGTCTTCTCAAGTGGTTTGCTTTCACCGTTTGTC
group4:10036014-10036082	group4	10036014	10036082	C	tn_6_1268	SINE/tRNA	45	TTGTCTATTTTTCGGGGCGAACCTGCACTTTCGTGTATATAAATCTGTACATAGAACCGCAAGGCCGC
group4:10036229-10036296	group4	10036229	10036296	+	tn_5_725	Unknown	45	TCACACAAACGCTTGTCCTACGCGGGTATCGAATCAGCGAAAGGTCACCCTCAGTGGGTCTGGTTTG
group4:10037249-10037318	group4	10037249	10037318	+	tn_5_1611	Unknown	45	CTCTATCCGTTTTATGAAAACCTTTTGACAGGCGTTAACATTGACGAAATGTGACGAGCATCACGTAGA
group4:10037319-10037368	group4	10037319	10037368	C	tn_6_865	Unknown	45	CGACACGTCGCTGATTTGATCTAAACTGAAATACGATTTTAGGCTAGAA
group4:10038769-10038800	group4	10038769	10038800	+	(CAAAA)n	Simple_repeat	45	AAAACAATAACAATACAAAACCAAAACAAAA
group4:10039738-10040021	group4	10039738	10040021	+	tn_3_271	Unknown	45	CGTAAATAGTAAGGATTTCATATCTAGGAGAAAAGTGGATGAAGCAACAAGCAATTCCAGGAGGAGCAATGATGGGCATGTGTATCAGGCTAACTTATTGCCTATGCATACCAGAAAATTACATATTAAAACAGTTGCTGGAATTTAGACCTGCAACTATGTTCATAGTAATTCAATCTTTGAAACCCTAGTTCACATAAATACTTAGACCTTTGTTTAGTCCTAGCTACCGCATTAGGTTAAGTAACCTGTAATGGTAGATTAGTGTGATAATTAAATAAAT
group4:10040187-10040239	group4	10040187	10040239	C	bm_634	Unknown/Unknown	45	TCTCAGGATCGGTTTGGAAAATTCTTTCAGTGTTAGATAGATTTATTGAGGA
group4:10040321-10040390	group4	10040321	10040390	+	tn_3_13	Unknown	45	TAAAAATATCCTTAATTATCTTCATAACCACGCAGACGAAGTCGCGCCCAACGGCTAATCTTAGATAAA
group4:10040338-10040420	group4	10040338	10040420	C	tn_3_70	Unknown	45	ATCTTCATAACCACGCAGACGAAGTCGCGCCCAACGGCTAATCTTAGATAAATCCTTTACAAAATTAAGACGCCATGTCTGT
group4:10040622-10040832	group4	10040622	10040832	C	tn_4_272	SINE/B2	45	TCCACACAGCTCCTACTAGTCGCAAACTTAGCAAAGCTTGCATTGTAGATACTTATTCATTTATAAAGACATACATAATATAGATAAATTACCAAGACATAGACATTTGATCATGCTCATAACAAAAACATTTATCCTGGGTGGGAATCGAACCCACGACCTCCGGTACAGCAGTCACGGCCACTAACCACTACACCAACAGGCCAGTCA
group4:10041554-10041850	group4	10041554	10041850	+	tn_3_13	Unknown	45	TTTATTATAAAAGCGAATAATTATGTAATCATATATCTATACTAATATATAAAGCTGAAGAGTTTGTTTGTTTGTTTGAACGCGCTTATCTCAGGAACTACTGGTCCAAATTGAAAAATTATTTTTGTGTTGAATAGACCATTTATCGAGGAAGACTTTAGGCTATAAACCATCACGCTGCGACTAATAGGAGCGAAGATACAATGGAAAATGTGAAAAATCAGGGCAGGTATGAATCATAACTTATATCTTCTACCCACGGGGACGAAGTCGCGGGCAACAGCTAGTAATAAAAT
group4:10041955-10042009	group4	10041955	10042009	C	tn_5_1164	Unknown	45	TGTGAACCACGATAGAAGGATTAAATTACTTAGTAAGGGACCCTTTTTCTTTAA
group4:10042344-10042551	group4	10042344	10042551	+	tn_4_85	Unknown	45	TGTAAAACAATTTTATTTAGAAACGTTCTATCGTGAGACAGCTTCATTATGCAATGATGTAACGGTTTACATACGTGTATTTATCGAGATTGCCCGACTAGTTTCGGCCCTAACCTGAGTCCTTAATCATGAGCAGACGCGTATTTATTGGGCACTCCCGATAAATAAGCGTGAGTAAACCCTTGTTTCATTTAATAAGTTTATTTA
group5:15313503-15313628	group5	15313503	15313628	+	tn_6_760	rRNA	45	TCGCCAACGTCCATACCACGTTGAATACACCGGTTCTCGTCCGATCACCGAAGTTAAGCAACATCGGGCGCGGTTAGTACTTGGATGGGTGACCGCCTGGGAATACCGCGTGTCGTTGGCTTTTT
group6:2789054-2789268	group6	2789054	2789268	+	tn_5_458	RC/Helitron	45	CATTATAAATGCAAAATTATGTTAGAGTATGTGACTGTTTGTTACCTCTACAAACGGCTGGACTGATTTCGATGACATTTGTTATGGATGTAACTGACTGGATTAACACATAGGCTAGGTACTTTTATCTGTCTTCGTTAAATGGGGGCTTGTAGCAATATGTTTGGAGCTATAACCCACATCGAGGCAAGCGAAACCGCGAGCAACAGCTAGT
group9:2561686-2562558	group9	2561686	2562558	C	tn_6_760	rRNA	45	ATTAGTGTAATAGATTTGACCATTAACTAAATCGTTAGCTCTGTATAAAAGACCCGACCAAGAGTCACATTCACTAGAAGAACATTTCCATTCAAGATGCATTGTTCAAAACTGTTCATCTTTGTGTTCCTGGCGTTGGCCATGATGATGAGTGTACAAGCAGCACAACGCAGAGCTGCTCGGGTATGTACAGTTTGATACTAAAGAGTTAATTTCGAAGTAATTTTTAAAGTACAATGCCTTCTATTTAGTGTTAGTGACAATGTATGTATAATAAGTATTGTTTTATCTGTTTTACAGTCGGTTATCGGCGTGTGGCGGGATGAGAACGACGGCAGGCCCTCGTCTAGGTCTGTTCCAGTTTCCGCTCCACTGTAAAATTAACTACTGATTAAAGTATTGAACTTAATGAACGCTTCTTTTTCTGATTATTTTACATTTCCGCCACCTTTCTTATTTCACAACTTTCCAAATGAAATCAAAAATGAAATTCTTCATTTTTTTTGTGGGTTATAGCAATAAATTGATAAATGCAGTAAATTAATTTTTGATAAGGCAATAGAGTTTTGAAAATTGGAGAATATTATTATTGCAAAGTGATATGGGAATTAATAAAAGAGATCAGTTGGGACCCATTTTTTGTTAAGTATAATAGAATGAAGTTAATAAAATTAATGCTCATGTTAAATGAAAGTGGCAAAAAGCCAACGACACGCGGTATTCCCAGGCGGTCACCCATCCAAGTACTAACCGCGCCCGATGTTGCTTAACTTCGGTGATCGGACGAGAACCGGTGTATTCAACGTGGTATGGACGTTGGCGTCTACTCTACATTTTTTTCTGTTCAGTTGCTGGAAATACTCATAAATTCT
group10:6282134-6282257	group10	6282134	6282257	+	tn_3_252	Unknown	44	TGTTTAGGTACTTCAAAAAGGTAAACAAGTCTTGATGGATTTTTTTATACAAACACTGATCAAATATATAAATGAGTGATATATTTCAGTGTTATATTTGATTTTATTATCTGTATTGTTTTT
group10:6282407-6282441	group10	6282407	6282441	+	(AATT)n	Simple_repeat	44	ATTAGTTAATTCCATTAATATTTTAATTAATTAA
group10:6282666-6282919	group10	6282666	6282919	+	tn_2_311	SINE/tRNA-Deu	44	ATATTTCGGAAGGCACGTTAAATTGTGGGTCCCGGCTATTATTCTTACATCTTTGACAGTCGTTACAGGTAGTCAGAAGCTTGAAAAGTCAGACAACCAGTCTAACTAAGGGCTAAGGGGTATCGTGTTGCCCAGGTAACTGGGTTGAGGAGGTCAGATAGGCAGTCGCTCCTTGTAAAGCACTGGTACTTAGCTGAAACCGGTTAGACTGGAAGCCGACCCCAACATAGTTGGGAAAAGGCTAATGATGATA
group17:2316887-2317022	group17	2316887	2317022	+	tn_6_760	rRNA	44	CTATCGCCAACGTCCATACCACGTTGAATACACCGGTTCTCGTCCGATCACCGAAGTTAAGCAACATCGGGCGCGGTTAGTACTTGGATGGGTGACCGCCTGGGAATACCGCGTGTCGTTGGCTTTTTGCTACCT
group17:8302710-8302917	group17	8302710	8302917	C	tn_6_440	Unknown	44	ACCTACCTGTTGCCCGCGACTTCGTCCACGTGGTTAGATTTTTCCCCGTTTTTTCCATTGTATCTTCGGTCCCATTAGTTGCAGCGTGATGTTATATTCAACACAAAAATATTTTTTCTATTCGAACCAGTAGTTCCTGAGTATAGCGCGTTCAAACAAACAAACTCTTCAGCTTTATATGTTAGTATAGATATAGATTTAGTTAAA
group17:8303076-8303111	group17	8303076	8303111	+	(TAT)n	Simple_repeat	44	ATTATTTTAATAAAATAATTTATTATTTATTATTA
group17:8304452-8304545	group17	8304452	8304545	C	tn_4_292	SINE/tRNA	44	AGCATAAGCTGGTTTCGTAATTAAGAAGGTTTGAGCATTGATCATCTCACTAACTCACTTCGGATAAGCGATTTTAGATTCTTAAATTTAGAA
group18:7029625-7030911	group18	7029625	7030911	+	tn_5_416	Unknown	44	GGGTGAATTTCAACAGGTCCAAAAAAATCTTCATTTCCGTGGATTTTTTATTCTTCAACTTTAGAACAATAAAAAATAGTGTTTTCTCAAGTTTTCGATCAGATATGCAGTTTTGCTTAATATCTAGCAGATAGCTTAAAAAACTAACGAGATATACAAGATTGAAAATTCCGTGCCACGGCGATGAAACATGCATGCACGGCAATGAAACAGGCGTCCATGGCAATGAAATGTTATTATAGTGTACAAGAATATTTAAATGATAAAGTTAATCATTGAAACAAAAATAAATACTATTAATTTATACGCAATAATAATAGAATATAATGTGTAAAAATCCATTCACACATGATATTATTTTTATAATATAACTATAAATAGATACATTCCTGTCTAGTGGCGAAACAAACATAAGTCACGGAAATGAAACACGTGGCCACGGCAATGAAAGGAAACTGTTTTACAAGGCACGGCGATGATATTTTTTTCATTCCCGTGTATTTTTTTTCATTGCCATAGCAAATTTTGTCCACGGAAACCACGGAAATGAGAGCACGGCGATGAAAATCAAGGGGTATAATTCAATTTACTAAAAAACTGGTAATAATTCACAGTAATGAACACTTTACAAATAAGCTAAATATAAATGGCATTGTATTGAATGCTCAATCGAGATTAAAAACTTATTGAAATAGAAGTTAGACCTATCCACGGCGATGAAAGAAAAAATGTCCAGTACCAAAAAAATTGAATACTTTTAATTATAGCTCGAAAACGCAGGCACGTACACACGTCGTTCCTTGTCTAGCCTTTCGACGTTACTTATATGCAACGTTTAACGCAAAACGGGAGCGACGCAAAACGTTAGAATATGCAATATTCTCAAATATGTTTAGGACATGGCGATGAAAGGTAGTTCTGGGACAAATGGTTTTTTATTAACCATACGTTGTATTGTGTAAATATTTGAATAAATGTATTCCGAGTCAATACTCTAACTATTCACGAACCAAATAAAACTAAGTTTTAATATAAATAACGATACATTTTTGATCAATGATGACTTTAATACATCAAGGTGAGTCGTGGACAAACACGGCGATGAAAGATTATGTGGTTTAACTTTTTTTTTTGGAAAACCTATTAATTATATTAAAAAAATATTTAGTGCTACAGATAGATTTTTATGTCATCTACCTAAAAAAAAATGTTAGAACATTATAACAATGCTTTTTAGTACCGATTTCATCGATGCCACGCAATTTTTGGGTCCGGGAAATTCACCC
group2:4346215-4346236	group2	4346215	4346236	+	tn_3_123	Unknown	44	CTAATAGAAATCGTCAAAAAT
group2:4346237-4346308	group2	4346237	4346308	C	tn_3_84	Unknown	44	GATGACATTCTCAATCGAAAAATGATGTGTTGACTTATAAATTCAATACATTTGAGCAATTCGTTAACCTT
group2:4346507-4346571	group2	4346507	4346571	C	tn_3_248	SINE/MIR	44	CTTATCGTATGGGTGAAGTATAACATGGTGATGGAGTTTTCAATACATAGGTCTATGACTTGGC
group2:4346597-4346680	group2	4346597	4346680	+	tn_6_442	Unknown	44	GAGCAATTAGAGTTATTATTGTAACATTTTAAAAGTGCTTGGAGAATGGAATATATGAAATAAACTCTTTCCATTTTGATTTT
group2:4346919-4346979	group2	4346919	4346979	+	(GGC)n	Simple_repeat	44	GCGCGGCGGCGGCGGCGGCGGCTCGGCGGGGTTGGCGTGGCGCTCCGCCGGCACGGCCGC
group23:2717235-2718505	group23	2717235	2718505	C	tn_5_1752	LINE/CR1	44	CAATCTAATTTATTGTTCAACAATTTGTAGAAGAACATGAGGTCGTGCATCAGTCGACGGTCGCGTAGAGAGACCATTTCATAACACTGAAGACGTTGTTCATAAGGACAACGAGGTGATATTTTGCCAGATGTGTAGGCTAAGTGCTTTGTGAAGGCCCTTTGAATGCTTTCCACTCTTTGTGACTGCACCGCGTAGAGCGGATTCCACACTACGCTAGCAAATTCTAAGTGGCTGCGGACTAAGGCATTATATAGTACAATTTTTGTTCTAATCAAATTAAACCCTCTAGAACTCCTCTTAAGGAATCCAAGCTGACGTGCCGATTTCGTTACGATACTATCTATTTGGCTCCTAAAGTTCAAATGACTGTCCATGATCACACCCAGATCGCGTACCTCAGTAACGGTGTTCAACACTACACCTTTTACGTTGTACGAGACGAAATCAGACTGTTTCTTCCTGGTGAATCTGATATGACTACATTTCTTGACATTAAGTTGCATATGATTTATCCTGCACCAATTATCAATTCTGTCTATGTCATCTTGAATCAAAGCAGTATCCTCTTTGGAAGATATAGTTTTAAATATTTTAAGATCATCAGCAAACATTAGGTATTTACAGTGACGGATATGATGTGTGATATCATTAATAAAAAGCGAAAACAGAACTGGTGCGAGGTGAGAACCCTGGGGAACTCCTGAGTCAGCAGAGTATGAGTAGGATTCATAGCCATTAACGGCAAGAATTTGTGACCTTCGAGACAAATAGGACGAAAACCATTTCAACAATGATCCATGTATACCGTTATACCGTAACTTCGATAGTAGCAGAGAATGGTCTACCTTGTCAAACGCACTGCTGAAATCCGTGTACACAGCGTCTACTTCCAACGCCTTGTCAAGAGCTAAGGTCACTTCAGATACAAACTCGACGAGATTAGTTTCTACGCAGCGACCAGCTTTAAATCCATGTTGACTTGGTGAAATAATTTTATCAATGTGGTGAGTAATGATAGGACAGATCAGCGCTTCAAAGATCTTGGGAAAACAGGATAAAATTGAGATAGGACGATAATTTTTAACATTAGCTGGATCACCTTTTTTCAAAACCGGGACTATTTTCGCTCTTTTCCATACATCAGGGAAGATACCGTCATCTAGGGAAGAATTAAAAATAAAGTGCAATGGTAGAGCCAGTTCACGGCAGCAACGTTTTATGAATAAGGGGGGTATCGAGTCAGGACCTGGCCCCTTCAAAATATCTA
group23:2718635-2718884	group23	2718635	2718884	C	bm_1113	LINE/CR1	44	AAATTGATCCGCAAAAAGATTAGCAATTTCAGGACCACCACTAACTACCCTATCATTCATAGACATTTCAGCAGGTATACTAGATTCACCTCGGCGCTTATCTTTTATGAACCTCCAGAAAGTTTTAGGATTCTTAGGAATATCATTCTCAATCTTGCTTTTGAAATTTTTGTAACAGTCGTTCATTAATGCGTGACAGCGACTACGAAGTAATTCAAATGTGAGTCTGTCCCGAGGATTTTTATATTT
group3:2611133-2611176	group3	2611133	2611176	+	(TCC)n	Simple_repeat	44	CATCGTCATCGTCTTCTTCCTCCTCCTCTTCGAACTCCTCGTC
group3:2611717-2611967	group3	2611717	2611967	+	tn_4_295	Unknown	44	ATTAATGGATTTAAAAAATCTAAAAACCAACGTGTTTAAAAGCCACTATTCGAATTTTATCCAAATCGGTCCAGCTGTTTTTATAGTTGTAAATTGCATTGTCATTGGGTTTCAAGCTACCCTAAAAATTTCAGCCTGCTAGCTTATCGCGAAGTGTCTCAAAAATGAGTTGCAAAAATCCAACCAGAACGACAGATAAACAAACGTACAAACAAACAAGAAAGTGAGTGTATAAAAACGTGGGAAAAAA
group5:3439136-3439323	group5	3439136	3439323	+	U2	snRNA	44	TCGCTTCTCGGCCTTTTGGCTAAGATCAAAGTGTAGTATCTGTTCTTTTCAGCTTAATATCTGAAAGTTCCCTCACTGAGGGACCAGTATATTAAACTGATTTTTGTAAGCTGACGGGATGTTCGGGGCTCGCTCCACTCCCGTCACGGGTCGGCCCGGCATTGCAGTGCCGCCGGGATCGGCCCAC
group6:10313211-10313345	group6	10313211	10313345	+	tn_6_437	Unknown	44	GACGTCATTTTGTGGGTACCGGTCAATGAATTTGAATCCACTGTAACAAGACTCGTTAGCTCAGTAGGTTAGAGCGCCGATATATAAACTTAACTTGACCATCGGAGGGCGGAGGTTCAAATCCTTCACGAGTC
group6:2785050-2785137	group6	2785050	2785137	+	tn_6_1345	Unknown	44	AAAACTGGGCAAGTGGGAGTCGAACACGCGCGCTGGGGGTTCCGTTCCATAGTACACAATACTTTTAACGGACAACGAAATGGTTTT
group6:2786414-2786495	group6	2786414	2786495	C	bm_283	Unknown/Unknown	44	TCAATGAACTTCTCCTAAATGGCTGGACCGATTTAAATTGTGTAGGTGTGCATTTTTGTGGCATCCTAGATGGTTTTGGTT
group6:2788373-2788513	group6	2788373	2788513	C	tn_6_255	SINE/tRNA-Deu	44	TAGTTTTATCATCATGGGCCTAGCCCTTTCCCAACTATGTTGGCTTCCGGCTTCCAGTCTAACCGGATTCAGCTAGGTACCAGTATTTTACAAGAAGCGACTGCCTTTCTGACCTCCTCAACCCAGTTACCTGGGCAACA
group6:2789436-2789469	group6	2789436	2789469	+	(GCGGTGAC)n	Simple_repeat	44	CGGTGACGCGGTGACGCGGTGACGCAGTGACGC
group6:2789971-2790120	group6	2789971	2790120	+	tn_6_686	Unknown	44	GTTCCCGTACCATGTGTTTTCAAGGGAAAATAGTCGTTGCTGTGAGAGGGAGAAGGTGCGTGACATGGCGTAGCGTCGTCTCACTTCCGCTGTAGGAAATGTTCTGTTTTAAGAGTTTGCAGTAGGTGTGTTATTCGATTTTGGTACTC
group6:2790663-2790701	group6	2790663	2790701	+	(GAATAG)n	Simple_repeat	44	ACTAGGAAGATGATTAGGGAGGAGGAAATAGGAATAGG
group6:2792004-2792189	group6	2792004	2792189	C	tn_4_292	SINE/tRNA	44	TACCTATAGCCTATAAAAGTCTTACTGCTAGAATCAGGCCTCTTTCCATCGGGAAGGCTTGAGCATTGATATATGTATTGGGAAGTCAGATTTCCTCACGATGATTTCCTTCACTGTTTGCGAGTGATGTCTAAAAATATTAATACATATAACTTTGAAAAAGTACCGTTGGTACCTGTTCGCGT
group9:2585943-2586080	group9	2585943	2586080	+	tn_6_760	rRNA	44	CGCCAACGTCCATACCACGTTGAATACACCGGTTCTCGTCCGATCACCGAAGTTAAGCAACATCGGGCGCGGTTAGTACTTGGATGGGTGACCGCCTGGGAATACCGCGTGTCGTTGGCTTTTTGCCAGTTTTGTTT
tig00000987_group24:13134-13166	tig00000987_group24	13134	13166	+	A-rich	Low_complexity	44	ATAAAATTGCGAAATTAAATAAAAATAAAAAT
group10:6210446-6210525	group10	6210446	6210525	+	tn_5_1532	Unknown	43	AGGCTGATTTAGACGATGTGACATTTATTACTCGAGTTGCGATACATTGGCAGTGATGGTATATCTCTTTTATACCAGA
group10:6210531-6210884	group10	6210531	6210884	+	tn_4_274	SINE/tRNA-Deu	43	AGAGGAGCTCGCGGCTAAGCTACAACTTTACAAGTTGATCGATCACAGGTTAAGCTACGCTTGAAACGGCCGGTCCGTAGATGGTTGACTTATATCATAACGAGTTTTACCGTGTTTTGGAAGGTGCATTGTGGATCCTAGCTGTAATTTTCACATCTTTGACAGTTGTTACGTATTGTCTGAAGCTAGAAACTCTGAGAACCAATCTAACTCAGGGGAATCGCGTTGCCCAGGTAACTGGGTTGAGGAGGTCAGATAGGCAGTCGCTTCTTGTAAAACACTGGTACTTTGATGAATCCGGTTAGACTGGAAGGCGACCACAACATCGTTGAAAAAGCCAGGCTGTTGATGAT
group10:6211216-6211468	group10	6211216	6211468	+	tn_2_888	Unknown	43	CCCCAATTCTGGTATTTACAACGGCCGATGAATAAATGGCAATGGGATTAAATTTCAAATTATTCCTGTTCTCTTAAGCATTTTGACAGTACTATAATTGGAAGTTATTTTTTTTGTCCTTGGGTGCACCGGGATCGGGGATGTACTGAATGTCCAATTATTGTGTAGCAAAATGCTTAAGAGAATACGAAAATTTTTATTTTAAGCGAATTTTCCATAATTCATCGGCCGTTGTAAATACCAGAATTGGGG
group10:6211470-6211527	group10	6211470	6211527	+	tn_6_1028	Unknown	43	CTGTACTTGGCTGATGACCGGGTGGCTGTGACCGCAACCTTCTTTGAGGACTGGATC
group10:6211850-6211941	group10	6211850	6211941	+	tn_6_614	Unknown	43	AAGACATTCTTAATTGTCCGTATACATGTCCAATTATACACCTTAAAGTGACATAGACAAAATGAGACTTAATGGCGACTTAAAATTGATT
group10:6211973-6212137	group10	6211973	6212137	C	tn_6_865	Unknown	43	TACTCTGTCCGAGCAAAGTTGATAGTTTTGGCAGGTTGTCAAGTTATCCACGAAGCGACGGGCAGTCTGCTACTGAATTCGATTGAAAATGAGATCAAATCGTTTCAAAGTGTAATATTATTGTCGATTGCTTTTATGAATTCAAATAGTTTTATATTTAATAA
group10:6212147-6212212	group10	6212147	6212212	C	tn_4_279	Unknown	43	AAAAATGTCGCCTTCAGCTGTCAGGTTGTCCTTGTCATTCTCAGGTGGAAAGTTGAGACAAACAT
group10:6212209-6212262	group10	6212209	6212262	C	tn_4_16	LINE/Penelope	43	CATAGTGGTTTCTTAGGTTTACGCGAATGTTAGACATTGAAATGAAACTACTT
group10:6212288-6212336	group10	6212288	6212336	C	tn_4_279	Unknown	43	AACAGACATTTTAGAACGCCACTTAGAGTATCATTCCTGCAGACAACT
group10:6212896-6213006	group10	6212896	6213006	C	tn_2_78	Unknown	43	TCATCCCTTGAAGGTAAGACTTGCAATTGTGGAAGAAAGATACGCTCGTATACGCTTATATAACTCTATTTCACTCCCACAAATACCAGTCTTACTAAACAAGCGGTGGT
group10:6213056-6213097	group10	6213056	6213097	C	tn_3_84	Unknown	43	TGACTTTAACTCAGTCCAATACATTTAAGTGATTTGTCAGC
group10:6213112-6213349	group10	6213112	6213349	C	tn_2_888	Unknown	43	CCCAATTCTGCTATTTAAAATGGCCGATGAATGAATGAAAATTGGCTTAAAATGACATTTTTTTTCTTGTTTTTCTGCAAAATAATTGGAAATTTTGTACGGAACGGTACACCCAAGGTCAACACAATTAACTTCCAATTAATGTATTGGCAAAATGCTTAAGAGAATAGGAATAATTTCAAATTTAATCCAATTGCCATTCATTCATCGGCCTTTGTAAAATAGCAGAATCGGGGC
group10:6213710-6213917	group10	6213710	6213917	C	tn_4_272	SINE/B2	43	TATCCTATATTTTCCACGCAACGCCATCTAGTGTCAAACTAAGCAAAGCTCTTATTATGAGTACAAGACGATTAATGAACATACTTAAATATTTCCAAATACATACATAATATAGATAAATTGCACCCAGACTTGTTCTAGGCTTGGAATCGACCCACCCTCCGGCATGGTAGTCGGAGCCATTAACTACTAGACCAACAGGCCGGT
group10:6214357-6214402	group10	6214357	6214402	+	tn_6_623	Unknown	43	TTAACAGACTAAACACAGCGCTTGACGTGAGGTTTGACAGGTTAT
group10:6214769-6214889	group10	6214769	6214889	C	tn_2_936	Unknown	43	CACACGTTTTTATACACTCAATTTTATTGTTTGTTTGTCGTTCCGGTTGTATTTTTGCTAGGAAACGTACTCAATTTTGAGTTATTTCCCGATAAGCTAGCAGTCTGAAATTTTCAGTGT
group10:6215146-6215229	group10	6215146	6215229	C	tn_6_2035	SINE/5S-Deu	43	CTTCATCGGCCTAGCCTTTTCCCAACTATGTTGGGGTCGGCTATCAGTCCAACCGGTTTCAGCGAAGTACCAGTGTTTTAAAA
group10:6215273-6215344	group10	6215273	6215344	+	tn_6_1778	Unknown	43	CCAGAGGGTCTCCCAACACGTCCTAAAGTAACGTTATTATGGTTGCAGAAGCGTGACAGGGCTATACAAGG
group10:6215276-6215358	group10	6215276	6215358	C	tn_4_254	Unknown	43	GAGGGTCTCCCAACACGTCCTAAAGTAACGTTATTATGGTTGCAGAAGCGTGACAGGGCTATACAAGGTCTCTTACACACCC
group10:6215359-6215460	group10	6215359	6215460	C	tn_3_131	Unknown	43	GACCCCTGAGTTTGTTTCGACATTTCTTCTCAGGGTAGTCTGATATGAAATGTCGACTCCAGCGTTCACAAATGACATGTAAAGTTATGATATACCCCATT
group10:6215479-6215609	group10	6215479	6215609	C	tn_6_1270	Unknown	43	GCCAAATGAAAGCTTTTACAATAATCTTGACTTTGAAGGAGCGGTATAGAATTCCCCGCTTCGCCTCAACTCAACTAGTTGAAAATTGTTTTGAAATATTACATTGAGTATTAGGCGTCTATGAGTTGTA
group10:6215614-6215816	group10	6215614	6215816	+	tn_4_16	LINE/Penelope	43	CACAACTAATTAATTAAAATATGAAGGTAGAACGAGCAACATCTCCTGTCAAGACGAACGCCATCTCAGTCTGCCCGTGACCATGATACCTGCAAAGGTTTCGAAACGTCGGGAACTAAAATCTAAAATTAAACCGCGATAAAATCCGTAAAAGTAGTTTCATTTCAATGTCTAATATTCGCGTAAACCTAAGAAACCACTA
group10:6216327-6216345	group10	6216327	6216345	+	(AT)n	Simple_repeat	43	TATATATAAATATATATA
group10:6218780-6218862	group10	6218780	6218862	+	tn_6_770	Unknown	43	AACTAATATACATCAGACAGTTTTTGAATGACACAAACTAAGTAAAATCACTTCGTATCGCTCGCCATTCACCGCTTCCTAA
group11:11776295-11776438	group11	11776295	11776438	+	tn_6_760	rRNA	43	CATTCGCCAACGTCCATACCACGTTGAATACACCGGTTCTCGTCCGATCACCGAAGTTAAGCAACATCGGGCGCGGTTAGTACTTGGATGGGTGACCGCCTGGGAATACCGCGTGTCGTTGGCTTTTTGCTATTTTGTTTAGT
group17:2314180-2314314	group17	2314180	2314314	+	tn_6_760	rRNA	43	CGCCAACGTCCATACCACGTTGAATACACCGGTTCTCGTCCGATCACCGAAGTTAAGCAACATCAGGCGCGGTTAGTACTTGGATGGGTGACCGCCTGGGAATACCGCGTGTCGTTGGCTTTTTGCTGCCTTTA
group17:8294820-8294923	group17	8294820	8294923	+	tn_3_254	Unknown	43	CTTTATTGCATACTATAATGTTACATAGGTGGTAAATTATAACTAGGTTCGCAGCTCATTATGGACCCTGTTGGGCACAGCAAAAGTAGGAGAGAGGAGGATA
group17:8295998-8296036	group17	8295998	8296036	+	(TATAG)n	Simple_repeat	43	ATAGTTTACGAAACTATTGTATAGTATCGTAAAATATA
group17:8298466-8298630	group17	8298466	8298630	C	tn_4_42	DNA/hAT	43	CCCCTCACTACAAATCGAAAGTAAAATCGGTATAAAAACTATCCTATGAGTTATAAACTATCTGTGTACCAAGTTTCGTCTAAGTCTATTTAATGGTTTTTGCAGGAAAGAGAAACAGACATCCATATGTTTACAAACATTCGCGTCTATAATATTTGTAGGAT
group17:8298973-8299000	group17	8298973	8299000	+	(AATA)n	Simple_repeat	43	ATAAATTAAAAAAGTAAATAATAAATA
group18:7027938-7028051	group18	7027938	7028051	C	tn_6_17	SINE/5S-Deu	43	TGGTTTACATCATAATATTCCTAGCCTTTTCCCAACCGTTTTGGGGTCGGCTTCCGGTCTAACGGGATTCAGCTAAGTTCCTGTGTTTTACAAGGAGCGACTGCCTATCTGAC
group18:7027958-7028201	group18	7027958	7028201	C	tn_6_255	SINE/tRNA-Deu	43	CTAGCCTTTTCCCAACCGTTTTGGGGTCGGCTTCCGGTCTAACGGGATTCAGCTAAGTTCCTGTGTTTTACAAGGAGCGACTGCCTATCTGACCTCCTTAACCCATCTAAATGGGCAACACGTTACCCCTTGGGTAGACTGGTTGTCAGACTGTCTAGCTTCAGACTACCTGTAACGACTGTACAAAGACGTACAAACAATAGCCGGGACCCACAATTTAACGTGTCTTCCAAAACACGGAGG
group18:7028163-7028227	group18	7028163	7028227	C	tn_5_294	SINE/5S-Deu	43	GGGACCCACAATTTAACGTGTCTTCCAAAACACGGAGGCTTGCATCACTATTTATTTATTTAAA
group18:7028233-7028369	group18	7028233	7028369	+	tn_4_985	RC/Helitron	43	TCTATACTTACAATAAAATTGTAGAGGGGCCAATTCTGTACATGAAATACATTTAAAAAATAACTATTAGGGGGTGATTAGTCATCGATACTGATGCCAAAAATGCAATCAGTAAATTTTTTGTCTGTCTGTCTGT
group18:7028248-7028406	group18	7028248	7028406	+	tn_4_3	Unknown	43	AAATTGTAGAGGGGCCAATTCTGTACATGAAATACATTTAAAAAATAACTATTAGGGGGTGATTAGTCATCGATACTGATGCCAAAAATGCAATCAGTAAATTTTTTGTCTGTCTGTCTGTATGTTCTTTATAGAAACAAAAACTACTCGACGGATTT
group18:7028901-7028940	group18	7028901	7028940	+	(ATTAACA)n	Simple_repeat	43	TTGAAAAATTAACAGCTAACGATTAACAGTTAAAGTTAA
group18:7029092-7029297	group18	7029092	7029297	C	tn_4_42	DNA/hAT	43	TGGTTTACTAGTTATATTAACGACTAGCTATTGCCCGCAGGCCCGCCCGCTTCTAATCCTAAATGATGAAAACTAATCTATGTGTTAGTCGAGGTTATAAACTTATCTATGTACCAAGTTTCATCTGAATCTTTTCAGTATTTTTTGCGTGAAAGAGGAACAAACATCTATACATCCAAACATTCCCATTTATAATATTAATGGG
group18:7029156-7029318	group18	7029156	7029318	C	tn_4_692	RC/Helitron	43	GATGAAAACTAATCTATGTGTTAGTCGAGGTTATAAACTTATCTATGTACCAAGTTTCATCTGAATCTTTTCAGTATTTTTTGCGTGAAAGAGGAACAAACATCTATACATCCAAACATTCCCATTTATAATATTAATGGGTACAAGGAAGTACGAATTAAA
group18:7029196-7029338	group18	7029196	7029338	C	tn_4_60	DNA/TcMar-Mariner	43	ATCTATGTACCAAGTTTCATCTGAATCTTTTCAGTATTTTTTGCGTGAAAGAGGAACAAACATCTATACATCCAAACATTCCCATTTATAATATTAATGGGTACAAGGAAGTACGAATTAAAGGCAATGGTTACGTCACAGT
group2:4344372-4344528	group2	4344372	4344528	+	tn_2_311	SINE/tRNA-Deu	43	CAAATATGTATAAACATAAATGGTTATTTATTTGACCAGAGCAGCTCGTGGCTAAAGCTCTACTGCACAAATTCACAAATCAATCACAGGTTAAGCTACGTTTCGAAAAGCACGATAAACTGTGGGTCCCAGATGTAATTGACACATCTTTGACAT
group2:4344468-4344706	group2	4344468	4344706	+	tn_3_374	SINE/5S-Deu	43	TACGTTTCGAAAAGCACGATAAACTGTGGGTCCCAGATGTAATTGACACATCTTTGACATTCGTTATGGGTAGTCAATAGCTTGAAAGTCTGACAACCAGTCTGACTAAGGGGTATGGTGTTGCCCAGGTAACTGCGTTGAGGAGGTCAGATAGGCAGTCGCTCCTTGTAAAACACTGGTACTTAAGCTGCATGTGTTTAGACTGGAAGCCGTCCCCAACATAGTTGAGAAAAGGCTA
group2:4345020-4345110	group2	4345020	4345110	+	tn_5_1751	SINE/tRNA-Deu	43	GTTGTATGCGTTTTAGATACTAAAAATCACAGCTTCTGTATTTCAAAAGGAACTTAAAATATAGATTTTTTTCCTGATATTTTTTTGGTC
group2:4345130-4345220	group2	4345130	4345220	C	tn_4_107	Unknown	43	GAGAGTGCGGGTACAGAAAGTCCGACTGTGTTAACACAAACTTGTGCACTATTACGTCTTGTTGTTGTTTTCAAAGACCAGACATCGTGG
group23:2716523-2716539	group23	2716523	2716539	+	(ATT)n	Simple_repeat	43	TTATTATTATTATTAT
group23:2716629-2716853	group23	2716629	2716853	C	tn_6_746	Unknown	43	TTTATTTATATATAGGTTTACCAACAGCTTCTGTGTACAGTAATGCTTATGTATTTTGATAATTATGTCTAAGACTTACACAGTCGCCAATTACTGGTTAACCAGCATTCACAAAAGAAGTGATAAGTGCTAAGAATAATCCAAAACTAAAACTAAATTAACTAGGTTACATGAGCTTGAAGTTAAAAATACAATAGAGCAATAAACTTAAAACATACTTATAA
group3:2614048-2614071	group3	2614048	2614071	+	(AG)n	Simple_repeat	43	GAAGAGAGAGGGAGAGAGAGAGA
group5:225630-225808	group5	225630	225808	C	tn_6_3013	Unknown	43	GGGATGACAACTGGGCATAAAAAGAAAAATTCAAATTATCCTCGGTTAGATAATTGAAAAGTATTAAAAAAATTTTGTTCCTTTTTCAGACAAACTAAAATTGACAGATTAAAGTTTAATAAAGGGGCGTAACAATATGGTAAAATTTATTCTCAATCGTGACGTCACGCGTAAGTTT
group5:226730-226865	group5	226730	226865	C	tn_6_719	Unknown	43	CTCCAGCAGTAATCAATTTATTGAATGGATGGCGGGGATTTCAGAAAAGATTTTCACAAAGAAGAGCCAGGCTTTAAAAAATGCGTATCAGCATAAAAGCAATGCTTGTTCCAAGCAGGTATCGAACCCGCAACA
group5:227471-227538	group5	227471	227538	C	bm_356	LINE/CR1	43	GTATAAAGTGCTTTAGGCATTGAGTACGCTATTGTTTATGTGAAGGAAGGTATAAATAAACAAAGAA
group5:227636-227668	group5	227636	227668	+	A-rich	Low_complexity	43	TGAAATGGCAACATTCAAATTGAAATTCAAAT
group5:227682-227726	group5	227682	227726	+	(AGTAATC)n	Simple_repeat	43	GTAATCACTTCATTTGTCATAGTAATTAATCAGTAAACAGTAAT
group5:228129-228190	group5	228129	228190	+	(TAT)n	Simple_repeat	43	ATAATTATTTTAATTGTAAAATATAGTCATTTTATTGGTATTATTATGTATTTTTTTAATA
group5:229118-229160	group5	229118	229160	+	tn_2_255	RC/Helitron	43	TATATTTAATACTAGCTGTTGCCCGCGACTTCGTCCACGTGG
group5:229129-229308	group5	229129	229308	+	tn_3_971	RC/Helitron	43	CTAGCTGTTGCCCGCGACTTCGTCCACGTGGTTAGAATTTTCCCCATTTTCCATTGTATCTTCGCTCCTATTAGTCGCAGCGTGATGTTATATAGCCTATAGCCTTCCTCGATAAATGGTCTATTCAACACAAAAAGATTTTTTCAAATCGAACCAGTGTTTCCCGAGATTAGCGCGTT
group5:229309-229337	group5	229309	229337	+	(CAAA)n	Simple_repeat	43	AAACAAACAAACAAACAAACAAACAAAC
group5:229338-229365	group5	229338	229365	+	tn_3_971	RC/Helitron	43	CTTCAGCTTTATATATTAGTATAGATT
group9:2567801-2568014	group9	2567801	2568014	+	tn_6_760	rRNA	43	CTAATATAAGAAATAAGAATTATAAGAATTCACCCAACCAAACAGAAAATTCGATCCAGCAGTCGCCAACGTCCATACCACGTTGAATACACCGGTTCTCGTCCGATCACCGAAGTTAAGCAACATCGGGCGCGGTTAGTACTTGGATGGGTGACCGCCTGGGAATACCGCGTGTCGTTGGCTTTTTACAATTTTTATTTGCTGTCATGAATT
group0:18044075-18044175	group0	18044075	18044175	+	tn_4_28	Unknown	42	CCCATTAAAATACAGAACTACGGTAGGTGTGAGAGAGAGAAGAAACTACGTAATATAGAGCGCCGTATTGCTCGCACAACGGTAAGTCTCGCTTTCGGAG
group0:18044833-18044981	group0	18044833	18044981	+	tn_4_89	Unknown	42	CAATAGTCAGCGTGGATAGAAAACACTCGAATTTATGGCGATGACAGGTCCAAATCAAGGTCAAGTGACCAGTCGGAGCAAAATGTCATTTCCATACATTTAATTTGTAGTTTTCCATTGACGCCAATGATTGTTGAAATGTCACTTG
group0:18045019-18045033	group0	18045019	18045033	+	tn_5_1846	Unknown	42	TCATAAATTAGTGC
group10:338591-338778	group10	338591	338778	C	U2	snRNA	42	TGGGCCGATCCCGGCGGCACTGCAATGCCGGGCCGACCCGTGACGGGAGTGGAGCGAGCCCCGAACATCCCGTCAGCTTACAAAAATCAGTTTAATATACTGGTCCCTCAGTGAGGGAACTTTCAGATATTAAGCTGAAAAGAACAGATACTACACTTTGATCTTAGCCAAAAGGCCGAGAAGCGAT
group10:6208580-6208688	group10	6208580	6208688	+	tn_4_85	Unknown	42	CTTGCATCTATCGGGATCGCCTGACTAAGTTTCGGACCTAACTGGAATCATTAATCATGATCTGACGCTGTGGCGGGGCGATCTTGTTAAATACGCGAGAAAACTGTT
group10:6209475-6209544	group10	6209475	6209544	C	tn_4_248	SINE?	42	AAATTCAAACCTCAGACAGGAATCCAACCCGCTGCTTCTGGCTATTCGCGCAGCTTTAACAACTAAACT
group10:6209562-6209621	group10	6209562	6209621	C	tn_5_4027	Unknown	42	TTCAGCAACTTACTTTGGGTTCAGAACAATGTATGTGATGTTGTCCGCATTTATTTATT
group10:6210368-6210411	group10	6210368	6210411	+	(ATAGT)n	Simple_repeat	42	TATTATTGTATAGTATATAGTATATTATAATATTGTTTATATA
group10:6282992-6283032	group10	6282992	6283032	+	(AATA)n	Simple_repeat	42	ATAATAAAATACATAAATAGATAGTTAATCAAATAAATAA
group10:6283281-6283513	group10	6283281	6283513	C	tn_2_988	Unknown	42	GCCCCGATTCTGCTATTTACAATGGCCGATGCATGAATGATAATTAATAAATTGGATTGAATTCGAAATTATTCCTATTCACTTAAGCATACAATAATTGAAAATTCATTGTATCGACTTTGAATTTGAATACTAAATTTACAATTATGGGTAGGATAAATGCTCAAGAATAGGAAAAGTGTCATTTTAAACCAAATTTCATTAATTCATCGTAAATAGCAAAATTAGGGCC
group10:6284040-6284077	group10	6284040	6284077	+	A-rich	Low_complexity	42	TAGAATCAAAATAAAATAGAAAACTGAAAAAAATAAA
group10:6284533-6284803	group10	6284533	6284803	C	tn_2_100	Unknown	42	TCACCGTAAGGTCGGACCTGCGGGTGACAGAGAGGGCGCTCTGCCATCCGAACAGCTAACAGGCCAAGAAGGAGACGGATGTGTCGTCTTGCACGTTCGTTAGTACGAGGAATGAGGGGTTTCGAGAAGAAGTACGGGACATAGGCCAGCCATAGTCGCGCTGAGCATTCGCGAGCAATCTGGCTCTGGCTCAGGTAGTTGAAGGGGTCCGGGGTAGTTTTAAGTAGCTGTGAGTCCGATATATCCCCTCGCCATGCCCTCGGCGTGGGT
group10:6285054-6285241	group10	6285054	6285241	+	tn_2_988	Unknown	42	GCCCCAATTTTGCTATTTACAATGGCCGATGAATGAATGGAAATTGGAATAAATTGGCAATTTTCGTATTTTTACAAGACAATACTTAGTTGGAAATTCAGTAGGGGATGAAACACCCACGGTCAATACAATGAGTTTTCAATTATTGTGTTGGCAAAATACTCAAAAGACTAGGAATAATTTCAAA
group10:6285242-6285270	group10	6285242	6285270	C	tn_6_9	Unknown	42	ATTGTTAGTAGCAGAATCGGGGCCCAGT
group11:11772324-11772460	group11	11772324	11772460	C	tn_6_760	rRNA	42	AAATAGCAAAAAGCCAACGACACGCGGTATTCCCAGGCGGTCACCCATCCAAGTACTAACCGCGCCCGATGTTGCTTAACTTCGGTGATCGGACGAGAACCGGTGTATTCAACGTGGTATGGACGTTGGCGAATGC
group17:2314265-2314324	group17	2314265	2314324	C	bm_640	Unknown/Unknown	42	GGGTGACCGCCTGGGAATACCGCGTGTCGTTGGCTTTTTGCTGCCTTTACCTTTTTTTG
group17:2319235-2319362	group17	2319235	2319362	+	tn_6_760	rRNA	42	TCGCCAACGTCCATACCACGTTGAATACACCGGTTCTCGTCCGATCACCGAAGTTAAGCAACATCGGGCGCGGTTAGTACTTGGATGGGTGACCGCCTGGGAATACCGCGTGTCGTTGGCTTTTTGC
group2:4334500-4334563	group2	4334500	4334563	+	tn_2_58	SINE/tRNA	42	TCTGAAATTCTAAGTGCACTATCGTGGTGATTAATGCTCAAACCATTCCTATATGAAAAGAGG
group2:4344709-4344743	group2	4344709	4344743	+	(ATG)n	Simple_repeat	42	TGATGATGATGATGATGATGATGATGATGATGAT
group3:2616080-2616101	group3	2616080	2616101	+	(A)n	Simple_repeat	42	AAAATACAAAAAAAAAAAAAA
group5:221570-222106	group5	221570	222106	+	tn_5_131	RC/Helitron	42	TCTTTATATATATAAAAGAAAGTCGTGTTAGTTACACCACTTATAACTCAAGAACGGCAGAACAGATTTGGCTGAAGATTTGATAGGGAGGTAGCTTAGAGCCAGGAAACGGACATAGGATACTTTTTATCCCGTTCGACAGCGTTCCCGTGTGACTTGACATGAAACGTCAGTCACTATAAAACGTGGTATAACAAAAAAGAATCAGACTTGGAATAACAAAACGCAAATGAAAGCTATGTAATTGACGTAAAATGACAGCTATGTAATAAAGTATGAATGACAATTTGATATTTGTAAGACATCAATATTAAAACTATTTCTATCTATCTATCTATATATATAAAAGAAAGTCGTGTTTGTTACAACACTTATAACTCGAGAACGGCTGGACCGATTGCCATGGTTTTGGATTTGTTGGATTTGTTTCCGTCCCGAATAGCAGAATACATCTTAAAAACAATGAAAACTCGATATGTGTAATGAATACTTTCATTTCAATAAATGCTGATTTGTTTATTACATGTCAAACTTTT
group5:222107-222351	group5	222107	222351	C	tn_5_886	LTR/Gypsy	42	TTGTCCATAGGGTGATACCAGGAGATCAGATAGTAGTATTTCATGAGGGTTGTAGCTGGGGGCACGAGGGCGGTACCAGGAGAGCACGTAGCCGTAGCTGATTAGGGTGATACCAGGAGATCAGATAGGAGTATTTCATGAGGGTTGTAGCTGGGGAGCACGAGGGCGGTACCAGGAGAGCACGTAGCCGTAGCTGATTAGGATGGTACCAGGAGATCAGATAATAGTAGTATTTCATGAGGGT
group5:222175-222439	group5	222175	222439	+	tn_5_104	Unknown	42	GGCGGTACCAGGAGAGCACGTAGCCGTAGCTGATTAGGGTGATACCAGGAGATCAGATAGGAGTATTTCATGAGGGTTGTAGCTGGGGAGCACGAGGGCGGTACCAGGAGAGCACGTAGCCGTAGCTGATTAGGATGGTACCAGGAGATCAGATAATAGTAGTATTTCATGAGGGTTGTAGCTGGGTAGCAGGTACTGTACGCGTGAGAGTAGGGTGGGACCTTAGAGTAGGTAGCAGTCATGAGGGGATTACCAGTAGAGCAG
group5:222440-222866	group5	222440	222866	+	tn_5_131	RC/Helitron	42	GAGGGTTATAGCTGGGTAGCAGGTACTGTACGCGTGAGAGTAGGGTGGGACCTTAGAGTAGGTAGCAGTCATGAGGGGATTACCAGTAGAGCAGGTAGCAGTAATACATGAAGGTGGTACCATTAAATCGGGGAATGGTAGTCAAAATCAAAAATAAACTAGAAAGAAATAAACTAAACTTGGCAGCACCCATGAGTTTGGCTCTAAGTTGCAGTAGATGTATATGAAGGTGGTTGCGATCTTGCTGAAGAGACGCTATTAGCATAAAAAACTAATTCAATCGGCAATATTAGTAAATCATGTGTTTCTTATTTACAACCTATATACAACTTAAAATGATTACTTAAAAACAATCAGCAATATTATCATCGACTCTAAGGCGGTACGAAGTCTGCCGGGAAAGCTAGTAAATGAATAAAAGCGAGT
group5:222869-222932	group5	222869	222932	+	tn_4_649	Unknown	42	ACTGGACTTCGACTTGCAAAGTCGATGCGTCAGCTCATGATTAAGGATTTTGTTGCTGAAACT
group5:222922-223100	group5	222922	223100	+	tn_5_133	RC/Helitron	42	TGCTGAAACTCTAGAACAGCTGAACCGATTTGGCTTATTTTAGTCTTGAAATATTCATAGCAGTCCAGGGAAGATTCAAACGGTTTCAAAATACGGAAAAAAAAAACAAAAAAAGAATTGTACATCAGCTATTAGGCGGTACGTAGTTCGCAGGGCAGCTAGTATTAGTATAGGTATA
group8:1200220-1200407	group8	1200220	1200407	+	U2	snRNA	42	TCGCTTCTCGGCCTTTTGGCTAAGATCAAAGTGTAGTATCTGTTCTTTTCAGCTTAATATCTGAAAGTTCCCTCACTGAGGGACCAGTATATTAAACTGATTTTTGTAAGCTGACGGGATGTTCGGGGCTCGCTCCACTCCCGTCACGGGTCGGCCCGGCATTGCAGTGCCGCCGGGATCGGCCCAC
group9:2558949-2559154	group9	2558949	2559154	C	tn_6_760	rRNA	42	GTAAGTAATAGCTAGCAAAAAGCCAACGACACGCGGTATTCCCAGGCGGTCACCCATCCAAGTACTAACCGCGCCCGATGTTGCTTAACTTCGGTGATCGGACGAGAACCGGTGTATTCAACGTGGTATGGACGTTGGCGACTGCTGGATCGAATTTTCTGTTTGGTTGGGTGAATTCTTATAAATTCTTATTTCTTATATTAGC
group9:2576691-2577584	group9	2576691	2577584	+	tn_6_760	rRNA	42	CAAGTGTCAGTAAGAAGAATTTATAGTGTTTTCAGGAAATGAACAGATAAAATTGTAGAGCAGTCGCCAACGTCCATACCACGTTGAATACACCGGTTCTCGTCCGATCACCGAAGTTAAGCAACATCGGGCGCGGTTAGTACTTGGATGGGTGACCGCCTGGGAATACCGCGTGTCGTTGGCTTTTTGCCACTTTCATTTAATATGAGCATTAATTTTATTAACATCGTTTTATTATACTTAACAAGAAATGGGTCCCAACTGATCTCTTTTATTAATTCCCATATCACTTTGCAATAATAATATTCTCCAACTTTAAAAACTCTATTACCTTTTCAAAAATGTATTTACTGCATTTATCAATTTACTGCTATCAGCCACAAAAAAATTATGAAGAATTTCATTTGTGATATAATTTTTAAAGTAGTGAAATCAGAAAGATGGCCGAAATGTAAAATAATCAGAAAAAAAAAACATTCATTAAGTTCAATACTTTAATCAGTAGTTAATTTTACTGTGGAGCGGAAACTGGAACAGACCTAGACGAGGGCCTGCCGTCGTTCTCATCCCGCCACACGCCGATAACCGACTGTAAAACAGATAAAACAATACTTATTATACATACATTGTCACTAACACTAAATAGAAGGCATTGTACTTTAAAAATTACTTCGAAATTAACTCTCTTGTATCAAACTGTACATACCCGAGCTGCTCTGCGCCGCGCTGCTTGCACGCTCATCATCATGGCCAACGCCAGGAACACAAAGATGAACAGTTTTGAACAATGCATCTTGAATGGAAATGTTCTTGTAGTGAATGTGACTCTTGGTCGGGTCTTTTATACAGCGCTAACGAATTAGTTAATGGTCAGATGTATTACACTAATGATT
tig00000987_group24:15012-15261	tig00000987_group24	15012	15261	C	tn_6_539	Unknown	42	CAATTAGGGTTCAGTACAGTATCATAGGCCGAAAGTAAAATAAATTTACAACAAAATTGGTCACCCATCAGCTATAGTACCTACCTTATCAATCGTTGCTTATCTTCAGTAAAAACTTATATAATACATAGGCGTTATTGATTCAAACCTGGTTTTAAGTTTTTGTTATGATACGGCAACAGGAATACATACATCATCTGTGACAAATTCAACCGTTTAACTATTCATCTAAAATTAAATTCTGGTGAC
tig00000987_group24:15165-15306	tig00000987_group24	15165	15306	C	tn_2_14	RC/Helitron	42	TTTAAGTTTTTGTTATGATACGGCAACAGGAATACATACATCATCTGTGACAAATTCAACCGTTTAACTATTCATCTAAAATTAAATTCTGGTGACCAGTAGTGGCTGATGGCTACCCTTTGGATACGGAACTATAAAAAA
tig00003104:190561-198099	tig00003104	190561	198099	+	tn_5_1799	LTR/BEL	42	TCGTTTCCATAAAAGAAAAAACAAAACGTAATTTAATCAGACCAATTTAGTTTCTTTTTTTTTATCGTTGTTCTGCTATCCTGCGGCAGCAGTATCGAAACGCCAATCTGTTGGTTGTTCATGTACGCACCAAACCAATCAAATTCGACGGCATGACTCGCGCGAAGTTCGTTAGAGTCGCCAACGCCTCCTAGCGTCAGTTTTCAAAAAAGGGAAGCGCGCGCGCGGCACGGTACGATATCGCGGCTCAACTAAAACCGAAAACCGATTATACCTCCTATTAAAACCGTGTGAAATCATCAGCCAGTAGCCTTCATCATCTCAGGATCACCAACGGAGTGGAAGCTCAACGACTAGTGCAGGTCGCAGCCCAGGATTCACGAGGTACGTGCGTGCATTGTATCTTTACTGTAGCCTGTCTAGGATCTCGCAGAACAACAAATAATTAACGTATTTTTTTTTATCGTAAGACCACCTCCTGGTCTCCCCAGAGTGGCATCCGCATCACAATTTCATTTCGGCTGGTGCGAGTTGCTACATCTTTTTGGTGCCGAAACCCGGGAGCTTCCATTTAATTCTTATCGAATCGCCATATTGGTTTTCTGGTTAAAGGTAACTTAAAATAATCTCAATCGATCTATTGTTTTAACCATATCGCATTTTAAGTTGTCCCATCGGAACTATCAAACCATTCCATAATTTCGTAATTATTCATAACTAAACACGTCACGTAAACGAGCTAAGTAGGTACTTATCCTAAATTCGCCATCGAACAAAAAACTATAACAATAAAACTTCCGATTAGCTTGTGAGGGTACCTATGCCGATCTAACTACAAATACCGTCCTGCATGGGTATTCTCGCTTGTTACTTAACAATTATTGTGGTGAAGTCAAATTGTGCAATCACTTTTATCAATTTATCGGTGCACACTTTAACAACCCGCAATAAGTAACTCATCGGCTCATTAAAATGCAAGTGACCTACCAAAACAAATAACGTAATACTAAGTGGATTATCCGTTTTTTATTAAAGTGGTTTTCGTAGTAACATTTTGTTCATTAAATACTTTCATTCGTAAAAAACGTCCGTCGTTTAAACGTACCTACGAGTATTATTATTCACTGTAGGTAGGTAGATTGAAATATCGTAAACCGTTCTATCAAAATAACGTATCAGTTACCTAGGTACCTACAAATAAAACTTCTCGACGAGTCGGTGATTAAATTTACCGTTTATTTTCACGAATTGAACACAGAGGTAATCAGCTGTTGCAGTACATTGTGTCTATAGTTCTATACAGTCATCAATCGACCCTGTCATATTATCTGTGTATGCTTATAATATAATATCCGAGTAGCTAGATTTGCTAGTTGGTAACAATAGAGATACCTACACCGTACACGCGTCTTGTAACGTACCTATTATACGCGCCGAAGTTCGGGGCGCGTTTGGGTAGGATACACTGTCTTAGCGACCACTACCTACTTATTGCGGATGATACTTGCACATAAGTAGGTACATTTATTTAGTGCTTAATTATAATCCGTAAGCTTAACTCTGTATCGAAATTCTTCGCACATTACAAGAAATAATATCTCATAGCTTTGTTTTGTACCTGCTTAATAAACTTTTTTTTTAAATGCCGCTTCTCGGAAAACCTACCCGCAGGGGTACATTAAAGAAATCAAAATGTAATGAAGTAGAATATTCGACTCAAGATTTACCGTCTTTGCGTAGGAAACGAACCATTTCTTATAACCGTTTAAATAAAGCGCTGGAGATAGGTATTTTAGCCGAAAACGATTCTTCTCAACTAAATTTGTTTTTGTCATATTTTCAAGACATTAAGCAACATGCCGCTAGTTTTGAGGATGCGCATTTTACGATCCAGGAGATTCTCGATGACCCTGAAAATGAGGACAATGACCTTCAAGAAAGGTTTGATGCAATGTATTACAGATTGTTGTCAATCCATCGAACGTTATCTAAAACTGAATCAACTCGGTCTTGCGACACTGTTTCGTCGAATATTCGATTACCGAAAATCGTGCTTCCTAACTTTAGCGGCGACATTAAAAAATGGCCTGAGTATTATGATACGTTTAACACCTTAATACATAACTCAACATCGTTAACCGACACTGAGAAGCTTCATTATCTCGTATCGTCTCTGAGCGGCGATGCGCTGCTTGTTATCAAGCCTTTCCCTCTGACACACGAACACTACCGCGACGCATACGAAGCACTCACCGCGCGCTATAAGAATAAGCGGGATCTTGCGTTTACGTGTTGGCGGGATATTTTGAAAATTGAATTTAAGGTTTCCGACGCGCACGCATTTCGAAGGTCACTCGATTTATTCGAGGAAAACTTAAGCATTTTAAGGACTATTAATTTGCCGGTTAACCATTGGGATTTCATTTTAGTGTATCATATCTTATCGAAGGTCGACCAGAGGCTTCGTCGGGATTTTGAGGAAAAACATTCCGATGTAGAACTTCCTACTTATAACCAATTGCGAAATTTCCTGCAATCCAAGTGTGAGGCTTTATTGCGAGACACACATTTCGTTGAATCGGACAAACCTCAACCGAGGTCTAAATCTGCTCACCCGCAGCCCCAACCGCGCAGTTCTGCGTCACACACACTCGTTGCCGCTAAGCCCGCTACTACACAACAACTGAATGAAGGGGTACCAACGAATGTCCCATACACAAAAAAATGCACGTTTTGTTCAGATTTCCATTCCATTGCCGCATGTCCCGAGTTTCTTAAAAAATCGTTTGATGAACGTTTGCAGATCGCTACTGAGAAACACTGGTGCTTTAACTGTTTGAATCCATCTCATCAGTTAAAAGATTGTAAATCTATATTTTCGTGTCGCATATGCAAGAGAAACCACCACACCTTACTCCATCGCGATAAGTCTAGTGAGTCAAATCAGTCTTCATCGACATTAGTGTCAAGGTCGTTAACACACACCACTGTTCTACTGGCCACAGCAATGATTCAGGTCCGTGATGCCTTTGGCTCAATGCAATCGTTCCGAGCTCTTTTTGATACTGGAAGTCAAAGCAATTTTATCACGGAAAAGGCAGTGAAACGTCTAAGCTTACCACTTAGTCCAACTAACGACAACGTCAGCGGTATCGGAGATGCTTCAGCGCCGATTCTTGGTGACATCACGTGTTTGATAGGCACAAAGGATAAAATCTTATTTAAATTGAACTTGCACGTCATATCAACAATATGTGGCGATCAACCGATAGCAAAACTTAATACATCTGGGTGGACCCACATTGAATCGAAACCCTTAGCAGATCCTGGTTTTGATCTCCCGGGACCTATCGACATATTGCTCGGCGCGGAGGTGTTTGCTGACTCGCTTCTAAATCAACATATCAAAGGCAATGCAAATCAACCGATAGCTCTTAACTCTGTTTTCGGTTGGCTTCTTTTGGGCAAAACTCGTCTAGCTTCAAACACCTTAGTGCACGCATCGGGAAAAAACGACATCGACTTGAATTCGTTAGTTCAACGTTTCTGGGAGTTAGACTGCGTACCCAAGGCGTCTCTTCTGACTCCAGAGGAGGTGTTGTGCGAACAAAAGTTCTTATCCGACCATTGCCGCGATACGTTTGGACGATACACAGTACGCTTACCATTCAAAGATGATAGCGAACCGAAGTTTGAAGGTTCTCGTGACGTTGCACTTAGACGATTTCATGCAATGGAACGTAGGCTGTCTCGTGACCCTGACTTACAAAAGGAATACGCGAATTTTATGACAGATTACTTGGACGCCGGTCATATGTCTTTGGTTCCCGGGAATGAACTCAGTCAGGGGAAATATTATATTCCACATCATTGCGTTTTGCGTCCTGACTCTGCTACCACCCGTCTCCGCGTTGTCTTTGACGCGTCGGCCAAGGATGCCCACTCTCGGTCTTTAAACGACACTCAACTAATCGGTCCCAAGTTACAACCGAACATTCTAGAAATTCTATTGCGATTTAGGGTACATAATATTGTTTTTATGGCTGATGTTCGACAAATGTACCGTCAAATTCTTATTTCCCAAGCCGATCGTGACTACCAGCGCATTTTTTGGAGAACCACTCCTACAGAATGTCTTCAAGAATACCGTTTGAATACTGTAACATATGGCGTTTCATCTTCACCCTTTCTTGCGTGTCGTACTCTGCGACAGCTTGCCGAGGACGAGGGCAATCAGTATCCCATAGCAAAGGGAATCATTCTGTCTGACGTATATATCGACGACGTGGCCAGTGGTTCCGACACGCTAGAACACGCCCAACAGGCAAAGGACCAACTAATCGCCTTGTTCAAATTAGGTGGCTTCCATCTTAGGAAGTGGGTGTCTAACAATGCGCAACTTCTGCTTGACCTCCCTATTCAAGATCGTCTCACTGGTTCTGTCTCTCTCGATAACTATGAAACTCAAATTTTAAAAATTCTCGGCCTAAAATGGGATCCTCACACAGATGCATTTCTTTTCGAAATCCAACCTCTCGACCGGCCTTGTACCAAACGATCGATTCTCAGCGAACTAGCTAGAGTGTTCGACCCTCTAGGATTTTTGTCTCCCATTACAATTCAAATCAAAACCTATATCCAGAAACTTTGGATCCTTGGTATCGGATGGGATCAAACACCGCCTGATGAGGTCATTGGTATGTGGAATACTTACAAGGTTCAATTATCACAGTTATCTCAAGTTCGAATTCCTCGCAGGTTAATTTGTTCTGATGTCAAATCGTTCGAGCTTCACGGGTTTTGTGACAGTTCCGAGGTAGCGTATGGTGCGGTAATATATTTTCGGGTTACTAACGGCAGCGGCAAGGTCACAACGTATCTGGTCTGTTCTAAGGCTCGTGTAACACCTCTTAAACGAATTTCATTGCCTCGTCTGGAGCTCTGCGCCGCAGTTCTTCTATCAGAACTTTATAAATTTGTTCGTGACACTTACCTTGATCGCATTACGATTAACGATGTCTATCTGTGGTCAGACTCGACGGTAGTTCTTTCATGGTTGCGAGCCCATTCTTCCCGCTGGGTAACATTCGTCGCCAACAGAGTCAGTCAAATCCAAGATCTTACTGCAACTGCGTGCTGGCGCCATGTACCTTCAGGAGATAACCCTGCGGACGTTTGCTCTCGTGGTCAATTACCCAGTGAGATCGTAAACAACTCCTTATGGTGGGCGGGCCCTGATTGGCTACGTAGGGATCACTGTTCCTGGCCTTCTATCCCTGATACTGCCTCTCACGAGGATGAAGTACTCGTTAAATCCGAAGAACGCAAGTGTGTAGTCTTATTAACCGATCAACTTGATAAAACCTTACCTGACGGATCCATCATCGAGATGTTATTAAATCGTTTCTCTTCATTGTCTAAGTTGGTAAATGTTCTCACGTACGTATATCGCTTTATCGATAATACTCGACATCCCAATCAGGTGAATCGAAAACGATTTCTTAATAACGTTGAACGTCATCACACTCTTATAAAAATAGTTAAACATGTACAACATACCACTTTTCTCGAAGAAATCTTTCATCTGCAATCAAAAAAACCCTTATCAAAACCTTTTCGCAAGTTAAATCCGTTCCTTGATGATCAGGGAGTACTCAGGGTGGGCGGTAGGATTTCGCGATCAGGTCTCGAATATGAGCAAAAGCACCCCGCCTTCTTACCTTCTAACCATCCTTTTACTTACTTGGTCATTGACTTTATTCATCGCAGTTATTTACACCCAGGTATTAACACTACACATTTTCTACTACTTCAACAATTCTGGATCATAGCTGCAAAACGCGTTATTCGTCGCCACTTGTCCAAGTGTATTCAATGTTTTCGAACAAATCCTCAGCCATTACAACCTTTTATGAGCGATCTTCCCTCTTATCGCGTCAATCAAGTTAAACCATTTTCCGTGGTCGGTGTCGATCTAGGCGGGCCGTTCCGTATTAAACTCGGTTCACATAGAGGCGCGAAAATGGATAAGGCGTATTTGTGCTTGTTTGTTTGCCTGGCGACCAAGGCGGTGCATTTAGAAGTCGTATCGACGTTAACAACTGAAGGGTTTATTGCTGCTTTGCGCCGATTTGTAGGAAGACGCGGTCGGTGCAACGGAATTCACGCGGATTGTGGCACTAATTTTGTTGGTGCAAAAAACCAGCTCTCAACTTTAATGGAACAGGCAACGAATGCAGAAAAAATCGAATTTAAGTTCAACCCTCCCGGCGCACCGCACTTTGGCGGCGTCTGGGAGATTCAGATTAAAGCCGCAAAATCTCATTTGCTTCGGGTCGTGGGTGATCAGGTTTTGACTTTTGAGGAACTAACCACTCTTTTTGTTCAAATAGAAGCCATCTTAAACTCAAGGCCACTTTGCCCTATTAGTTCCGATCCAAACGACCTGACGTGTCTCACTCCGGGTCATTTTCTCACTTTAGAACCTTTGACAGCCGTTCCCGATGAAGATCTTTCTAACGTAAACCTAAATCGGCTTCACCGATGGCAGCTGCTCCAATCTTTTCAACAGAGTTTTTGGTCCAGATGGAAATCAGAATACTTAAATTCTTTAACGCAACGAGCCAAATGGACGAAACACTCTAAACCGTTACAGATAGGTTCTATGGTAATCATTAAGGACGATAATCGTGCACCATTGCATTGGACACTTGCACGAGTTGTAAACCTCCAGGTGGGTGCTGATGGGATAGCTCGGAGTGCATTGGTTCAAAATGCTGACAAACAAATTATAAATCGACCTTTAGTTAAACTGTGTCCCTTGCCTATAGAGGACTCTGCTTAGCTGTTCTAATCATATTAACCGAACTTTCAACCCTTATCCAAAACTTTATTTAATTCTTTATTTAATTCTCTTTAGTTTTAGTATTCAACCTTTCGTCAACTAATTTTTTGTCTTTTAACCAGAAAATACCATAGGCATTTTGGTGGGCGGGATGTTTCGTTTCCATAAAAGAAAAAACAAAACGTAATTTAATCAGACCAATTTAGTTTCTTTTTTTTTATCGTTGTTCTGCTATCCTGCGGCAGCAGTATCGAAACGCCAATCTGTTGGTTGTTCATGTACGCACCAAACCAATCAAATTCGACGGCATGACTCGCGCGAAGTTCGTTAGAGTCGCCAACGCCTCCTAGCGTCAGTTTTCAAAAAAGGGAAGCGCGCGCGCGGCACGGTACGATATCGCGGCTCAACTAAAACCGAAAACCGATTATACCTCCTATTAAAACCGTGTGAAATCATCAGCCAGTAGCCTTCATCATCTCAGGATCACCAACGGAGTGGAAGCTCAACGACTAGTGCAGGTCGCAGCCCAGGATTCACGAGGTACGTGCGTGCATTGTATCTTTACTGTAGCCTGTCTAGGATCTCGCAGAACAACAAATAATTAACGTATTTTTTTTTATCGTAAGACCACCTCCTGGTCTCCCCAGAGTGGCATCCGCATCACAATTTCATTTCGGCTGGTGCGAGTTGCTAC
group10:6193191-6193326	group10	6193191	6193326	C	tn_6_549	Unknown	41	GTAGACGAGGAAAATTTCTCCAAGCGGTAAATGAATAGGTCAAGTGTATTGAAGGTTCAAGTCAAAGTCACGTCACTTGACGAAAAGGAATATTGTTTTCATAGATTAAAAATTGACTATTTGGGATTACAATGT
group10:6193369-6193484	group10	6193369	6193484	+	tn_6_1268	SINE/tRNA	41	TCGAACGTGATGTTTGCTTTTTTAATAATCCAAGACATGACTGTCAAACGGTAGATGAAAAACGTCGTGAAGAAAACTGGGTTCCAATAATTCAATAATTGGAATCCGAAATCAC
group10:6202169-6202338	group10	6202169	6202338	+	tn_4_42	DNA/hAT	41	ACGTGATTGTTAGTACGAATGTCGTAGTTTCTTTCACGTAAAAACCACAACGGATTTAGACGAAACTTGTAGGTAGTTTATCCTAGTATAACACATAGGACAGCATCCCGATGTTATGATCCCGTGGGAACTTTTCGATTTGTCGCCAGCAGGCCCGCGAGCAGCAGCT
group10:6204301-6204350	group10	6204301	6204350	+	tn_2_255	RC/Helitron	41	GTTATACCCTTATTAATTATAGCTGTTGCCTGCGACTTCGTCCCCGTGG
group10:6204311-6204367	group10	6204311	6204367	+	tn_5_27	Unknown	41	TATTAATTATAGCTGTTGCCTGCGACTTCGTCCCCGTGGGTAAAAGATATAAGTTA
group10:6204321-6204571	group10	6204321	6204571	+	tn_3_971	RC/Helitron	41	AGCTGTTGCCTGCGACTTCGTCCCCGTGGGTAAAAGATATAAGTTATGATTTATACCTGCCCTGCTTTGTTCACATTTTCCATTGTATCTTCGCTCCTATTAGTCGCAGCATGATGGTTTATAGCCTAAAGCCTTCCTCGAAGAATGGTCTATTCAACACAAAAATAATTTTTCAATTTGGACGAGTAGTTCCTGAGATTAGCGCATTCAAACAAACAAACTCTTCAGCTTTATATATTAGTATAGATTA
group10:6204682-6204763	group10	6204682	6204763	+	tn_6_614	Unknown	41	CTTAATGTCTATTCATCTCTACTATATCCCTTGGAGTCATAGACACAGTATGGAACTAATTAGAAACTTAAAACTTGATTG
group10:6204741-6204930	group10	6204741	6204930	+	tn_6_719	Unknown	41	TTAGAAACTTAAAACTTGATTGGTTAGCCTAGTGCTTTAGTCAACCACAAAAACCTTCTGTTTGCTATGTGCAACTATTCAATCCCTGCAAAAGACAACTATTTGTGTGTTTGTCTTTATGCATGTGACTTGAATGGTTTTCAAGCCCTTGTGACACAATGATATAATTCCTTACTTCAGAAGACATTA
group10:6204763-6204942	group10	6204763	6204942	C	tn_5_725	Unknown	41	GTTAGCCTAGTGCTTTAGTCAACCACAAAAACCTTCTGTTTGCTATGTGCAACTATTCAATCCCTGCAAAAGACAACTATTTGTGTGTTTGTCTTTATGCATGTGACTTGAATGGTTTTCAAGCCCTTGTGACACAATGATATAATTCCTTACTTCAGAAGACATTATTTAAAAAGAAA
group10:6205497-6205669	group10	6205497	6205669	+	tn_4_1417	Unknown	41	ATATAAATCTGTTTAGAACTTTGTTTTTTTACAATAAATGTTGATTTCGAAGTTTTGGTTTCTTCACATCATTAGAGTAAAGTAAAAATAAGATTAAAAGCACTTCAAATCATGAAATGTATGGTAGTAAGGCTAGTAACATTACTTCACAGGTAAGTCACGTCACACAAGA
group10:6205950-6206058	group10	6205950	6206058	C	tn_6_719	Unknown	41	AGGCAGTGAATTCTTGTGTTGTGGGGGTTTTACAAACATTCAACATGCACAAGACATTCAGACACAGGACAAGCATTCGTGGATCACAAAATTGATTATCCTACGCGG
group10:6206061-6206221	group10	6206061	6206221	C	tn_3_205	LINE	41	TTTTTCGGACGGGAAGTCATCATGTTTTTTCGGAGGGGAAGTCTTTGGGTGAGCGGAAGACAGTGTCAGACTTTGACTAAAACCCACGCAGGTTCCTTCCTTTGCCCTTCGTATACCGGGGCCACGGTAACCCTTTGGACAATCCACCTGCCCCGGGAGG
group10:6206251-6206519	group10	6206251	6206519	C	tn_3_13	Unknown	41	CTTTATATATAAACTAGCTGTTGCCCGCGACTTCGTCCCCGTGGGTAGAAGATATAAGTTATGATTTATACCTGCCCTATTTTTTCACATTTTCCATTGTATCTTCGCTCCTATTAGTCGCAGCTTGATGGTTTATAGCCTAAAGCCTTCCTCGATTAATGGTCTATTCAACACAAAAATATTTTTTTTAATTTGGACCAGTAGTTCCTGAGATTAGCGCGTTCAAACAAACAAACAAACAAACTCTTCAGCTTTATATATTAGTATA
group10:6206345-6206551	group10	6206345	6206551	+	tn_3_70	Unknown	41	CATTGTATCTTCGCTCCTATTAGTCGCAGCTTGATGGTTTATAGCCTAAAGCCTTCCTCGATTAATGGTCTATTCAACACAAAAATATTTTTTTTAATTTGGACCAGTAGTTCCTGAGATTAGCGCGTTCAAACAAACAAACAAACAAACTCTTCAGCTTTATATATTAGTATAGATTAGCTTTTCGCCCGCGGCTTCGCCCACGT
group10:6206521-6206754	group10	6206521	6206754	C	tn_6_727	DNA/hAT	41	TTAGCTTTTCGCCCGCGGCTTCGCCCACGTCGAGGTCGGTTATATCACGTTTCCAAGAGAACTCTTCAAAAGTCCGGGATAAAAACTATCCTATGTTCTTTCTCAAGATCAACTCTATCTCTGTACCAAATTTCATTAAAATCAGTTCAGTGGTTTAGACGTGAAAGCGTAACAGACAGACAGAGAGACGGATAGACAGAGTTACTTTCACATTTATAATATTAGTAAGGATA
group10:6206899-6206922	group10	6206899	6206922	+	(T)n	Simple_repeat	41	TATTATTTTTTTTTTTTTTTTTT
group10:6207266-6207488	group10	6207266	6207488	+	tn_6_442	Unknown	41	TCATATTTTCCTTTTACTTGCTGTTTTTGCATAAACATAATATTTGTTAAAATTATATTGTATACATTTACTTTTAAAAAGAGTAACTTATGGAGTTTCTTGCCGGTTCTTCTCCATAAGAGTGACACTTTGGAACCGCGCAACTAGAGCCATCACCTTAACGTTTTGAAAGTGCCTGGAAAATGGCCTACTTGAAATAAAAACTTTTGATTGATTTTGACT
group10:6207821-6207953	group10	6207821	6207953	C	bm_2239	Unknown/Unknown	41	GTGTGCATATTGGCCATTATAAGTCTTAGATCGTACATCTATTTTTCATCTCCCTAAATGTTATGGGTAGTCCACCCCTAACATTGATCCTAGAAAAAATAAATAGGTAATACAATGTTTTCTAGGTCAGCT
group10:6207997-6208224	group10	6207997	6208224	C	tn_5_786	Unknown	41	GCCCCGATTGAGCTATTAAAATGGCCGATGAATGAATGGCAATTGGATTCAATTTGAAACTATTCCTAATCCTTTAAGCATTTTGCCAACAGAATCATTAGATTGTATTCAGTGAGTTACATCCTATTCTGAATTTCCAATTATTTTGTTGGAAAAATGCTTAAAATAGTGGCAATTCAATCCAATTTCCATTCATTCATCGGCCGTTGTAAATAGTAGAATTAGGG
group10:6285422-6285457	group10	6285422	6285457	C	tn_3_971	RC/Helitron	41	TCTATACTATCTATACTAATATATAAAGCTGAAGA
group10:6285458-6285482	group10	6285458	6285482	+	(GTTT)n	Simple_repeat	41	TTTGTTTGTTTGTTTGTTTGTTTG
group10:6285483-6285700	group10	6285483	6285700	C	tn_3_971	RC/Helitron	41	ACGCGCTAATTTCAGGAACTACTGGTCCAAATTGAAAAATTCTTTTTGTGTTGAATAGACCATTCATCGAGGAAGGCTTTAGGCTATAAACCATCACGCTGCGACTAATAGGAGCTAGGATATGATGGAAAATGTGAAAAAAAAACCGGGCAGGTATACCTAAATCATAACTTATATCTTCTACCCACGGGGACGAAGTCGCGGGCAACAGCTAATT
group10:6285669-6285710	group10	6285669	6285710	+	tn_4_985	RC/Helitron	41	ACGGGGACGAAGTCGCGGGCAACAGCTAATTTCAAATAAAA
group11:13741201-13741244	group11	13741201	13741244	C	tn_5_328	LINE/RTE-BovB	41	TTACAATCATCTATCATAGATGTTAGAAGCCACTGATGATGAT
group11:13741512-13741542	group11	13741512	13741542	+	tn_5_196	Unknown	41	TTCTTCACGCCTAAACTACTGAACCGATTT
group11:13741543-13742230	group11	13741543	13742230	+	tn_4_692	RC/Helitron	41	TGTGAAATTTGGTACAGACATAGTTTGAAACTTGAGAAAGGACATAGGATAGTTTTTATTACAAAAAATAAAAATAAAAAATAAAATTTATTACGGACATACTATATAATAGTGCCATCTATTGGTCAAATGTTCCTATGCTCCGTAGATAGATGGCGTTAATCGCGCAATGGTGTCATTACACGTGTTCGGTTCATGTTATTGTTTTAATTCATCGGAAAATCCATCAGAAAAATGTAAATAAACAGTAAAAAGGTGTAAAAAAAATAATATTAATATAATAAAAGTTTTACTACAAAGAAAATGCTCTAACGGAGTATAGATAATTCTATTAGTACTACGCGCAATGGTGTCGATCGTTACACGAGTTCGGTTCATGTTGTTTTAATTCATCGGAAAAAAGTAAATAAATAGTAAAAAGGTATGAAAAAAATAATAAAATAACATATAAAAAATATAATACTACTTTTAGTACAAAGAAAATGCCCGAACGGAGTATAGATAAATAATCCGAGTTGTCACTATGGTCGATAGATGGCGTTGGGATCGAAATAGATCGCGCTATGGTTTCGTTACACGCATTTGGTTGGGTATCGGCCGAGCGCTTCGGTACCGTCGTGGTAAAATTGTATTGTCGGTTGTATGGTCGTTCATGTGGATTGGTCCTGTTTCGTAAATTCTAAATTG
group11:8366349-8367610	group11	8366349	8367610	C	PIGGYB_SM	DNA/PiggyBac	41	ACATAAGACATCAGCCAGCTCTGACCTGAATTCTGACAGATTTTTAAGCTTCTTTGGATCTGCTCCTTTTCTTGTCTCCACAGTTTTGTATAGAACCCAAGAATTTATAATAGATACATCTAAAAGGTGGTAAAAAATCCTCATATACCATTTTCTAGTCTTGACTTTAATTCTATATCTGCCCAAAAATGAATCCATCAGATCAACGCCCCCATATGGGCGTTGTATTCTTTGACTATTTTTGGGCAGTCTATTATTATTTTTTCTTTTCTATTTTGTCATATCTTTCGATAGACTGTAATGGTTCAGCTCCTACGTAGGTCGAGAGCAGAACTACTTGCTTATTGTCTTTCCAACTCACTGAAGACATGTCGACCCCATCAATATGTGTAATATATTCCACATAGGACCCTCTTGGCACTTGTTTTTTCATTACATCCTGCTTTGAGGGCAATTTACATTTCTTACCTAGGCGGTTTCTTTGAACAGTTCCTACACATTGTATTCCTTCTTTAGCAAAATAATACATCAAGGGCAATGTGGTATAGAAATTATCATGGTATATAATGTGATTAGCATGTCTAGGAATTATTCTAGCAAGTTTTATCACTGTTTGTGATACAACCCCTATATCAGGCTCGTTAGGCAAACGATCATCTTTTTCTTTGCCAGCGTAAATTATAAAACGATAAGCAAAACCTGTCAGAGAACACAATACAAATAATTTAAAACCCATTTATGGGGTTTATTAGGCAAATATTGTTTTAAAAAATGGCCCATCTTGGTAGCACACATTTGCTCATCGATGGATAAGCGCTGACTGATTGGAATGCTGGAGAACTTGGCATTGAGATGTTCAATTACAGGGCGTAGCTTGTGAAGTCGGTCATGCTGGGGATGACCTATTGGTAGGTGTTTATTGTTATCGTTGAAGTGAAGTACTCTTCTTATTTTTTCAAATTTATTGACAGGCATCGCTTTTATAATTGCTTCAAACCCGTGCTTGTTAGCCCAGTAACCACGTACACTTGGATAGTGGTAGACACTCATATAAATCAAGATTCCGAGATATTTTCGCAGTTCTCCTAATGTTATGACGTCAGGTCTATCAGGTTTCTTTTGTACAGCATAATAATTTGTTCAGTAACAATTTGTGAAAGAAAATCTTCAGTAAAAAAGTAGGAAAAAAATTGGAAAGGTGTCTGAAGGTTCATCAAACTTTCAGGGTATTCTTCAGTTCCATTAAATTTTATGGCATTTT
group2:4344203-4344351	group2	4344203	4344351	+	tn_3_89	Unknown	41	AGCTGCAACATGAGATCAGTTCTATGGCATTGTAATATTGTATTGTCGAGCAATTACAAATCTCGAGATTACTTGAAACTGGCAAGTGGATTAATTTTCACTTGCAATATTTAATTACAGATAAAGGGAAAGAAATATTAAACAGATG
group2:911322-911629	group2	911322	911629	+	tn_2_33	SINE/5S-Deu	41	TGACGCGGTTGGTCAGTAGATGGGTGACCATCTTTGTCATAGCGAGTTCCTCCGTGTTTCGGAAGGCACGTTAAATGTTATTGTGGGTCCCGGCTGTAATTCTTACATCTTTGACAGTCGTTACAGGTAGTCAGATGCTTAAAAGTCTGACAACCGGTCTAACCAAGGGGTATCGTGTTGCCCAGGTAACTGGGTTGAGGGGGTCAGATAGGCAGTCGCTCCTTGTAAAACACGATACTTAGCTGAAACCGCTTAAACTGGTAGCCGACCCCAACATAGTGTTGAGAAAAGGCTAGGATGATGATGA
group3:2620225-2620291	group3	2620225	2620291	+	(GCGGCT)n	Simple_repeat	41	CGGCTGTCCGTGCGGCGGCGTCTGCGCGGCCGGCGGGTGCGGCGGCGCGCCGGCCTGCTGCGGCGG
group3:2620312-2620349	group3	2620312	2620349	+	(GCCCC)n	Simple_repeat	41	CGCCGCGCCGCCCGCGCCCGCCCCGCCCGCGTGCCCG
group5:218812-218988	group5	218812	218988	+	tn_5_725	Unknown	41	AACTCCAACTCAAATGCACAAAGACACCCAGACTCAGAACAAGCATCCGAGATCACACAAATGCTTTTCCTACGCGGGGATCGGACCCAGGACACGACGCGCACAGTGGGTTCCGCGTGGTGACCTCAACCACTAGGCTATCCGTGTAGTCATGAAATTAGTTTACGGTAACAGTT
group5:219426-219538	group5	219426	219538	C	tn_4_649	Unknown	41	ATTATTAAATGATGCAACGGTTTACTCACGCGTATTTATTGGGAGTGCCCGACTAGTTTCGGACCCAAACGGAGTCCTTAATCATGAGCTGACGCGGCGGGGTCGCGAGTCG
group5:220698-220968	group5	220698	220968	C	tn_6_1268	SINE/tRNA	41	GGCACGGGCCTTTTCCCCTATAAGAGGGATTTGAGAATTGATCACCACGCTAGCTCACTGCCGGTAAACGATTTCCAATTCCAATATTTAGAACCCAAGGCTCCTTGCGATGTTTTCCTTCACCGTTTGACCGAGGTGTCTTAGTGTGATTCAGAAAGTACACAGTAAAACGTTGAAAAAGTCGCATTGGTACTTTGCCTGCGAACATTCGAGTTTGCATCGAACTTGCACTACATGCTTACAAAACCAGGCATATAATCGTAAGGACAC
group9:3899295-3899432	group9	3899295	3899432	C	tn_6_760	rRNA	41	AGCAAAAAGCCAACGACACGCGGTATTCCCAGGCGGTCACCCATCCAAGTACTAACCGCGCCCGATGTTGCTTAACTTCGGTGATCGGACGAGAACCGGTGTATTCAACGTGGTATGGACGTTGGCGATAGCTCTAC
group0:21597356-21598140	group0	21597356	21598140	+	TFP3	DNA/PiggyBac	40	CCATTCGCTGCCGATCTAAAGAGTAACAATATTACCCAGTTGCCGCCATACTGTACTATGCAGCCCGCCCATCGGCGGTCCCGGCATCTTAATTATGTATTTTTGCCCGCCCATTGGCGTTTTCGGCATGAAGCTGCAGATTCCGACATGAATCGTTTGATATCGCATCCAAAAAAATCCTAGAAAATGCTATTAATTTGACTTGATAACGCGAACGCATAATATAAGCCTTCATTGCTTTTATCAGCCAGCCCTTTGTTTTGGCCCGGCCGACCGGCAGAAGTGCCGGCCGGCTGTCTGGGACGTTTTAGGCCAAAATAAACCCTGCCGAAGGGTTTTTTTTTAAGTAAGAGGCGTTCCAAATGTTTTTTCTTAGTATTTTTTCACAACTTAATCAGAACTTTCTGTTGATCAATGTTTCGAAGGTTTTACACCTTTATGTGAAATAGATGAAAACACTTTATTTTTATACACGAAATTCATGCTTAAGAAGTAGCGAGCAGAGTTTTTACATAACTTAATAATAGCCGTTAGTCGTACTAAAATTTACAAAAGTTTAGGACCTCTGATATAAAATCTTGCCTTTTTTCAAAACTTCAAATATCAGCAGGCCATTTGAGTTGCAAATCAATATTAATAAAACAAATCATTACACATTATCTCATTACTTTCTGACGTTATTTCGTAAAGTTATTGCAGTTTAAAATCAAACCGCCCATGGGCGGTCTCGGCGTGAAAGTTAAAAAAATTTGCCCGCCGATGGGCGGGCTCGGCACTGAATGGG
group10:6190317-6190402	group10	6190317	6190402	C	tn_6_723	SINE/tRNA	40	TAATATTACGCTACTTTAACGCAACGCAATCTAGCCTCAACCTAAGCAAAGCTTGTATAATGAGAACTAGACAACCGATTAATAT
group10:6190967-6191003	group10	6190967	6191003	+	(TCTTATA)n	Simple_repeat	40	CTTCTATCTTTGTCTAAAATCTAAAATCTTTTATCT
group10:6191043-6191136	group10	6191043	6191136	C	tn_4_715	LINE/RTE-BovB	40	AGTCAGAGGAAAATGTCTTCTTCTTCCATACCTTTCTATCTGAAGTCACCTCACAAGAAACACTCTTTGCAGCCATGTCGTCTTTTACACAAT
group10:6191394-6191548	group10	6191394	6191548	C	tn_2_14	RC/Helitron	40	AAATACACCATGTGCGATAAATTCCTCAACTGTCTAGCTATCACGGTTCATGAGATACAGCTTGACCGTTACAGAGGGACGGACTGACGGTCAAACAGTGGTACCTAAGAAGGAGGGTTCCATTTAAACCCTTTGGGTACAGAACCCTAAGAAA
group10:6191894-6192024	group10	6191894	6192024	+	tn_6_1268	SINE/tRNA	40	TGGCTTTGCGGTTCTATGCATGGATTTGTATAAGGTGCAGGTTCAGACCCAACGCAGGCAAAGTACCAATGCAATTTTTTGGAAGTTGGAGGAGAAATGTCTTTTTTAATTTTTGAAGACATCTCTAATA
group10:6192045-6192111	group10	6192045	6192111	+	tn_5_531	SINE/tRNA	40	TACGAGAAGAAACCTGCGCCTAGCAGTGGCACGTATTTAGGCTTACACTATTATTATTATATTATA
group10:6192120-6192244	group10	6192120	6192244	+	tn_2_33	SINE/5S-Deu	40	CAGGAAAATGGTTTGTGGAGGTCAGACAGATAGACAGTCTGTAAAATACGGTTTGTCTAACACGGTGAGACTGGAAGACGACTGCAATATAGCTTAGAAAAAAGACTAGGCAAAAGATGTATAG
group10:6194385-6194613	group10	6194385	6194613	+	tn_5_4027	Unknown	40	ATAAATAAATAAATGTGGACAACATCACATACATTGTTCTGAACCCAAAGTAAGTTGCTGAAGCACTTGTGTTATGGAATTCAGATACAACGAAGGTACCACAAACACCCAGACCCGAGACAATGTAGAAATGTGAATTTTTACATTGACTCGACCGGGGATCGAACCCGGGACCTCAGAGCTAGCGACACCTTGAAACCGGTGCGTACGCCACTCGACCACGGAGGT
group10:6195648-6195709	group10	6195648	6195709	C	tn_3_64	Unknown	40	AATCAGGAACCCGACACTGGCGCCAATTCGTGTAGTGACACTAGTTGGAACTAAGCTTGAT
group10:6195890-6195916	group10	6195890	6195916	+	(T)n	Simple_repeat	40	TTTTTCTTTTTTTTTTTAATCTTTTT
group10:6196231-6196257	group10	6196231	6196257	+	(CATTT)n	Simple_repeat	40	ATTTGATTTTTTTTCATTTCATTTCA
group10:6197010-6197090	group10	6197010	6197090	+	tn_6_685	LINE/RTE-RTE	40	TGTGACTCAGAATATGGAATCGTGAATGGCTTTGGAGGCCTTGCCCAGCAGTGGGACACAGTGGGCTGAATAAAAATAAA
group10:6197045-6197100	group10	6197045	6197100	C	tn_5_531	SINE/tRNA	40	AGGCCTTGCCCAGCAGTGGGACACAGTGGGCTGAATAAAAATAAATTACAATGTT
group11:13741441-13741472	group11	13741441	13741472	+	tn_4_692	RC/Helitron	40	TCCAAACTAATATTATAAATGCGAAAGTAAC
group11:13741473-13741511	group11	13741473	13741511	+	(TCTG)n	Simple_repeat	40	CTGTCTGTCTGTCTGTCTTTCTGTCTGTCTGTCTGTCT
group17:2491007-2491143	group17	2491007	2491143	C	tn_6_760	rRNA	40	AAAAGCAAAAAAAGCCAACGACACGCGGTATTCCCAGGCGGTCACCCATCCAAGTACTAACCGCGCCCGATGTTGCTTAACTTCGGTGATCGGACGAGAACCGGTGTATTCAACGTGGTATGGACGTTGGCGAATG
group2:4331348-4331575	group2	4331348	4331575	C	tn_6_443	Unknown	40	TGTTCCGAACCCAAAGTAAGTTGCTAAAGCACTTGTGTTATAGAATTCAGATACAACGAAGGTAAGGTACCACAAACACCCAGACCCGGGAAAATAATAGATAAAGAGAAAATAATAATAGAAATGTGAATTTTTACATTGACCCGACCGGGGATCGAACCCAGGACCTCAGAGCTAGCGACACCTTGAAGCCGGTGCGTACGCCACTCGACCACGGAGGTCGTCAA
group2:4331600-4332387	group2	4331600	4332387	C	TFP3	DNA/PiggyBac	40	CCATTCAGTGCCGAGCCCGCCCATCGGCGAGCAATTTTTTTTAACTTTCACGCCGAGACCGCCCATGGGCGGTTTGATTTTAAACTGCAATAACTTTACGAAATAACGTCAGAAAGTAATGAGATAATGTGTAAAGATTTGTTTTATTAATATTGATTTGCAACTCAAATGGCCTGCTGATATTTGAAGTTTTGAAAAAAGGCAAGATTTTATATCAGAGGTCCTAAACATTTGTAAATTTTAGTACGACTAACGGCTATTATTAAGTTATGTAAAAACTTCTCTGCTCGCTACTTCTTAAGCATGAATTTCGTGTATAAAAATAAAGTGTTATCATCTATTTCACATAAAGGTGTAAAACCTTCGAAACATTGATCAACAGAAAGTTCTGATTAAGTTGTGAAATATACTAAGAAAAAACATTTGGAACGCCTCTTACTTAAAAAAAACCCTTCGGCAGGGTTTATTTTGGCCTAAAACGTCCCAGACAGCCGGCCGGCACTTCTGCCGGTCGGCCGGGCCAAAACAAAGGGCTGGCTGATAAAAGCAATGAAGGCTTATATTATGCGTTCGCGTTATCTTAAGTCAAATTAATAGCATTTTCTAGGATTTTTTTGGATGCGATATCAAACGATTCATGTCGGAATCTGCAGCTTCATGCCGAAAACGCCAATGGGCGGGCAAAAATACATAATTAAGATGCCGGGACCGCCGATGGGCGGGCTGCATAGTACAGTATGGCGGCAACTGGGTAATATTGTTACTCTTTAGATCGGCAGCGAATGGG
group2:4332371-4332407	group2	4332371	4332407	+	tn_5_843	SINE/5S-Deu	40	ATCGGCAGCGAATGGGTTAAGTATGTTTGTTCAATT
group2:4332408-4332651	group2	4332408	4332651	+	tn_2_311	SINE/tRNA-Deu	40	TCCTCCGTGTTTCGGAAGGCACGTTAAATTGTGGGTCCCGGCTGTCATTTTTACATCTTTGACAGTCGTTACAGGTAGTCAGAAGCTTGAAAAGTCTGACAGCCAGTCTAACCTAGGGGTATCGTGTTGCCCAGGTAACCGGGTTGAGGAGGTCAGATAGGCAGTCGCTCCTTGTAAAACACTGGTACTTAGCTGAAACCGGTTGGACCGGTAGCCGACCCCAACATAGTTGGGAAAAGGCTA
group2:4332656-4332719	group2	4332656	4332719	+	(TAATTT)n	Simple_repeat	40	AATTTTTCAAATTAATTTTAATTTGTATATATAATTTTAATTTTTAATTTAATTTCAATTTTA
group2:4332750-4332843	group2	4332750	4332843	+	tn_3_84	Unknown	40	CGCTAACACTGACAAATCCCTCAAATGTATTGAATTGACAAGCTGACAAGTCACGTCACTTATCGCAAATGACTGTCGATGCCGTTTTCATTT
group2:4332856-4332889	group2	4332856	4332889	C	tn_3_84	Unknown	40	GGGATTTGTCAGTGTTAGCGCGAGGAGTAATGT
group2:4332953-4333168	group2	4332953	4333168	C	tn_3_248	SINE/MIR	40	TTTATTGTTTGTTCAATGAAATACCTGGTGTCTGAGTTTTAACCAGTCCCGAACATGGCTTTGTACACCCTTGAAGATTTCAGGTTTCCTCATGACGTAGTTATTTTAATTAAATTCGAAATTCTTCGAAATTTATATCATTGGTGTGCACCGGGTTCGAACCAACGACCTTTGATTTGGCAGTCCAACAGTCATACTACTATTTTATCTCTGCT
group2:4333263-4333314	group2	4333263	4333314	+	(TTTAA)n	Simple_repeat	40	TTATTATTAATTTATTTAATTCAAATATAATATGTATATTATTTTAACTTA
group2:4422245-4422406	group2	4422245	4422406	+	tn_5_842	LINE/RTE-RTE	40	CATCATCATCAGCAGTCTTTATCCTATCACTGCTGCTGCCTGCGGGCATAGACCTCCCCTTTCCATGACACTTTCTACGACCCTGTGCTAGCCGCCTCATCCAGACTCAACCCGAGACCTTTAGTATCTCAACAACCCATCCTGCTCCCGAATGACCAATG
group0:21596864-21597091	group0	21596864	21597091	C	tn_4_1753	Unknown	39	GCGTGATGGGGCGATGGCCCAGGGCGACAAATACTGGGGGGCGCTAAGGTCTGAAGTTGGAGACTAGAGCAATACTTCAACCGCCAAACGTTACGCTAAAGGAAAGATGAAATTCTTAATATTATTTTACTTGGGATCAGCAAAAAACTAACACTTGATATTGCTTCCCTCAAGTGGGCGCCACAATATTTTCGCCCGGGGTGTCAGTGGCCCTTACGCCGGCACTG
group10:6286589-6286617	group10	6286589	6286617	+	(TTC)n	Simple_repeat	39	TCTTCTCTTCTTCTTTTTTCTCTGCTTC
group10:6286769-6286870	group10	6286769	6286870	C	tn_3_126	Unknown	39	CTTGGGAAACACCGAACTTAAGTGCTGGGTGGTTTTCCTTGGTTACCATTGTTGATCCTGGCTAACAGGAGTTGGAATGATGGTGATTTGAGGCTGGCTAG
group10:6287020-6287224	group10	6287020	6287224	C	tn_5_4027	Unknown	39	ACTGGTTTCAGGGTGTCGCTAGCTCTGAGGTCCCGCATTCGATCCCCGGTCGGGTCAATGTAAAAAATCACATTTCTACATTGTCTCGGGTTTGGGTCTTTGTGGTACCTTCGTTGTATCTGAATTCCATAACACAAGTGCTTTAGCAACCTACTTTGGGTTCAGAACAAGGTATGTGATGTTGTCCGCATTCATTTATTTATT
group10:6287498-6287514	group10	6287498	6287514	C	tn_5_14	LINE/RTE-BovB	39	AGTATTTTTGTATGTA
group10:6287515-6287599	group10	6287515	6287599	C	tn_6_723	SINE/tRNA	39	CAGCTTTTATACAACGCCATCTAGTGTCGGATTAAGCGAAGCTTGTATTATGAGTCCTAGATAAGTGATAAACGTATTTATATA
group10:6287592-6287631	group10	6287592	6287631	C	tn_6_697	RC/Helitron	39	TTATATAGTATACTAGCTGATCCAGCAAACGTTGATTTG
group10:6287607-6287776	group10	6287607	6287776	C	tn_5_2009	RC/Helitron	39	GCTGATCCAGCAAACGTTGATTTGAAATGGTTCAGAAAAATAAATACAAAAAATAACTATAATTCATATTATATAATTTCATAAGAATCGGTCGTGCCGTTTCGGAGGAATTCAATTTCGTACAACGTGACACGAGACTTTTTATATCTAATTAGATAATTAGTATTAG
group10:6287841-6287890	group10	6287841	6287890	+	tn_6_255	SINE/tRNA-Deu	39	TATCGGAATGCGCATTAAATTGTGGTTTCAGGCTGTTATTTATACATCT
group10:6288277-6288515	group10	6288277	6288515	+	tn_4_272	SINE/B2	39	GACTGGCCTGTTGGTCTAGTGGTTACTGGCCCTGACTGCTATACCGGTGGTCGTGGGTTCGATACCTACCCAGGCCAAAGGTTTGTTGGATGAGGACAATCATTTGTTGAGTGTCTGGGTGTAATTTATCTAGAATATGCGAGTATTTGGAAATACATAAGTATGTTTATCAGTTGTCTAGTTCGCATCATACAAGCTTTGCTTAGTTTGAGACTAGATGGCGCTGTGTGAAAGTTGT
group10:6288626-6288736	group10	6288626	6288736	+	bm_194	LINE/Unknown	39	TGGAGATCTGTCATACAGGTCTTGAACCTAGTTCAGACTCCAGCTCTCACAAAGGTTTTAGTCTTTAAAAAAAAAAATTAGAAAGAAATTCTATTCTAAAATTGTATTTG
group11:13742237-13742403	group11	13742237	13742403	C	bm_634	Unknown/Unknown	39	AAGCTGAAGATTTTGTTGGTGTGTTTGTTTAAGCGCGATAATATCAGGAACTATGAGTCCGATTTGAACAATTCTTTCAGTGATAAATAGAAAATTTAATGAGGAAGGCTATTGGATATATAATATCACGCTATTATTGATAGGAGCATAGCTGTAATGAAATGTT
group15:2343947-2344006	group15	2343947	2344006	+	tn_4_649	Unknown	39	AGTTAGGTGCGAAGCTAGTCGTACAATCACGATGAATACGCGTGAATAAAACGTAGTAT
group15:2344007-2344023	group15	2344007	2344023	C	tn_5_1203	Unknown	39	TAAGTATGACTCTTTC
group15:2345419-2345462	group15	2345419	2345462	+	tn_4_478	SINE/tRNA	39	GGGTGTTTTGGCGCAACTTAGGGAGGCCTATGACCAGCAGAGG
group15:2346596-2346863	group15	2346596	2346863	C	tn_2_14	RC/Helitron	39	AAGGCAAAAACCGGTCATATGCGAGGACTCGCGACACTGAGACCTTCTTACAAATAGACTAAACGAACATTTTGGGCCCAACATATTAAAGAAACAATGCTGAAATGTGATCTGTATTTAATGTAAAACTGACAAACACCATCTGTGAAAATGTAAACCGTCTTACTATCTCGGTTCATGAGACACAGCCTTGTGACAGGCGGACAGAAAGCGGTGCCTCAATAATACGGTTCCTTTATGACCTCTTGGAAATGAAACACTACAAAA
group17:2322109-2322235	group17	2322109	2322235	+	tn_6_760	rRNA	39	CGCCAACGTCCATACCACGTTGAATACACCGGTTCTCGTCCGATCACCGAAGTTAAGCAACATCGGGCGCGGTTAGTACTTGGATGGGTGACCGCCTGGGAATACCGCGTGTCGTTGGCTTTTTGC
group18:4436094-4436202	group18	4436094	4436202	C	tn_4_649	Unknown	39	TTTTTATTATCAATGATGCAACGGTCTACTCACGCGTATTTATCGGTATTCCCCGACTAGTTTCATGAGCTGACGTGGCAAGGTCGCGAGGCGAACTGGATCCAGATG
group18:4438093-4438265	group18	4438093	4438265	+	tn_5_242	Unknown	39	GTCCATAGTAAAAGTGGATAATCAAGTTCAGAGATTTAATAGAAATGAACCGAATTTGCGGTATAACTGAGGCGCCTAAGTGATACAACAGTCGCAGTAACAGCTCAGTGAAGCCGAAAACGCGTTCTGACGTGAACTTCGTTCATTTCGGATTTTGACTAACTACTCTTAC
group18:4438277-4438469	group18	4438277	4438469	+	tn_5_1203	Unknown	39	TCTTTTAGTAACTATTCTCAGAATGATTAATTATTAAATGATGCAATGATTTCCTCCCGCATATTCTTCTGGATTGTCCAACTAGTTCCGAACCTAACTGAAGTCCTTAATTATGAATTTACGCTGCGGGCCCGCAAGTCGAACTAAGCCAATCCCGATAAATGCGCGTGAGAAATCTGTTGCATCATTCAA
group18:4438828-4438885	group18	4438828	4438885	+	DIRS-52_XT	LTR/DIRS	39	AACAGCTACTAATGCTATATGGGCTGTTCTGCAACCATCTTCCATTACCTGATAAAA
group2:4348009-4348140	group2	4348009	4348140	C	tn_3_248	SINE/MIR	39	TTGTGTGGCAGATGTACAACTTTGGTATGAAAGTATTAACTGCCCGCAAGACTCAGATGTGACATTAACACACTCTTGCAATTCACAGTCGTGTCTTTCTTAATGATGTTTACTATCACCGTTTTTAGCAA
group2:4348142-4348370	group2	4348142	4348370	+	tn_5_432	Unknown	39	TTTTGCTTTTCCTTGTTTAGTTTAAAAACGTAACTAGTCAAACTTTAATGTATTTAATCCCTGTCGCGGGGATTTCACAAACATCAATTCACATGCACAAAGACAACCAGACTCAGGACAAGTATTCATGGATCACACAAATGCTTGTTCTTCGCAGGGATCGAACCCACGACACGCTGCGCTCTGTCGTTTTTACGTAGTTACCTGGACCAGTCGGCTATCCCTGTA
group2:4348188-4348375	group2	4348188	4348375	C	tn_6_719	Unknown	39	AATGTATTTAATCCCTGTCGCGGGGATTTCACAAACATCAATTCACATGCACAAAGACAACCAGACTCAGGACAAGTATTCATGGATCACACAAATGCTTGTTCTTCGCAGGGATCGAACCCACGACACGCTGCGCTCTGTCGTTTTTACGTAGTTACCTGGACCAGTCGGCTATCCCTGTAGTCAA
group2:4348374-4348427	group2	4348374	4348427	C	tn_4_649	Unknown	39	AACTAGTCGGGCAATCCCGGAAAATACACACATGAGTAAACCATTACATCATT
group26:212203-212272	group26	212203	212272	C	tn_4_793	LINE/RTE-RTE	39	TTTTATATAGCTTGTATAGGATCCAAATGCAGGGCAAAATCCCCCCCTTTTTCTTAAAGACTCTCCATC
group26:213016-213285	group26	213016	213285	+	tn_5_294	SINE/5S-Deu	39	AGCTTAGTGGTAGCACCTCTCGACTAAGCCGGAGATCTCGAGTTTGAGCGAAAGCCACTTATTTAGAAATACGAGTAAATACCACGGATCCCATGTTTCGGAAAGTTCGTAAAAATGTAGGTCCTGCTATTAATCTCAGTCGGGTCGCGTCGCATTGCCATCCTATTTTTCTAAGAGATTTAGGCAACGGAGAGTGCATCTGTATTGGCGCACACGCTTGTGCGTCATAAAATATCCCGCGTAGCTTACTGGTCTTGCTACGCCAGCCA
group26:215592-215664	group26	215592	215664	C	tn_4_301	LINE	39	TTACCCAGTGGAAATAGACATGGACTTCCTTCGCGCTGGGGAAGGCGAAGGAATTCTACCGGCTAAAACCAC
group26:665071-665108	group26	665071	665108	+	bm_640	Unknown/Unknown	39	CGGTGTATTCAACGTGGTATGGACGTTGGCAATAAAT
group5:16334438-16334563	group5	16334438	16334563	C	tn_6_760	rRNA	39	CAAAAAGCCAACGACACGCGGTATTCCCAGGCGGTCACCCATCCAAGTACTAACCGCGCCCGATGTTGCTTAACTTCGGTGATCGGACGAGAACCGGTGTATTCAACGTGGTATGGACGTTGGCG
group9:2587738-2587878	group9	2587738	2587878	+	tn_6_760	rRNA	39	TTTAGCTATCGCCAACGTCCATACCACGTTGAATACACCGGTTCTCGTCCGATCACCGAAGTTAAGCAACATCGGGCGCGGTTAGTACTTGGATGGGTGACCGCCTGGGAATACCGCGTGTCGTTGGCTTTTTGCCACTT
tig00000987_group24:14405-14514	tig00000987_group24	14405	14514	+	tn_4_649	Unknown	39	CCTCGTCAGTTCATGTTTGAGTTCTCCGGTTGGGACAAAAATTAGTCGACCGATCCCGATTAATACGCGTGAGTAAACCGTTGAATCATTTAATACTTACCTTGAATTG
tig00000987_group24:15755-15855	tig00000987_group24	15755	15855	+	tn_2_14	RC/Helitron	39	CAGACGCTCCGCTATCTGTTAAATTTATCCTTCTATGACTTCTCAACAACCGTCGCAACTAGACAATCGTTATTTTCACAGATGATGTAGATCTGGTGCC
group11:11698434-11698567	group11	11698434	11698567	+	tn_6_760	rRNA	38	TTGCCAACGTCCATACCACGTTGAATACACCGGTTCTCGTCCGATCACCGAAGTTAAGCAACATCGGGCGCGGTTAGTACTTGGATGGGTGACCGCCTGGGAATACCGCGTGTCGTTGGCTTTTTGCAATTTT
group12:6678178-6678304	group12	6678178	6678304	C	tn_6_760	rRNA	38	CAAAAAGCCAACGACACGCGGTATTCCCAGGCGGTCACCCATCCAAGTACTAACCGCGCCCGATGTTGCTTAACTTCGGTGATCGGACGAGAACCGGTGTATTCAACGTGGTATGGACGTTGGCGA
group14:6793126-6793420	group14	6793126	6793420	+	tn_5_1546	Unknown	38	AAAATATAATAATAATATTTATATTACCCACCTCGGTGCTAGTCGTTATCTCTCCATCGGAATAACGCATGACCAGAGGGCACATTAGTATGCTTTTTCAAACCTTGAGATATAAACAAAAAATGTATCTGATGGTATATGTAGGAGCTTACATCTGCAGGGCAGCTTGTGGCGAGCTGTTTGTGAGTAGCGACACAACGGAACCTGAATGCCCCAGGGGGTCACTCTTTATGGGGACTCCCAGCTCGTTCTTGCCTTAACTGGCTGGGGTGCTCAGGGGTGGAAGTGTCTAAT
group15:2337655-2337731	group15	2337655	2337731	C	tn_4_790	Unknown	38	GAGGCATGTGTTTGCAAAGAACCAACAGAATCGCTTTATTTACCTCGCCTCGGTCAGGATTGCTCTGGTGGAAACG
group15:2339633-2339799	group15	2339633	2339799	C	tn_4_42	DNA/hAT	38	TGGTACAAATCGAAAATAATCCCCCTACATAAAATCTAGTATGAAACCTGGTTATAAACTATCTGTGCACCAAGTATCGTCTAAATCCGTTCAGTGGTTTTGCGTGAAAGAGTAACAAACATCCCTACATACAAACATTCACGATTATAATATAAGTAGAATGTCT
group15:2340121-2340172	group15	2340121	2340172	+	tn_4_272	SINE/B2	38	AATCTTTGTGTGATGAGTAAGATCATGTGCTGTGTCTGCGTATAATTTATC
group15:2340181-2340314	group15	2340181	2340314	+	tn_5_4027	Unknown	38	ATAAATGCGGACAACATCACATACATTGTTCTGAACCCAAAGTAAGTTGCTAAAGCACTTGTGTTATGGAATTCAGATACAACGAAGGTACCACAAACACTCAGACCTGAGACAATTTAGAAATGTGAATTTT
group15:2340296-2340370	group15	2340296	2340370	+	tn_6_723	SINE/tRNA	38	TTTAGAAATGTGAATTTTGTCCAGTGGTTGTCCAGAACTTAATAATAAAAGCTTTGCTTAATTTGAGACTAGAT
group15:2340388-2340463	group15	2340388	2340463	+	tn_2_78	Unknown	38	ACACGGTGTAGAGCACGTGTCTCTTATAGAACAACCACTACGGTAACCGTCTTACTTTAGGTCGCAGTAGTAGAT
group15:2340809-2340873	group15	2340809	2340873	+	tn_5_86	Unknown	38	GATATTTCGAAACCCCCGCGACACAAGGATTAAGTTCCTTACTGATTGGAAAAGGTTTAAAAAA
group15:2340955-2341071	group15	2340955	2341071	C	tn_4_582	Unknown	38	TATCTCGGATCTGTTGGAAGAGATTTCTTCAGAAATGATCAGAACCCTTGTACATCATTTTGTAATATTTTTTTACTATTTCACGTGTAGGCTCATCAATAATTAAATAAATACAT
group15:2341088-2341378	group15	2341088	2341378	+	tn_2_255	RC/Helitron	38	TCTAATATATAAAATTCCCGTGTCACGATGTTAGTTACCGTACTCCTCCGAAACGGATTAACCGATTTTTACCAAATTTTATATGCGTATTCAGTAGGTCTGAGAATCGAACAACCTCTATTTTTCATACCCCTAAGTGTTAAGGGTTGCTCACACTAAAAAAAATATTTTATTTTTTGGACGAAATTGTTTTTTTTTTATTTTTTTATAATAAGGCATTAAAAACACATACAACTAGAAAAAAAAATCGGCAAAACAACGTTTGCTGGGTCAGCTAGTTATACTATAAA
group15:2341640-2342200	group15	2341640	2342200	+	tn_5_1147	Unknown	38	AGTCCGATTTTTAATTCGAGGCAGTAAAATGACATTTCTAGTGTGGCAGGTTTTTAATTCCAAATAAATAGTGATGTGTTAGAATCGACTTATTACAATCAAAAGTTAGTCGAGCTTACATTTTTTTATTCAGAAATCAAATTAGCTCTGTATAAAAAAAAATATTTAAGACACTTAATCAAAAGACATGCACGGTGACTGTTTTTAAATGTAAAAAAAATAATAATTTTTATTTAAATTTATAAAATTAAAGCCAAATGCGGTGCTGGTATAAGATGAAGCACCTTACCATGCAAGAAAAGTCGAGCGCATCCAACTCCAAACTGGATGAATTCTGACATTATGCAGTGGTTTGATGAAAAACAAATTTAATATCAACTTACAATTATAAAAACTCAATTAATAGAAATAGTAAATTTTTGATACATAATAAAATAAACCATGACTAAATGTCATCGTCGTAGTAAGATTTCCAAACATCACTATTGTAGCGGGCCACCCTTTTTTGTATAAATGACAGTTGCAATTGTCATTTTACTGCCTCGAATTAAAAATCGGAC
group17:2487673-2487805	group17	2487673	2487805	C	tn_6_760	rRNA	38	AAACAGCAAAAAGCCAACGACACGCGGTATTCCCAGGCGGTCACCCATCCAAGTACTAACCGCGCCCGATGTTGCTTAACTTCGGTGATCGGACGAGAACCGGTGTATTCAACGTGGTATGGACGTTGGCAA
group26:218526-218664	group26	218526	218664	C	tn_5_374	DNA/hAT	38	TTGTTTCATGTCATGTGGATTATAAATAAAGTACTTGTGCCAGCTTAGACAATTACAAAGAAATTTTCAAAAGACATAAAGCATTATCCGCATTATCCAAAGTCACTTTACCATGTGAATGAATTTGCTGTCTTAGCT
group4:10043755-10043847	group4	10043755	10043847	+	tn_6_442	Unknown	38	CTGCGTCAATCCTAGAATCATTAAAGTAAAGTTTTAAAAGCGCCTTAAAACGGTCTACTTGACATAAAAACTTTTAATATTGATTTTGTTTA
group4:10044383-10044609	group4	10044383	10044609	C	tn_6_443	Unknown	38	ATAAATGCGGACAACATCACATACATTGTTCTGAATCCAAAGTAAGTTGCTAAAGCACTTGTGTTATGGAATTCAGATACAACGAAGGTACCACAAACACCCAGACCCGAGACAATGTACAAATGTGAATTTTTACATTGACCCGACCGGGGATCGAACCTGGGACCTCAGAGCTAGCGACACCTTGAAACCGGTGCGTACGCCACTCGACCACGGAGGTCGTCAA
group4:10044755-10044831	group4	10044755	10044831	C	tn_4_649	Unknown	38	ACGCTTTACTCACGCGTATTAATCGGGATCGAGCGACTCATTCCGGACCTTTCGGGAGGCCTTAATCATGAGCTAA
group4:10044876-10044901	group4	10044876	10044901	C	tn_6_1378	Unknown	38	AAAAGAACCTGGGTATAATTTTTTA
group4:10044902-10044993	group4	10044902	10044993	+	tn_5_27	Unknown	38	CCCCACAACCTTTAAACAGCTTGATCGATTTTCATCAAACGTGTCTAAGAACAATCGCACGTAATTCACCTTTAGAAAACGGACTAAATTG
group4:10045327-10045842	group4	10045327	10045842	C	tn_2_180	LINE/L2	38	AAAATCAAAAGTCATTTATTCAAATTAGGCTACTAAGTAGCACTTTTTGAAGGTCAAATTACATTGACAGCACCCAGTTTTGCCCACCCGTCACCGCTTCCTAAGTGCTTTTGCTGTGAGAGAAGAAACGGCGCAACAAACTCCCCAGCAGCACGCTGTCTTTCCATTTACAATATAATTATTAAAAAATATATCAAAATAAGTGTGTAGGTGCCGTGCCAAATAAACAAAAATTTGAGGTCATGGTACCTAAGCCACTATGAACTTAAACTGTCAACTACTCGGCCAAGGTCAGCAGACCGACCAGCCACCGCAAGCAGCACCCGTTCACGAGTATGACGCAAGGGTCAGCCATCACCTCCCTCGCCATATTTGAGGGAAGGAGGTGACCCGACCCAAGACGCCACCGCAGGCAGTGACGACTAAGGGAGCATGACGTATCTGCTGCCGGCTAATAAAATAAAACTCAAAGAAAGAAATACCCCAAACGTTGATTTACCTGGCACAGCCCCGAA
group4:10046062-10046138	group4	10046062	10046138	+	tn_2_180	LINE/L2	38	GGTGAAGGGTAAGCGAAACTGTTTGCTTCAAAAAGTGCTACTTAGTAGCCTAATTTGAATAAATGTCTTTAGATTT
group4:10065171-10065211	group4	10065171	10065211	+	A-rich	Low_complexity	38	AAACTAGAAACTTAAAACGAAAAGTCTACAAAAGGTAAAA
group4:10065263-10065320	group4	10065263	10065320	+	NAVIMARN1	DNA/TcMar	38	GTAAAACATTTTAAGATTTTCTCCGCTACCAGAAGTTCAGATTATATGTTGATTGAT
group9:2587270-2587445	group9	2587270	2587445	C	tn_6_760	rRNA	38	AAAAGCCAACGACACGCGGTATTCCCAGGCGGTCACCCATCCAAGTACTAACCGCGCCCGATGTTGCTTAACTTCGGTGATCGGACGAGAACCGGTGTATTCAACGTGGTATGGACGTTGGCGACTGCTCTACAAAATTTTCTGTTCAGTTACAGAAACACTAGAAATTCTTACT
tig00000987_group24:16360-16396	tig00000987_group24	16360	16396	+	(GTAACAT)n	Simple_repeat	38	TAACAGGTAACATCTGAAATGTTTCGTGTAAAATGT
group0:21598346-21598418	group0	21598346	21598418	C	tn_5_1203	Unknown	37	TCGGTTACATCCGAAACTAGTCGGGCTACCCCCCGATAAATACTTACGCGTCAGTTAACCGTTACATCATTT
group0:21598379-21598452	group0	21598379	21598452	+	tn_4_85	Unknown	37	CGATAAATACTTACGCGTCAGTTAACCGTTACATCATTTTCACTATAGTTACTATTTATTTATTTATTTATTA
group0:21599718-21599756	group0	21599718	21599756	+	(CAACTAG)n	Simple_repeat	37	AATAGAAATTAGGAAATAACAATCTAGCAACTAACAAC
group0:21601710-21601764	group0	21601710	21601764	+	tn_5_725	Unknown	37	CACAGGGATCGAATCTGCAACATGTTGCACTCAGTAAATTAGGTACGGTGACTT
group11:11703661-11703798	group11	11703661	11703798	+	tn_6_760	rRNA	37	GCTATCGCCAACGTCCATACCACGTTGAATACACCGGTTCTCGTCCGATCACCGAAGTTAAGCAACATCGGGCGCGGTTAGTACTTGGATGGGTGACCGCCTGGGAATACCGCGTGTCGTTGGCTTTTTGTTATTTT
group11:13742456-13742557	group11	13742456	13742557	+	tn_5_790	Unknown	37	ATTTGATTCCGAACAAAGTTGCTTTTTACATAATTAAATAACAGGGAATATCTTAGGAGGAACTTCGCATCAAAATAATTATTATTGTTGCGAAGAAACGA
group11:13742599-13742651	group11	13742599	13742651	+	tn_3_762	Unknown	37	TATATCATAACCACGCGGACAAAGTCGCGGGCAACATCTAGTATATCTATAT
group2:4415484-4415605	group2	4415484	4415605	+	tn_5_1814	Unknown	37	CCATCTGAAACAACAAACATAACAGATAACATATATTATAGGTAAGTAAAAGTGATAGCAGAAAATCAAGAGAGATGAAAAAGTTACACCAATAAGAGCAAAGCCCTAATAATTTGAGGAT
group2:4417837-4417860	group2	4417837	4417860	+	(CCT)n	Simple_repeat	37	CTCCTCCTCCTCGTCATCCTGCT
group26:219544-219689	group26	219544	219689	C	tn_4_254	Unknown	37	ACAAATATTGTAAAGTCGTGCAAGTGGTCAGTCACCACGCCTAAAAGTTATGGTTGTGAAAGCGTGATAGCGCAATACACGGCGTAGAGCGGCATCTCTCTCCCACACCAGTAAGAATATTACTTTAAGACAAGGCGGTAGTCTC
group26:219708-219826	group26	219708	219826	C	tn_2_254	LINE	37	TTCCCCGGGGGAGGAAATGGGTAGTGTCAGACTTTTACTGACTAAACCTGAACCGCCGTGCTACTTCATCCGCGTTTTTGTGTCGGTCTATGGCAAAGCGTTGCAATCCTTCATACAC
group26:220040-220072	group26	220040	220072	+	(TAATAG)n	Simple_repeat	37	AATAGTGATAGTACTATTAATAGTGTAAGTAA
group4:10046738-10046823	group4	10046738	10046823	C	tn_5_725	Unknown	37	TGTCGCGGGTTCGATCCCCGCATATGATAAAGGAATGCTTGTCTTGAGTCTGGGTGCTTTTACGCATGTGACTTGAATGTTTGTG
group4:10057222-10057340	group4	10057222	10057340	C	tn_3_89	Unknown	37	TTTACAAGGTTTTATTTAGTTTTACCTATCCCGTTTGTAATCAAATCTTGCAAGTTGAATATGATCTGGGTACTTCGCGGTTTCTGATTGAGCTGAAACTTTGACAGCATATTGATAT
group4:10057608-10057714	group4	10057608	10057714	+	tn_6_442	Unknown	37	CACCTAGAGAACGTTCAAAACTATTGAAACGTTTTGAAAAGCCTGCCTGGAAATGGCCTACTTAAAATAAAATCTTTTGATTATATTGATTTGGTTTATCTTTTAT
group4:10058031-10058156	group4	10058031	10058156	C	tn_5_1002	Unknown	37	CAACAATTTTATATATGCCGGTGGCGAAAATTGGAACTAATCGCCAAGACAAGAAAATGCACGCAGAAATGTCAGTTTAAGGCAACGATTAGCGCCACTGTCGCATGCATTAGTAAGTTTGTAGT
group4:10058489-10058581	group4	10058489	10058581	C	tn_3_46	DNA/TcMar-Fot1	37	TTCAACCAACCTTAAAAAGTCGGAGATCTCTATACGTCTGTATTTTTTTATGTTTGGCACCTCAGAACTTCTTATGGATAAACTGATTTTGT
group4:10058589-10058651	group4	10058589	10058651	C	tn_5_41	DNA/TcMar-Fot1	37	TATCAACTTAGGCGCAGTAGTTTTTTATTTGACGTCAACTGTATGATTTGTTGTTAATAATA
group4:10059257-10059385	group4	10059257	10059385	+	tn_4_248	SINE?	37	CAAAAACATGTGCCCCGCTAGACGTGCACAAATTTGATCTAGGTTTGTAAGTTGTAACCTAGATAGCTTAGTTGGTAGAACAACTGGTGCGCTGAGACAGAAAGCGGAAAATCGAGTCTTAGTCCAAG
group4:10062806-10062910	group4	10062806	10062910	+	tn_4_715	LINE/RTE-BovB	37	AAGAGTGTTTATTGTGAGATGACGCCATACAGAAAGGTATGGTAGAAGAAGACATGTTGCGCCGACCCCAAATAAAATAATTGGGATAGGGGCACGGGAGTGAT
group5:216268-216481	group5	216268	216481	C	tn_5_725	Unknown	37	TGACTGCATGGTTAGGGGGTTAAGGTCACCACACCAAACCCACTGCATGCAATGTGTCACAGGTTCGGTCCTAGATTATGACAAGCATCTGAGTGAACCATGAATGCTTGTAAAGAGTCTGAGTGTCTTTAAAGCATGTGATTTGAATGATTGTGGACTACTCGCGACACAAGGATTAAATCAACTAGTGCAGGAGAAGTTTTTAAAAAGAAA
group5:216689-216761	group5	216689	216761	+	(TA)n	Simple_repeat	37	ATACATATATAACTTTATATAGCGACATTATATGTTAAATTTAGTATACAATATACATATACATTTTATATA
group5:218150-218288	group5	218150	218288	+	tn_5_1532	Unknown	37	AGCCCATTTAGAGGATGCGAGGAATATCATGCAAGTTGTAATACATTGCTGGTGATCATATATGTTACTTTAGATAGCTGAGCTGCGCGGCTGCACAATGTATTGCAGCTAACATGATATTTCTAGCATTGTCTAAAT
group5:4247804-4247836	group5	4247804	4247836	+	(AATA)n	Simple_repeat	37	ATAAATAAAAAATAAATATCGTCAATAAATAA
group5:4247938-4247978	group5	4247938	4247978	+	CACTA_LP	DNA/CMC-EnSpm	37	GATGATGATGATGAGATGGACGATGAGACGGATGACACGC
group5:4250042-4250307	group5	4250042	4250307	+	tn_3_13	Unknown	37	ATACTAATATATAAAGCTGAAGAGTTTGTTTGTTTGTTTGAACGCGCTAATCTCAGGAACTACTGGTCCAAATTGAAAAAGTCTTTTTGTGTTGAATAGACTATTCAACGAGGAAGGCTTTAGGCTATAAACCATCACGCTGCGACTAATGGGAGCGAAGATACAATGGAAAATGTGAAAAAAAAACAGGGCAGGTATATGTAAATCATAACTTATCTCTTCTACCCACGGGGACGAAGTCGCGGGCAACAGCTAGTTATTGATA
group5:4250464-4250587	group5	4250464	4250587	+	tn_5_1987	LINE	37	AAGGAGACGGCGGGACAGGCTTGATTCCTTTTCGTCAAAATGTTTCTACCAGCCAAATAACTAGGATAGAAGGAATTCCTTTGTCCTGCAGTATGGGCATTAAGAGCTACTTATTAATAGTAA
group5:4250761-4250976	group5	4250761	4250976	+	tn_6_255	SINE/tRNA-Deu	37	GATCATCTATGTCATAACGAGTTCGTCCGTGTTTTGGAAGGCACATTGAGTTGTGGGTCCCGGTTGTTAATAACACATCATTGACGTAGTTAGAAGCTAGATACCAGTCTGACTAAGGAGTATTGTGATGTCTAGTTAACTGGGTTGAGAAGGTCAGATAAGCATTCGCTCCTTAGTCCTAGCAAAACACCAGTTAGACTCGAAATCAGCCACAA
group5:4251004-4251074	group5	4251004	4251074	+	tn_3_64	Unknown	37	CGATTACGTCCTGAAATGGTTTTATTGAATCAAACCAAGATCGATTGACGATCCAGTGTTATCGTGTAGT
group5:4251182-4251337	group5	4251182	4251337	C	tn_6_437	Unknown	37	TATTTAAATATGTGTATAGCGATTTTTGGGTATATTGATTTTAGGTGGATTGAGGTAAGGGGTGGAGACAAGGGTACATTTTCCACGGAAATAGGACCCACTGCGCGCTGTAGACTGAAGTCCATGCGGACGGGGTCGCAGGCAACAGCTAGTGT
group5:4251711-4251749	group5	4251711	4251749	C	tn_5_233	Unknown	37	TATTTATTTAAACTTTAATGAGCAATTGTGGTACATGA
tig00001227:61781-61999	tig00001227	61781	61999	+	tn_5_725	Unknown	37	TGTTTGTTTTTTTAAAACGACTCCCGCAGTAAGGAAATTATTCCTTGTGTCGCGGGGGTTTTACAAACATACAAATCACATGCACAAAGACACCCAGACTCAGAACAAGCACTTGTGGATCACACAAATACTTGTCCTACGCTGGGATCGAACCCGCGACACGTCGCGTAGTGGGTTTGGTGTGGTGACCTCAACCACTCGGCTATCCGTGCAGTCAA
group1:6901659-6901858	group1	6901659	6901858	C	bm_2125	Unknown/Unknown	36	AGACCTTACTTCATAGGATCATTTCTATAGTAAGCTCTTCTCGAGACTTTCACACCATGTGAGTCCTCACTAGTCACGTTGATGAGATGTGGCGCGGTGCCCTGAGCGTGAGGCGGGCGGTGGTAGTTCTACCATCAGCTCTCGATGATCGTTCGCTCCCCTTCATGGGGAGAGTGGGGTACCGTCGCTATCTGAGTGG
group10:6289170-6289416	group10	6289170	6289416	C	tn_3_971	RC/Helitron	36	ATCTATACTAATACCTACATAAAGTTTGATCGTTTGTTTGAACGCGCTAAAATCAGGAACTGCTGGTCCAAATTGAAAAAATATTTTTGTGTTGAATAGACCATTATTCGAGGAAGGCTTTAGGCTATAAACCATCACGCTGCGTCTAATAGGAGCGAAGGTACAATGGAAAAAAAAATAGGGCAGGTATAAATCATAACTTATATCTTCTACCCACGGGGACGAAGTCGCGGGCAACAGCTAGTT
group10:6289374-6289429	group10	6289374	6289429	+	tn_6_841	RC/Helitron	36	ATCTTCTACCCACGGGGACGAAGTCGCGGGCAACAGCTAGTTTATTATAAAATCA
group11:13740690-13740793	group11	13740690	13740793	C	tn_4_13	LINE/R1	36	CCTGATGGACACCCGCCCCTTTGGGAGAGAGGACGGGTAGTGTCAGACTCTTACTGACTAAACCTAACCGCCGGGTGACGTCAGCCGCGTTTGGTACCGGCAC
group15:2335053-2335079	group15	2335053	2335079	+	(ATTT)n	Simple_repeat	36	TTAATATATGTCTTTATTTATTTATT
group17:2491226-2491352	group17	2491226	2491352	+	tn_6_760	rRNA	36	CGCCAACGTCCATACCACGTTGAATACACCGGTTCTCGTCCGATCACCGAAGTTAAGCAACATCGGGCGCGGTTAGTACTTGGATGGGTGACCGCCTGGGAATACCGCGTGTCGTTGGCTTTTTGC
group18:4439730-4439760	group18	4439730	4439760	+	(ATAAG)n	Simple_repeat	36	TAAGATAGGAAATTATAAATAAGATAAGAT
group2:4327728-4327769	group2	4327728	4327769	+	tn_4_292	SINE/tRNA	36	GGCTTATGCCCAACAGTGGGATATATATCAACTGGTATTAT
group2:4406130-4406319	group2	4406130	4406319	C	tn_4_42	DNA/hAT	36	CTAGCTGTTGCCCGCAGGCCCTCCTGTTACAAAAAATGTTCCTACGCGAAAATAAAATTGGGATAAAAACCATCCTGTGTTATTCCTGGTTATTAACTATGAGAATAGCAAGTTTCGTCTTAGTCAGTCTATACGTAAAAGAGGAACATGCATACATGCAAAATTTCGCGTTTATAATATAAGTAGGAT
group2:4410808-4410923	group2	4410808	4410923	+	tn_3_248	SINE/MIR	36	ACTGTCCAATAAAAGGCCATAGATTCGAATCCCACCATACACCGTATTTTATGAGTTGCGTATCAAACACTCGATAAAAACGGTAAAACATCTTCAAAAAAAAAACCGGCACACC
group2:854087-854162	group2	854087	854162	C	tn_6_1360	Unknown	36	TTTACTCATGAGTATTTATCGAGATTGCCCGACTAGTTTCTTACCCAGCCGGAGTCCTTAATCATGAGCTGACGA
group26:708342-708696	group26	708342	708696	C	bm_254	Unknown/Unknown	36	ATGGAAAATAAATAATAGTTTAAAAAAACTAAAAAAACACGCTTTTTTATATAAAACCGAACTAAAAAGTAGAAAATAAATTTAAATTAAGAAAACAGTGTTAAAAGTTTCAATGAATATAAATTAATAATAGTGAGAGTAAAAAAAAATATTTTATTTAAAAAAAAGCTTATCGAAATGATAATCACTCTACTCATAACTGTCAACAAAATATCTATAACCATTGACACCATGCGCCCCACATTTTTTTTTACTCACACTATTATTAATTTATATTCATTGAAATTTTTAACACTATTTTCTTAATTTAAATTCATTTAAATTTATTTTCTATTTTTTAAGTTCGGTTTTATA
group3:15140032-15140106	group3	15140032	15140106	+	tn_3_762	Unknown	36	AAACTTTTTAATATTCCTGACTTATATCTTCTCAACCACGCGGACGAAATCGCGCCTCACGTAACAGCTAGTCA
group9:2579325-2579450	group9	2579325	2579450	+	tn_6_760	rRNA	36	CGCCAACGTCCATACCACGTTGAATACACCGGTTCTCGTCCGATCACCGAAGTTAAGCAACATCGGGCGCGGTTAGTACTTGGATGGGTGACCGCCTGGGAATACCGCGTGTCGTTGGCTTTTTG
group9:2581653-2581838	group9	2581653	2581838	C	tn_6_760	rRNA	36	AATAAAACTGGCAAAAGCCAACGACACGCGGTATTCCCAGGCGGTCACCCATCCAAGTACTAACCGCGCCCGATGTTGCTTAACTTCGGTGATCGGACGAGAACCGGTGTATTCAACGTGGTATGGACGTTGGCGAATGCTTTATATATTTATCTGTTCAGTTACTGGAAATACTCATAAATTCT
group0:18039775-18040068	group0	18039775	18040068	C	tn_2_14	RC/Helitron	35	ATAGAAACCGTTGAAGTGCGAGTCGGATCTACGACACGGGTTCCGTGCAAATACACTAAAGATAAAAACATTGCGTAAACCTCTCTTAATTTTATTTGTCACCTGACTACAAATATGACTTTATACAATATGAAAAGTCGATGTTTATTTAACACTTATTGTTCGAGCGGAAGCAGGTAAACATCAATCTAGATATCGCATTTTAATACATACAGCCTGGTAACGTACGGGCAGACAGCGAAACCTCGGTAAAAGCCTACCGTTTTTACCTTTACGGCATGGAATTCTAAAAA
group10:6289907-6290091	group10	6289907	6290091	C	tn_4_42	DNA/hAT	35	ACAAACCGAAAATGATCCTATGGTAATATACAATTGGGGTTAATATCTGTCCTATGTTTTAATCCTGGTTACAAACTATGTGTGTACCAAGTTTCGTCTAAATCCGTTCAGTGGATTTTGCGTGAAAGAGGAGCAAAAATCCATCCATACTTACCAACTTTCGCGTTTATAATATTAGAAGAAT
group10:6290180-6290260	group10	6290180	6290260	+	tn_3_7	Unknown	35	TTGTGGAAGTAAGACAGCAATACACAGCATAGAGCGACATCTCTTTCACAAGATAACGTTCAAATTTAAAATGTGATAGT
group10:6290649-6290738	group10	6290649	6290738	C	tn_4_42	DNA/hAT	35	TTTATTCAAATCTGTTCAGTTGTTTTTGCGTGAATGAGGCACAAACATCGATACATACAAACTTTCGCGTTTAATAATTTTAGTAAGAT
group10:6290739-6290755	group10	6290739	6290755	C	tn_5_32	RC/Helitron	35	AGAATTCACAAATTCT
group10:6290756-6290770	group10	6290756	6290770	C	hAT-N2C_LMi	DNA/hAT?	35	TGTGACAAGTGACA
group10:6291045-6291228	group10	6291045	6291228	C	tn_4_272	SINE/B2	35	TTGTATTAGGAGTAATAGACAAATGATAAACATACTTATATATTTCTAAATACATACAATATTATAGATAAATTACACCCAGACACCAGAACAAATGATCGTCCTCATCACACAAACATTTGTCCTGGGTGGGGATCGAACCCACGACGACAGGATCACTAACCACTAGACCAAGGGGCTAGT
group11:13740807-13740875	group11	13740807	13740875	C	tn_4_13	LINE/R1	35	TTTGTTTGTGGATTCCGACGTGTAAAGAGCGACGGCTCCTCGCCTCATACTGGGGCCGCACCCGTCGC
group14:6816340-6816634	group14	6816340	6816634	+	tn_5_1546	Unknown	35	AAAATATAATAATAATATTTATATTACCCACCTCGGTGCTAGTCGTTATCTCTCCATCGGAATAACGCATGACCAGAGGGCACATTAGTATGCTTTTTCAAACCTTGAGATATAAACAAAAAATGTATCTGATGGTATATGTAGGAGCTTACATCTGCAGGGCAGCTTGTGGCGAGCTGTTTGTGAGTAGCGACACAACGGAACCTGAATGCCCCAGGGGGTCACTCTTTATGGGGACTCCCAGCTCGTTCTTGCCTTAACTGGCTGGGGTGCTCAGGGGTGGAAGTGTCTAAT
group15:2333576-2333626	group15	2333576	2333626	+	(CGCCCG)n	Simple_repeat	35	GCGCGCGCACAGCCCGCGCCCGCCCCACGCCGCGGCCGCGCCGCACCCGC
group15:2334237-2334393	group15	2334237	2334393	C	tn_3_183	SINE/tRNA	35	AAACTAAGCAAAACTTGTATTATGGGTACTGAACAGTAGATAGATATACTAATATATTAATTATTACACACATATTAAGCATAAATTAGATGTAGACATGGAACAAATGATCAAACAAACATTTGTCCTAAGTGGGAATCGAACTCACGATCTCCG
group15:2334346-2334402	group15	2334346	2334402	+	tn_5_725	Unknown	35	ATCAAACAAACATTTGTCCTAAGTGGGAATCGAACTCACGATCTCCGCTCAAAATG
group17:2326649-2326771	group17	2326649	2326771	+	tn_6_760	rRNA	35	AACGTCCATACCACGTTGAATACACCGGTTCTCGTCCGATCACCGAAGTTAAGCAACATCGGGCGCGGTTAGTACTTGGATGGGTGACCGCCTGGGAATACCGCGTGTCGTTGGCTTTTTGC
group17:2332717-2332846	group17	2332717	2332846	+	tn_6_760	rRNA	35	TTGCCAACGTCCATACCACGTTGAATACACCGGTTCTCGTCCGATCACCGAAGTTAAGCAACATCGGGCGCGGTTAGTACTTGGATGGGTGACCGCCTGGGAATACCGCGTGTCGTTGGCTTTTTGCCA
group18:4440931-4440972	group18	4440931	4440972	+	(TTATGTT)n	Simple_repeat	35	TATCTGTTATGGTTTTTTTTATGTTTCAGGTTGATGTTGTA
group18:4441471-4441519	group18	4441471	4441519	+	(ATATCT)n	Simple_repeat	35	TATCTATACTTCTATATCTATATCTATACTTCTATATCTATATCTATA
group18:4441522-4441767	group18	4441522	4441767	+	tn_6_440	Unknown	35	CTTTACATAATATATATATAAAGCTGAAGAGTTTGTTTGTTTAGAATGTGGTAATCTCATACTGGTTCAAATTGAAAAAAATATTTTTGGGTTTTTAATCTATATAACATCACGCTGCAACTAATAGCAGCGAGCGAAAATACAATGGAAAATGTGGCAAAAAAATCATCTTTGAGGCCTTCTGTTCAAAAATTCCTAACTTATATCTTCTAACGACGCGGACAAAGTCGCGGGCAACAGCTAGT
group18:4441723-4441783	group18	4441723	4441783	C	tn_5_27	Unknown	35	TATATCTTCTAACGACGCGGACAAAGTCGCGGGCAACAGCTAGTCATAAAATATATGTTC
group18:4443017-4443287	group18	4443017	4443287	+	tn_2_311	SINE/tRNA-Deu	35	AGTTTAAAATATCATGTTATGTTTTTTTGTCACGACTTTTGATTACACGGATAGCTGAGTCATATAGTTCACCACGTCCAACCCACTGTGCGCGATGTACCGTGGTTTCGATTCCCGTGTACAAACATTTCTGTGATCTAAGAATGCTTGTTCTAAGTCTGAGTATCTTTGTGGAAGTTGATTGCTTGTTAACCTTACACCTGTTGTTAGCCTTCGACATAAGCGTTAAATTCCTTACAGCGAGATCCGTTATATTTTCAAGACAGAATC
group18:4443052-4443329	group18	4443052	4443329	C	tn_4_367	Unknown	35	CTTTTGATTACACGGATAGCTGAGTCATATAGTTCACCACGTCCAACCCACTGTGCGCGATGTACCGTGGTTTCGATTCCCGTGTACAAACATTTCTGTGATCTAAGAATGCTTGTTCTAAGTCTGAGTATCTTTGTGGAAGTTGATTGCTTGTTAACCTTACACCTGTTGTTAGCCTTCGACATAAGCGTTAAATTCCTTACAGCGAGATCCGTTATATTTTCAAGACAGAATCTACAAAACTGTCAATATTATTTTATATTTGTTTTAGGATCAA
group2:10321909-10322033	group2	10321909	10322033	+	tn_6_760	rRNA	35	CGCCAACGTCCATACCACGTTGAATACACCGGTTCTCGTCCGATCACCGAAGTTAAGCAACATCGGGCGCGGTTAGTACTTGGATGGGTGACCGCCTGGGAATACCGCGTGTCGTTGGCTTTTT
group2:4325483-4325600	group2	4325483	4325600	+	tn_5_144	Unknown	35	TGTCCAACTCGAAGTGGTACCTGTAGGATATATTTTTTATTAACGCGACTCCCTCACTGAGGAATTTAACCCTTTTGTCGCGGGGTGGTTCACAAAAATACAAATCACGAGCACAAA
group2:4325602-4325770	group2	4325602	4325770	+	tn_6_443	Unknown	35	ACGGCCTCCGTGGTCGAGTGGCGCACGCACCGTTTTCAAGGTGTCGCTAACTCTAAGGTCCCGGGTTCGATCCCCGGTCGGGTCAATGTACATTTCTACCTTCTACCTTCGTTGTATCTGAATTCCATAACACAAGTGCTTCAGCAACTTACTTTGGGTTCAGAAAAA
group2:4325776-4325908	group2	4325776	4325908	+	tn_4_367	Unknown	35	CAATAACACCTAGACTCAGAACAAGCTTTCGTGGATCACTACTTGTCCTACGCGGGGATCGAACCCGCGACACGACGCGCAGAAGGGTTTGACGTGATGACCTCAACAACTCGGCTATCTGTACAGTCAGAT
group2:4325967-4326092	group2	4325967	4326092	+	tn_4_85	Unknown	35	CATATATATCAGGATCGCCCGATTATCTTCAGACCCAATTAGAGTCCTTAATTATGAGTTGTCGTGGCGTAATCCCGATAAATACGGGTGTGTAAACCGTTGTATCATTTACTAGTTTTTATACA
group2:4326082-4326298	group2	4326082	4326298	C	tn_2_936	Unknown	35	TTTTTATACACTCCCTTTCTTGTTTGTTTGTCGTTGAGGTTAGATTTTTGTAACTCAATTTTGAGACACTTCCTGATAAGCTAGCAGGCTGAAATTTTCACTGTAGCTTCAAATCCGATGACATTGCAATTTACAACTATAAAAACGGGTGGACCGATTTTGATAAAATTTTAATGGATGACATTTGAAAACTTGGGTTTTTTTATATTTTAAATC
group2:4326575-4326877	group2	4326575	4326877	+	tn_4_1680	DNA/hAT-Tip100	35	TATTATCCATAAGGCACTTTAGGCCAGTGCGTAGGGGCCCACTATGACCAGAGGCCCACCACTATGACTAGGGGCTCAGCAGTCTCGATGAAACAACAAAAAAATACGAAACCACGGTAGAAGCCCATATTTAATTGACACTATAAGACTAACAGTGCCTGTCTTAATAACTGTGGCCAAAGTAGGCATCTAGAAAAAAGCTCGATAAATTTTTCACTGAATGAAAATAACTTGAACCAAGGGGGCCCCACTCCCTTGTTGCCTCGAGGCCTCGGGGCCCCTGGGCCCCTAAATCCGGCCCT
group2:4404009-4404093	group2	4404009	4404093	C	bm_356	LINE/CR1	35	CATAATCTATGGTTGACTGGTAATAATTTCTCATGCAGTAAGTCCGCCATTGGAAACTTGTAATGTTTAATAAATTTAAATAAA
group2:4404019-4404098	group2	4404019	4404098	+	tn_5_59	Unknown	35	GGTTGACTGGTAATAATTTCTCATGCAGTAAGTCCGCCATTGGAAACTTGTAATGTTTAATAAATTTAAATAAAAAATA
group2:4405200-4405420	group2	4405200	4405420	C	tn_5_1203	Unknown	35	TATTATTAAATGATGTAACGGTTTACTTACGCGTATTTATCGGGGTAGCCCGACTAGTTTCGGACCCACGACTAGTTTCGACTCGCGATCCCGCCGCGTCTGCTCATGATTAAGGACTCCGGTTGGGTCCGAAACTAGTCGGGCTACCCCGATAAATACGCGTGAGTAAACCGTTACATCATTTAATAATGAATCATTCTCACGATAGTTATTCTAAAAA
group2:4405343-4405450	group2	4405343	4405450	C	tn_4_195	SINE/tRNA	35	CTACCCCGATAAATACGCGTGAGTAAACCGTTACATCATTTAATAATGAATCATTCTCACGATAGTTATTCTAAAAATAAGGTATCTTTTGCCCTTCTTTTTTATTT
group26:221578-221916	group26	221578	221916	C	tn_2_311	SINE/tRNA-Deu	35	CTTTTTAGTCTCTTCGGCCTAGCCTTTCCCAACTTTGTTGGGGTCGGCTTCAGTCTAAACGGATTCAGTTAAGTACTAGTGTTTTACAAGGAGCGACTGCCTATCTGACCACCTCAACCCCTCCCCAATATGATACCTCTTGGTTAGACTGTTTGTAAGACTTTTCAAGCTCCTGACTATCTGTAACGACTGTCAAAGATGTGGGAATAACAGTCGGGACCCACAATTTTACGTGCCTTCCGAAACACAGAGGAGCTCGTTATGACAAAGATGGTCACCCATCTACGGACCACCGTCGTCAAGCGTAGTTTAATCTGTGATCGATTCACTTATCCAGT
group26:3951143-3951180	group26	3951143	3951180	+	bm_953	LTR/Unknown	35	TTTTAGTATATGTACTGCCGAAGCAAGTACGATGTTA
group26:702443-703056	group26	702443	703056	C	HARB-1_AP	DNA/PIF-Harbinger	35	GTATGCCGAAAATTGAAGCCATCCCTTTTGCGAATAAAGTTGTGCAAAATGCAACAAGCTTTCACAATGTCTTCTGAGAAATGAACAGAAGTGTTTAATGGGCGATGTAATATTCTCCATTTGTTTGCTAGTACGCCGAAGGTACACTCAATGCAACGTCTGGCACGGCTTAACCTATAATTGAAAACTTTTTTGTAAGTCCAAATATTTTCCAGCATATGGCCTCATCATATTTTCACTGAGGCCAAATGCTTCATCACCAACAAATGTGTAGTTCAATGGTTGTCGATTACCGACCTGTCGTGGTGAGGGGATATTTAATGTCTTTCTGTGTATTTTGTTACACAGTTCACTTTCTCTAAATATTGTAGAATCGGATGCTTTACCGTATGCCCCAACATCCACGAACGTAAAAAGTAAATTCGAGTCACAACTTGCTAGAAGTACTATTGAAAAAAAAATTTGATAGTTAAAGTACAAGGAGCCGGTATCGAATGGATGAATAATTCTTATATGTTTCCCATCTATGGCGCCTAAACAATTAGGAAAATTAGTATTTTGAAGAAATCCGCTGGCAATTTCTTTCCACATGTCTTGGGTCGGTTCTGGAATA
group9:2575086-2575233	group9	2575086	2575233	C	tn_6_760	rRNA	35	GTACTGACAGCAAATGAGACTGGCAAAAAGCCAACGACACGCGGTATTCCCAGGCGGTCACCCATCCAAGTACTAACCGCGCCCGATGTTGCTTAACTTCGGTGATCGGACGAGAACCGGTGTATTCAACGTGGTATGGACGTTGGC
group0:14421748-14421808	group0	14421748	14421808	+	(GCC)n	Simple_repeat	34	CCGGCGCTGGCCGCCAGCTGTCCGCCGCCGCGGCACTGTCCGCGCTCCCGCCGGCGCCGC
group10:4175912-4180639	group10	4175912	4180639	+	tn_6_603	LTR/Copia	34	TAAATATGCTGTAGCAACCTATTATGTGAGGCAACACTTATGTTTGATATATAGATGTTTTTTTTTGTTTTGTTACACTGGCAACTCTCTCTCTGCAATCGGTCATGGTGGACGTCGGGCGTTTGTAAAACTTCATCTAAATAAAAATCCATTGTGTGTTAACTCTGCATCTGCATTTTATTCCAAAAGTCCTAACAGGTTATGGGCCCAGGCCCGTAAACGTATTTAGGTGAAGATTGGCTTTGGATTAATCGTCTGGAAGGAGCTTGGTCGGGTGTCGACAAGCAAGAAGGAACGCGGTGGCGGCCGGCATTTTTGGCGTCACTCGGTTTGCTTTGTTATTGCGAGACGAAATATCAAGATGGAAAAGCTCGGCGTAATACGACTGGAGGGAGCAAAGAACTGGAGCGTCTGGAGATTCCAGATGGCGGTGATTTTGAGAGAACAAGGATTATACCAGGTTGTAACGAATCCGAATCTCAAACCCAGTAATGGCAGTGCAGCGGCAGCGACAAAACCAGATGAAGTGTCGGCGAAGCCCGGTCAGGCGTCAGCGGAGCCCGAGCAGGCGTCGGCAGACAAGGATTTGAAGGCGATGAGTGCAATTGTGACAAGATTGGCGGAACCAGTTCTACATCAAGTAATTACTTGTCAAACAGCGCATGAAGTATGGAACCGGCTGCACAGTATATATGAAAAAAGTGGAGAAACGTCACTGATGCTGCAACAGCAGCGATTCTTTGCCCTAAAATTTGAAAATGACATGAGTGTCGCGGACTTTATTTCCAAGGTGCAGGAACAGCAGCAGATCTTGAGGCGACTGGGAGAAGCGGTAACCGACAGGATGGCTATGTCGAAAATCATCATGTCACTTCCACCGAAGTATTCTCACTTTGTTAGTGCGTGGGAATCATGTGCAGAAGAAAAACAGACTGTTGATAATTTAACGGCACGGCTCTTAGTTGAAGAGGAACGGCTAAATAATAAGAGTAGCAGTAAGGTAGACGAAAGTGTAGCATTGTTTTCTAAAGGTCAAAAAGGTAAAAACAAAGGTAATTATAAATGTTTTTTATGTAACAAGTCAGGTCATTTGAAGAAAGATTGTAAGCTTAAAGATGTGTGTTTTAACTGTCAAAAGCCAGGTCATTTTAAGGACAAATGTAAAGCTACTAAAAATAATAAGAAAACTGAAAATGCTTTTGTGTCTAAAGTGCCAGTTAGCGCAAGTGATCGTTTAATAGATGAAAAATGGTTGGTAGACAGCGGTGCCAGTCACCATATGACATATCAGAAGGAATTATTTTGTGAATATGAAAGGTTATCCACTCCTAAGGTTGTGATGATAGGTGATGGACGACACCTAAATGCTCTAGGTATAGGCAAAATAAAATTAATGGCATTTGATGGTGAAGAATATGTCAGTTGCTCGATAAACAATGTTTTGCATGTTCCTAAATTAAAGATTAATTTATTTTCTGTAGGTAGTGTGGTATGCAATGGTTTTCAAGTGAGTATGACTAATGATCAGTGTGTATTTTCCAAGGATAATAGAGTGTGTGCTATTGCTAATAAGGAATCATGTTCGAAGCTGTATGTAATGGACTTTAAGTCAGAATCTTTGGCGGCTAATGTAGCTAAACTTGAGTTAAGTGAATGGCATGAGAGGTTAGTACATCAAAATTATAAGGAAGTGAAACGAATTTTAAAGAAAAATAATATTGATTTTAGTGAGTCACCAATTGACACATGTACAGCTTGTGTACAAGGCAAACAGCATAGATTACCATTTGATAGTAGTAGAAGATCTACAAGTAAGACAGGTGAGTTGGTGCATGCTGATTTGTGTGGGCCAATAGAAGAAAAGTCAATAGGAGGGTCAAGGTACTTTCTTTTATTAAAGGATGATTTCTCAAACTATAGGACAATTTATTTCTTAACTTACAAGTCGGAAACTGTTGAAAAGATTAAAGAATTTATTATGTGGGCAAAAACATTAAATAATCCAGTTTGTACACTTCGCAGTGATAATGGGACAGAATTTGTAAATGCAGAAATGAAAACCTTATTGGCAGAGCATGGAGTGACACATGAGACTACAGTACCTTATTGTCCAGAGCAAAATGGGAAAGCTGAAAGAGATATGAGGACTCTAGTTGAAGGAGCAAGAACTTTGTTGCATGCAAAAAGAATGGACAAAGTATTCTGGGCTGAAGCGATTAATACAGTTGTGTACACTCTAAATAGAACTTACCATAGCAAAGAAGAAGGAAAAACACCATACGAGTCATGGTCAGGGAAAAAGTTTGATGTAAATGGTTTACATACATTTGGCAGTGAAGTCTTTGTGCACATACCAAAAGAAAAAAGGAGGAAATTTGATGCAAAAGGAGAAAAAGGTATTTTTGTAGGTTACGGAGAGTACACAAAAGGGTTTAGGATCTATTTTCCAAGGAAAAATGCAGTGGAAGTAGTGAGAGATGTTACATTTGTGAAGAAACATGATAAACCTGAAAAAGCAGAGCAGGAAGAACAGTGTATATATTTAGATATAGAAGAAAACTTGAACAATGAAGAATACCAGTCTGTGTCGAACACTGAAGAAAATGAAGAATTTGAGGATTGTGAGGAAAGTGACAATATCATGCAAGAAGTGGAATTTCTAGAAGAGGAAATTATAGAGGATGAAGAAATTCAAGAAGTAAATGATAGTAGAAGAACACGCTCTAGAAAAGCACCCAATTGGTTTGATGATTATGAGGTTGGTTTTATAAGCATGCATAATGAACCTAGTACCCTTAAGGAAGCCATGGAGTGTGAAGACAAAGAAAATTGGATAGAAGCTATGAACAGAGAAATTACCACATTGAAAGAAAATAATACATGGAGTGAAGTAGCAATGGTGCCAAAGGGAATAAAGGTAATAAACAGTAAATGGGTGTACAGGATAAAAGAAAATCCAAGCCAAGAAATTCAATACAAGGCCCGATTAGTTGCTAGGGGTTTTGAGCAGACTGATATGGATGGTGCAGAAGTTTATGCCCCCGTTGCAAGTTTGACTTCTTTCCGTACTTTGTTAGCTGTAGCAGTAAAAAAGAAACTTCCAGTATACCAGATGGATGTAACAGGAGCCTTTCTTTACGGTGACATTGATGAACCTGTGTACATGAAACTACCTAATGGAGGAATAGGTAAATTAAATAAGTCTATATACGGATTGAAGAAAAGTCCTAAGTACTGGAATAGAAAGTTTAATGATTTTATGTGTAGTGATGGTTTCATAAAATCCAAAAATGATCCATGTTTGTATTTTAAATGTTGTAAGGAGTATTCCATTTATGTGCTAATTTTTGTAGATGATTTGCTATATTTTAGTGATAGTGACATACAGATCGGAAAGTTCAAGGAGAAATTGTGTAAGAACTTTGCTATGAAAGATTTAGGTATGGCTTGTAACTATTTAGGTATTAGCATTGAACAGGATGTAGAAAATGGAAAGACTGTTATAAATCAGAAGGATTATTTGTTAAAAGTATTAAGAAAGTATGGGATGTCTGATTGCAAAGCTTGTAACATACCTATTGATCAGAATTTTAAGTTTGAATTGTTAAGAAGGGAAAAATCTGAAAGTAAAGAAATCGAATTGAAATGTAGGCAGATAATTGGAAATTTGCTGTACGCTTCTAATGCTACAAGGCCTGATTTGTGTGTAGCGATTGGTTTCTTAAGTAGATATCAGCACTGTGCTAGTATGTTGCTATTAAAATGTTTACAGCGTGTATTGAGATATGTGAAAGGTACAGTAGATTTGTCATTGGTGTATGGTTGTAATGGTAATGATAAATTGGAGGGTTATGTTGATGCTGATTGGGCTGGTGACACAAAAGACAGAAAATCTACTTCAGGATATATATTTAAAGTATTTGATTGTGTAATATCTTGGTGTACTAAAAAGCAATTATGTGTATCTTTGTCATCAACTGAGGCAGAATATGTAGCACTGTGTTTAGGTATAGTTGAGTCATGCTTGTTAAAAAACTTATTATTAGATTTTGGATTTAAATTGGAAGTAAAGATTAATGAGGATAACCAGAGTGTAATCAAAATAGCAGAAAACAATTTCAGTAATAAGAGGCTTAAGCATATTGATGTAAAATATCATTTTATCATAGAGAAAATTAATGACGGTTGTGTAAGTCTATCCTATGTTAGTAGTTCTGATAATCTTGGAGATATGTTTACTAAAGCATTAGGTGGACAGTTGTATGTAAAACTTAGAAGTAAGATTTTAAAATAAGTTTTCCATTAAGGGGGTGATATTTTATTAGTGTTGCTTCTGAATTTGTTTTAATTTTTACTGATTTTGTTAAGGGGCTGGATGTGTATTATGTTGTTAAGGCAAGTGTGTCCACTGTGTTATAAAGGGGTAGTTATCTTTGATGTTGTTATGCTAGAGTTGCTAGACATAAAGGTAAAGTTAGATATATTAGTTTAAGCAGGTTAATCAATCAAAAATTAAGTGTTGAGGGGGTGTGTTAAATATGCTGTAGCAACCTATTATGTGAGGCAACACTTATGTTTGATATATAGATGTTTTTTTTTGTTTTGTTACACTGGCAACTCTCTCTCTGCAATCGGTCATGGTGGACGTCGGGCGTTTGTAAAACTTCATCTAAATAAAAATCCATTGTGTGTTAACTCTGCATCTGCATTTTATTCCAAAAGTCCTA
group10:6291660-6291829	group10	6291660	6291829	+	tn_5_458	RC/Helitron	34	TATAAATGCGAAAGTATGGAGTATGTTTGTAACCTCTTCAAGTGCAAACGTCTTGACCGATTTCGATGAAATTTGATATAGAGGCAGCTGACACCTTGGATTAATACATAGGCTACTTTAAACTCATCTGACGGTGTTAAAGGAAGATAATATTTTTGCAGCTAAGCCG
group12:6435804-6435982	group12	6435804	6435982	C	Sat-1_Mad	Satellite	34	CGCCAAATTAAAAATGAAAACAAATCAATTAACAAGAATATCAATCGTGAAGCAAAATAAAAGCAAAAAGCCAACGACACGCGGTATTCCCAGGCGGTCACCCATCCAAGTACTAACCGCGCCCGATGTTGCTTAACTTCGGTGATCGGACGAGAACCGGTGTATTCAACGTGGTATG
group12:6435859-6436000	group12	6435859	6436000	C	tn_6_760	rRNA	34	AATAAAAGCAAAAAGCCAACGACACGCGGTATTCCCAGGCGGTCACCCATCCAAGTACTAACCGCGCCCGATGTTGCTTAACTTCGGTGATCGGACGAGAACCGGTGTATTCAACGTGGTATGGACGTTGGCGATAACTTT
group18:7031601-7031726	group18	7031601	7031726	+	tn_5_1203	Unknown	34	AATAACGTTTGTAAGGTAGATTCATAATTGTTTCAATAGCGGTTTACTCAGGCGTAGTTGTCGGGATCGCTCGACTAGTTTCTGACCCAACTAGACTTCTTAATCACAGAGGAAACAGGACAGGA
group18:7031820-7031845	group18	7031820	7031845	+	(CAT)n	Simple_repeat	34	ATCATCATCATCATCATCATCATCA
group18:7031846-7031939	group18	7031846	7031939	C	tn_3_80	LINE/RTE-RTE	34	CCTATCGCAGTCCACTGCTGGACATAGGCCTCTCCAAGTGCACGCCACTGAGATCGATTTTCGGCTTCTCGCATCCAGCTCCTGCCAGCCGTC
group18:7032396-7032625	group18	7032396	7032625	C	tn_4_626	Unknown	34	GGTGATTCTCCAGAAAAAAATAACACAAATTAACATCGTCATTATCCTCACCAACTGGTATAAGTAACTGTAGTACTAAATTGTTAAAATTTTTAAGTCATCTATTAGTAACCTGAGTACTTTACGAACTTGGATAAAAATAATATAGATTACATCAATCTGCAGTATCAAAAGTGTGGTGAGGACGATGACGTTTTTAACTTGTTTTACTTTTTTCCGGAGAATCACC
group18:7032696-7033054	group18	7032696	7033054	+	tn_2_33	SINE/5S-Deu	34	GAGGAGCTTGTGGCTAAGCTATAACTGCATAAGTGAATCGATCACAGGTTAAGCTATGCTTGACGCGTTTGCTCCGTAGATGGATGACCATCTTTGTCATAACGAGTTCCTCCATGTTTCGGAAGGCACGTTAAATTGTGGGTCCCGGCTGTTATTCCTACACCTTTGACAGTCGTTACAGGTAGTCAGAAGCTTGAAAAGTCTGACAACCAGTCTAACCAAGGGGTATCGTGTTACCCAGGTAACTGGGTTGAGGAGGTCAGATAGGCAGTCGCTCCTTGTTAAACACTGGTACTTAGCTGAAACCGGTTAGACTGGTAGCCGACCCCAACATAGTTGGGAAAAGGATTGATGATGA
group18:7033054-7033102	group18	7033054	7033102	C	tn_5_1383	Unknown	34	TTTTCTTGTTTGGTTGTTTTTCGTTCCGGTTAGATTTTTGCAACTCAA
group18:7033101-7033202	group18	7033101	7033202	C	tn_6_1046	Unknown	34	ACCCGATGATAATGCAATTCACAACTATAAAAGCTGTCAAGATTTGACATTTAAAAACGTGGGTATTTAGATTTTTTAAATCCATTATATATTTTTTGTTT
group2:4323174-4323366	group2	4323174	4323366	+	tn_4_42	DNA/hAT	34	TCCTACTAATATAAACGCGAAAGTTTTTATGTATGGATGTTTGTTCCTATTTAACGCAAAAACCGCTGAAAGGATTTAGACGAAACTTGGTACAGACATAGTTTATAATCCGGATAAACACTTCTATCCCGATTTTGTGATATCGTGCGATAATTTTCAATTTGCTGTGGGCGGACTCGCGGGTAACAGCTA
group2:4323385-4323463	group2	4323385	4323463	+	tn_6_3013	Unknown	34	TGGGAATGAAGACATTTTTTTTCAGAGTCCGTCTTTCAGTTTAATACATACATAATAAGGGATGTGTTTTCATTTATC
group2:4323619-4323777	group2	4323619	4323777	+	tn_2_14	RC/Helitron	34	TTTAGTGCTACGTAACCAATGGCTAAAACGGGAACCCATTACTAAGTTACTACGACTCCTGTTGTCCGTCGTCACCAGATGGTATCTCATAAACCGTGATGGTTGGACGATATATTTATGTTGCAGCTGTTATAACAATAAATACTCAAAACAGACAT
group2:4323825-4323971	group2	4323825	4323971	C	tn_6_549	Unknown	34	GGGCTTGTAGACAAGTTACATCACTCCTGGCGCTAACGCTGACGAATCACTCAAATGTATTGAATTGACAAGTCAAAGTCACGTCACTTGTCGAAACGGAATGTCATTCTATACATTTGAAGTTTTCTAATGCGATGTAACATTGT
group2:4323972-4324117	group2	4323972	4324117	+	tn_4_272	SINE/B2	34	TGACTGGCCTGTTGGTCTAGTGGTTAGAGGTCGTGACTGCTATACCGGAGGTCGTGGGTTCGATTCCCACCCAGGACAAAAGTTTTTACGATGAGAACGATCATAGTACATAGTTCTGTGTCTGGGAGTAATATATCTATATTAT
group2:4324106-4324513	group2	4324106	4324513	C	tn_3_1	Unknown	34	ATCTATATTATACACCGTGATTTTTTAGTCGTCTTACAAAAGCAGCTCAGTTCATGTATCCAAGGGCTAGAACACGTTCATGTTAAAAAAAATAGGTATTTATGAGATTTGAATCAATTTAAAATGCAATTTTTATTCAACATTATGATGCAATTCGTAGTTTTTTAGAAACACAGTTCTGTTGCGAGCGCGGTCCGAGCCTTGTAACAATGGTGAGGGGCGCGGGCGGCGGCAATTTTATCATTTTTAAGAGTATTTTCAGATTTCTCTTGTTTAATTTTTCTTGGTACTTATTATCTTAGTTGATGATAAAAAAAAAATAATCGCGTCTAGGGGTATTTTACGTCGGATACATGAACTGGGCTTCTTTTGTAAGACGACTAAAAAATCATCGTGTATTTAGAAAT
group2:4324501-4324614	group2	4324501	4324614	+	tn_4_272	SINE/B2	34	GTATTTAGAAATAAATAAGTATGTTTATCAGTTGTCTAGTACTCATAATACAAGCTTTGCTTAGTTTGAGACTAGATGGCGTTGTTTGAAGGTTGTGAAATATTATTATTGTT
group24:4718768-4719574	group24	4718768	4719574	C	tn_4_53	Unknown	34	ATAAACAAATTATTATTATTATTGTATCTCTTTTCATTCACGGGCTAACTTCATGAGAAGAGACCCGGTCCTTTTTAAAGGCTTGAACGGGGACACAGGTCCAACGCACAGAGGCCTTCTTGAGAACTTTAATATACAATGTGATGGGGCATCTACTAGGGATAATTCACCTCCGCTCTATGGGAGAACAGAGATGAAGAATCCAAAGTAGATGCAAAACTATTGCAATATGTATGTAAAACTAAATAGGCTATTATATAAATGAGACATGTTAAGTGGACCAGTTCCTTAAAATGATTCGGAGAACTATGACACCTGCCTTTTTCCACATGGTAATGCAAACAATTAGGCAGGCGGTGACTCGCCGCTCACTAGATGGGCCCCCTATAATACCGTCACGATTGACAGCAGGTGGGCAACACCAGTGCGAGCGGCTAGGGGTGTAGAGAGGTGCGACACCGATTTCACCATCGCGGGTCACAGACCCGGAGCGGGTTTCCTCGTTATTACGCCATTAGACACTTCCACCCCCGAGCATATAGCTCTAGCGACCCCTCTCTAGCCAGCCAGTTAAGGCAAGAAAGAGCTGGGAGTCCCCATAAAGAGTGACCCCCTGGGGTATTCAGGTTCCATTGTGTCGCTACTCACAAACAGCTCGCCACAAGCTGCCCTGCGGATGTATGCTCCTACATAGACCTTCAGATACATTTTTTATTTATATCTCAAGGTTTGGAAAAGCATACTAATGTACCCTCTTGGCATGCGTTATTCCCATGGAGAGAGAGAACGACTAGCCCCGAGGGGTT
group26:222600-222702	group26	222600	222702	+	tn_4_649	Unknown	34	AATTCGAGATCTAATCACCGCGTCAGCTTAATACTAAGGTTCAAAACTATTCGAGCAATCCCGATAAATACACATAAGTAACCCGTTAACGTTATTAAATAA
group26:701672-701812	group26	701672	701812	+	tn_5_188	Unknown	34	TTTTTTAAGCGACTTTTAAGAAAGGAGGTTCTCTGTTTGTATGTGATTGTCCGCGATTATCTCGCGTTTGGGTGAAGCAATTTGGACGCGTTTTTCAGTGTTCAAAAGTTAATTTAATTCAGAAGGTTTTAGTGCTTTAA
group26:701812-701960	group26	701812	701960	C	tn_5_558	Unknown	34	GGGCTCCCGCACACGGGCCACCGGCCACAACCACAAAACGCCGCCACTGGCATATTTCCTGTATTTTTCATACATTTTATATGGACTCGCCGCACACGGTTGGCGCCGGTGGCGGCCACACGCTTCAAATCGTCGCAGCTTGCATCTT
group26:703187-703223	group26	703187	703223	+	A-rich	Low_complexity	34	AATTATATTTTTTTTAAATAAATTAAATAAATTAAA
group26:703224-703404	group26	703224	703404	C	bm_1431	DNA/Harbinger	34	TTATATTTTTTGTTGTTACAGTAACTAAATTACAGAGGAAGTAGAAGAGTCTTCGTGACAGTTTTAATAGAGAAAATGCAAAAAACAAGAACGTTGCGAGTGGTTCGGCAGCAACAAGCAGTAAACAGTACATTTATTTCAATCATCTATCGTTCTTGAATTCCTTAAAAGAAGTGAGAC
group26:704601-704684	group26	704601	704684	C	bm_599	SINE/Bm1	34	ACTAAGGGCTCCCGCACACGGGCCACCGGCCACAACCACAAAACGCCGCCACTGGCATATTTCCTGTAGTTTTCATACATTTT
group26:704622-704730	group26	704622	704730	+	bm_599	SINE/Bm1	34	GCCACCGGCCACAACCACAAAACGCCGCCACTGGCATATTTCCTGTAGTTTTCATACATTTTATATGGACTCGCCGCACACGGTTGGCGCCGGTGGCGGCCATACGCT
group26:705155-705190	group26	705155	705190	+	(TGTGGC)n	Simple_repeat	34	GTGGCGGCGTTTGTGGCTGTGGCGAGTGGCTCGTG
group26:705202-705345	group26	705202	705345	+	tn_5_558	Unknown	34	TACGCATTTGGTATAGAAGAGCGAGCAGTGTCTTGTAGCGTGTGGCGACCACTAGCTTATGCGGTGTGTCCATATAAACTTCAGTAAATATGCCTGTATCGGCGTTTTGTAGTTGTGGCCGGTGGCCCGTGGGCGACGAACCT
group26:705353-705458	group26	705353	705458	+	tn_5_188	Unknown	34	AACCGACTCAAATAATGAGGTTCTCAGTAATCTCAGTTTGACCTGTAAGAATGTAAGGTGTGTGTGTATCATGTGTATGAAGGCTTTAAGTTATTATTAGATAAA
group3:7749526-7749713	group3	7749526	7749713	+	U2	snRNA	34	TCGCTTCTCGGCCTTTTGGCTAAGATCAAAGTGTAGTATCTGTTCTTTTCAGCTTAATATCTGAAAGTTCCCTCACTGAGGGACCAGTATATTAAACTGATTTTTGTAAGTTGACGGGATGTTCGGGGCTCGCTCCACTCTCGTCACGGGTCGGCCCGGCATTGCAGTGCCGCCGGGATCGGCCCAC
group5:215711-215752	group5	215711	215752	+	(ATA)n	Simple_repeat	34	TACATAATTATATTATTAACATTAATTATAATAAATTACAA
group5:3439940-3440074	group5	3439940	3440074	C	tn_6_760	rRNA	34	AAAAAAACAAAAAGCCAACGACACGCGGTATTCCCAGGCGGTCACCCATCCAAGTACTAACCGCGCCCGATGTTGCTTAACTTCGGTGATCGGACGAGAACCGGTGTATTCAACGTGGTATGGACGTTGGCGAC
group9:2582069-2582203	group9	2582069	2582203	+	tn_6_760	rRNA	34	TAAACCGTCGCCAACGTCCATACCACGTTGAATACACCGGTTCTCGTCCGATCACCGAAGTTAAGCAACATCGGGCGCGGTTAGTACTTGGATGGGTGACCGCCTGGGAATACCGCGTGTCGTTGGCTTTTTAC
tig00000987_group24:16550-16588	tig00000987_group24	16550	16588	+	A-rich	Low_complexity	34	TACACATAATATAAATATGACATAAATATTGATAAAAA
group0:14436564-14436608	group0	14436564	14436608	+	GA-rich	Low_complexity	33	ATAATAAGAAGAAGAATAAAAACAAGAAGAAAAACAAAAAGCAG
group0:18040395-18040551	group0	18040395	18040551	C	tn_4_598	LINE/Penelope	33	CAATATTCGTTTAAAATGAAACTACTTTTTCGGATTTTTTCGCGGTTTAATTTTTAATTTTAGTTCCCGACGTTTCGAAACCTTTGCAGGTATCATGGTCACGGGCAGACTGAGATGGCGTTCGTCGTGACAGAAGATGTTGCTCGTTCTACCTTC
group0:18040549-18040651	group0	18040549	18040651	+	tn_4_16	LINE/Penelope	33	TCGAAACGTCGGGAACTAAAATCTAAAATTAAACCGCGAAAAAATCCATACAAGTAGTTTCATTTCAATGTCTAACATTCGCGTAAACCTAAGAAACCACTA
group0:23177282-23178088	group0	23177282	23178088	C	tn_4_53	Unknown	33	TATTATATGTATCTCTTTTCATTCACGGGCTAACTTCATGAGAAGAGACCCGGTCCTTTTTAAAGGCTTGAACGGGGACACAGGTCCAACGCACAGAGGCCTTCTTGAGAACTTTAATATACAATGTGATGGGGCATCTACTAGGGATAATTCACCTCCGCTCTATGGGAGAACAGAGATGAAGAATCCAAAGTAGATGCAAAACTATTGCAATATGTATGTAAAACTAAATAGGCTATTATATAAATGAGACATGTTAAGTGGACCAGTTCCTTAAAATGATTCGGAGAACTATGACACCTGCCTTTTTCCACATGGTAATGCAAACAATTAGGCAGGCGGTGACTCGCCGCTCACTAGATGGGCCCCCTATAATACCGTCACGATTGACAGCAGGTGGGCAACACCAGTGCGAGCGGCTAGGGGTGTAGAGAGGTGCGACACCGATTTCACCATCGCGGGTCACAGACCCGGAGCGGGTTTCCTCGTTATTACGCCATTAGACACTTCCACCCCCGAGCATATAGCTCTAGCGACCCCTCTCTAGCCAGCCAGTTAAGGCAAGAAAGAGCTGGGAGTCCCCATAAAGAGTGACCCCCTGGGGTATTCAGGTTCCATTGTGTCGCTACTCACAAACAGCTCGCCACAAGCTGCCCTGCGGATGTATGCTCCTACATAGACCTTCAGATACATTTTTTATTTATATCTCAAGGTTTGGAAAAGCATACTAATGTACCCTCTTGGCATGCGTTATTCCCATGGAGAGAGAGAACGACTAGCCCCGAGGGGTTTATATTATTATTATC
group10:6291830-6291852	group10	6291830	6291852	+	tn_4_42	DNA/hAT	33	TAGTAACTGCTAGTAAGAACAT
group11:11892689-11892831	group11	11892689	11892831	+	tn_6_760	rRNA	33	ATTCGCTAACGTCCATACCACGTTGAATACACCGGTTCTCGTCCGATCACCGAAGTTAAGCAACATCGGGCGCGGTTAGTACTTGGATGGGTGACCGCCTGGGAATACCGCGTGTCGTTGGCTTTTTGCTCTTGTAATTATT
group14:7751802-7751934	group14	7751802	7751934	C	tn_6_760	rRNA	33	AAACAACAAAAAGCCAACGACACGCGGTATTCCCAGGCGGTCACCCATCCAAGTACTAACCGCGCCCGATGTTGCTTAACTTCGGTGATCGGACGAGAACCGGTGTATTCAACGTGGTATGGACGTTGGCGA
group17:6026798-6031521	group17	6026798	6031521	+	tn_6_603	LTR/Copia	33	TAAATATGCTGTAGCAACCTATTATGTGAGGCAACACTTATGTTTGATATATAGATGTTTTTTTGTTTTGTTACACTGGCAACTCTCTCTCTGCAATCGGTCATGGTGGACGTCGGGCGTTTGTAAAACTTCATCTAAATAAAAATCCATTGTGTGTTAACTCTGCATCTGCATTTTATTCCAAAAGTCCTAACAGGTTATGGGCCCAGGCCCGTAAACGTATTTAGGTGAAGATTGGCTTTGGATTAATCGTCTGGAAGGAGCTTGGTCGGGTGTCGACAAGCAAGAAGGAACGCGGTGGCGGCCGGCATTTTTGGCGTCACTCGGTTTGCTTTGTTATTGCGAGACGAAATATCAAGATGGAAAAGCTCGGCGTAATACGACTGGAGGGAGCAAAGAACTGGAGCGTCTGGAGATTCCAGATGGCGGTGATTTTGAGAGAACAAGGATTATACCAGGTTGTAACGAATCCGAATCTCAAACCCAGTAATGGCAGTGCAGCGGCAGCGACAAAACCAGATGAAGTGTCGGCGAAGCCCGGTCAGGCGTCAGCGGAGCCCGAGCAGGCGTCGGCAGACAAGGATTTGAAGGCGATGAGTGCAATTGTGACAAGATTGGCGGAACCAGTTCTACATCAAGTAGTTACTTGTCAAACAGCGCATGAAGTATGGAACCGGCTGCACAGTATATATGAAAAAGGTGGAGAAACGTCACTGATGCTGCAACAGCAGCGATTCTTTGCCCTAAAATTTGAAAATGACATGAGTGTCGCGGACTTTATTTCCAAGGTGCAGGAACAGCAGCAGATCTTGAGGCGACTGGGAGAATCGGTAACCGACAGGATGGCTATGTCGAAAATCATCATGTCACTTCCACCGAAGTATTCTCACTTTGTTAGTGCGTGGGAATCATGTGCAGAAGAAAAACAGACTGTTGATAATTTAACGGCACGGCTCTTGGTTGAAGAGGAACGTCTAAATAATAAGAGTAGCAGTAAGGTAGACGAAAGTGTAGCATTGTTTTCTAAAGGTCAAAAAGGTAAAAACAAAGGTAATTATAAATGTTTTTTATGTAACAAGTCAGGTCATTTGAAGAAAGATTGTAAGCTTAAAGATGTGTGTTTTAACTGTCAAAAGCCAGGTCATTTTAAGGACAAATGTAAAGCTACTAAAAATAATAAGAAAACTGAAAATGCTTTTGTGTCTAAAGTGCCAGTTAGCGCAAGTGATGGTTTAATAGATGAAAAATGGTTGGTAGACAGCGGTGCCAGTCACCATATGACATATCAGAAGGAATTATTTTGTGAATATGAAAGGTTATCCACTCCTAAGGTTGTGATGATAGGTGATGGACGACACCTAAATGCTCTAGGTATAGGCAAAATAAAATTAATGGCATTTGATGGTGAAGAATATGTCAGTTGCTCGATAAACAATGTTTTGCATGTTCCTAAATTAAAGATTAATTTATTTTCTGTAGGTAGTGTGGTATGCAATGGTTTTCAAGTGAGTATGACTAATGATCAGTGTGTATTTTCCAAGGATAATAGAGTGTGTGCTATTGCTAATAAGGAATCATGTTCGAAGCTGTATGTAATGGACTTTAAGTCAGAATCTTTGGCGGCTAATGTAGCTAAACTTGAGTTAAGTGAATGGCATGAGAGGTTAGTACATCAAAATTATATGGAAGTGAAACGAATTTTAAAGAAAAATAATATTGATTTTAGTGAGTCACCAATTGACACATGTACAGCTTGTGTACAAGGCAAACAGCATAGATTACCATTTGATAGTAGTAGAAGATCTACAAGTAAGACAGGTGAGTTGGTGCATGCTGATTTGTGTGGGCCAATAGAAAAAAAGTCAATAGGAGGGTCAAGGTACTTTCTTTTATTAAAGGATGATTTCTCAAACTATAGGACAATTTATTTCTTAACTTACAAGTCGGAAACTGTTGAAAAAATTAAAGAATTTATTATGAGGGCAAAAACATTGAATAATCCAGTTTGTACACTTCGCAGTGATAATGGGACAGAATTTGTAAATGCAGAAATGAAAACCTTATTGGCAGAGCATGGAGTGACACATGAGACTACAGTACCTTATTGTCCAGAGCAAAATGGGAAAGCTGAAAGAGATATGAGGACTCTAGTTGAAGGAGCAAGAACTTTGTTGCATGCAAAAAGAATGGACAAAGTATTCTGGGCTGAAGCGATTAACACAGTTGTGTACACTCTAAATAGAACTTACCATAGCAAAGAAGAAGGAAAAACACCATACGAGTCATGGTCAGGGAAAAAGTTTGATGTTAATGGTTTACATACATTTGGCAGTGAAGTCTTTGTGCACATACCAAAAGAAAAAAGGAAGAAATTTGATGCAAAAGGAGAAAAAGGTATTTTTGTAGGTTACGGAGAGTACACAAAAGGGTTTAGGATCTATTTTCCAAGGCAAAATGCAGTGGAAGTAGTGAGAGATGTTACATTTGTGAAGAAACATGATAAACCTGAAAAAGCAGAGCAGGAAGAAGAGTGTATATATTTAGATATAGAAGAAAACTTGAACAATGAAGAATACCAGTCTGTGTCGAACACTGAAGAAAATGAAGAATTTGAGGATTGTGAGGAAAGTGACAATATCATGCAAGAAGTGGAATTTCTAGAAGAGGAAATTATAGAGGATGAAGAAATTCAAGAAGTAAATGATAGTAGAAGAACACGCTCTAGAAAAGCACCCAATTGGTTTGATGATTATGAGGTTGGTTTTATAAGCATGCATAATGAACCTAGTACCCTTAAGGAAGCCATGGAGTGTGAAGACAAAGAAAATTGGATAGAAGCTATGAACAGAGAAATTACCACATTGAAAGAAAATAATACATGGAGTGAAGTAGCAATGGTGCCAAAGGGAATAAAGGTAATAAACAGTAAATGGGTGTACAGGATAAAAGAAAATCCAAGCCAAGAAATTCAATACAAGGCCCGATTAGTTGCTAGGGGTTTTGAGCAGACTGATATGGATGGTGCAGAAGTTTATGCCCCCGTTGCAAGTTTGACTTCTTTCCGTACTTTGTTAGCTGTAGCAGTAAAAAAGAAACTTCCAGTATACCAGATGGATGTAACAGGAGCCTTTCTTTACGGTGACATTGATGAACCTGTGTACATGAAACTACCTAATGGAGGAATAGGTAAATTAAATAAGTCTATATACGGATTGAAGAAAAGTCCTAAGTACTGGAATAGAAAGTTTAATGATTTTATGTGTAGTGATGGTTTCATAAAATCCAAAAATGATCCATGTTTGTATTTTAAATGTTGTAAGGAGTATTCCATTTATGTGCTAATTTTTGTAGATGATTTGCTATATTTTAGTGATAGTGACATACAGATCGGAAAGTTCAAGGAGAAATTGTGTAAGAACTTTGCTATGAAAGATTTAGGTATGGCTTGTAACTATTTAGGTATTAGTATTGAACAGGATGTAGAAAATGGAAAGACTGTTATAAATCAGAAGGATTATTTGTTAAAAGTATTAAGAAAGTATGGGATGTCTGATTGCAAAGCTTGTAACATACCTATTGATCAGAATTTTAAGTTTGAATTGTTAAGAAGGGAAAAATCTGAAAGTAAAGAAATCGAATTGAAATGTAGGCAGATAATTGGAAATTTGCTGTACGCTTCTAATGCTACAAGGCCTGATTTGTGTGTAGCGATTGGTTTCTTAAGTAGATATCAGCACTGTGCTAGTATGTTGCTATTAAAATGTTTACAGCGTGTATTGAGATATGTGAAAGGTACAGTAGATTTGTCATTGGTGTATGGTTGTAATGGTAATGATAAATTGGAGGGTTATGTTGATGCTGATTGGGCTGGTGACACAAAAGACAGAAAATCTACTTCAGGATATATATTTAAAGTATTTGATTGTGTAATATCTTGGTGTACTAAAAAGCAATTATGTGTATCTTTGTCATCAACTGAGGCAGAATATGTAGCACTGTGTTTAGGTATAGTTGAGTCATGCTTGTTAAAAAACTTATTATTAGATTTTGGATTTAAATTGGAAGTAAAGATTAATGAGGATAACCAGAGTGTAATCAAAATAGCAGAAAACAATTTCAGTAATAAGAGGCTTAAGCATATTGATGTAAAATATCATTTTATCATAGAGAAAATTAATGACGGTTGTGTAAGTCTATCCTATGTTAGTAGTTCTGATAATCTTGGAGATATGTTTACTAAAGCATTAGGTGGACAGTTGTATGTAAAACTTAGAAGTAAGATTTTAAAATAAGTTTTCCATTAAGGGGGTGATATTTTATTAGTGTTGCTTCTGAATTTGTTTTAATTTTTACTGATTTTGTTAAGGGGCTGGATGTGTATTATGTTGTTAAGGCAAGTGTGTCCACTGTGTTATAAAGGGGTAGTTATCTTTGATGTTGTTATGCTAGAGTTGCTAGACATAAAGGTAAAGTTAGATATATTAGTTTAAGCAGGTTAATCAATCAAAAATTAAGTGTTGAGGGGGTGTGTTAAATATGCTGTAGCAACCTATTATGTGAGGCAACACTTATGTTTGATATATAGATGTTTTTTTGTTTTGTTACACTGGCAACTCTCTCTCTGCAATCGGTCATGGTGGACGTCGGGCGTTTGTAAAACTTCATCTAAATAAAAATCCATTGTGTGTTAACTCTGCATCTGCATTTTATTCCAAAAGTCCTA
group18:7035582-7035804	group18	7035582	7035804	C	tn_5_2126	Unknown	33	GACTGCGCGGATAGCCGTGTGGTTGATCACCACGCCAAACCCACTGGGGGCGTCGTGTCGCGGGTTCGATCCCCGCGAAGGAAAAGCATTTTTGTGATCCACGAATGCTTGTTCTGTGTCTGGGTGTCTTGGCCATATGATTTATATGTTTGTCAAACCCCTCGAGACACAAGGATTAAATTCGTTACTGCAGGAGTCGTTATTTTACTTAAAAAAAAAAAA
group26:707246-708112	group26	707246	708112	+	tn_3_762	Unknown	33	AGGGACCGGCCGGATACTCATTGAAAGGGTTTTTGAAGGGGTTTTTTTAAGCGCTTCAAGAAAAAACCCTATGACATATGTTACACCTTCGAACGGATTACTGGAACCCTGTTCCGAACAGGTTACCCTTTCACTACCCTGTAACACTGTAACAGGGTAACCCACTCCAACCTAAGACAATGTAATATGCACTCTTTATCATAGACATTAGTTTGAAAATAGTATAACCACGAGCGCACGTGACATCTTACCGCCCAGCGGCGGCATTGTTGCATTTACCGAGCGACTTGTAAACATGGAATAATAATCATTGTGGATATAATATTACAGTTTAATTTTGCTTGTCGCACATTTCAAACATTGTGATATATGTATATTTTTCGTGTCTATACTTGTAGACCAGGGTCGATAATTTTTAAAACCAAAAAAATAATAGTAGGTTGAAACCCATTAGAAAAGGAGGGGAATATTATAAAAATGAAAGGAAAAATAATTAACGGGCGATCTGAGGTCGGGAAGGAGGTGGGGGGGACGATTAAAGGGTATAAAACGGTTTTTCCCGATTTCCGGCAAAACTCAAAGTCGTATCGAAAAAAGTCAAATGGCAAAGTTGTAGGTAATAAAAAGATCTAAAACTTTTGTATTTACATTTTTTTCACATAACCTCAAAATTTACGTGAAAAATCCAAAAAACCAAGATTTTGTTTTTTTTTATCTTTTACAAAAATTTATTTATGTAACGAAATTTGTTGAAAACTTCCCTTTTTTTGTCCCAAATAAAAAAATATTTATTTTTTCACCTTATTTTGAATTAATATAAAAAATAAAAAACACCCTAATTTTCAATCGAAAATACACCCGTGAAA
group9:2570498-2570687	group9	2570498	2570687	C	tn_6_760	rRNA	33	AAAAAGCCAACGACACGCGGTATTCCCAGGCGGTCACCCATCCAAGTACTAACCGCGCCCGATGTTGCTTAACTTCGGTGATCGGACGAGAACCGGTGTATTCAACGTGGTATGGACGTTGGCGACTGCTCTACAATTTTATCTGTTCATTTCCTGAAAACACTATAAATTCTTCTTGCTAACACTTGC
group0:14426514-14426626	group0	14426514	14426626	+	tn_4_558	DNA	32	GATCCAGCGAATTTCGTTCTGCCAGGTTGCTTTATTGAACCTCAACTATTCAAGACGCCTCCCAAAGATATACAAATAATCATTTAAGTCGGTCAAGCCGTTTCTGAAGAAG
group0:14430835-14430937	group0	14430835	14430937	C	tn_6_180	Unknown	32	GCAGTAGACCGCACGTCAATAGTAGCATTTAAACATAGTCTTTATTCCAAAGCACTAAGATAGATTTTCGTAATTCATTGCTACAACTGACGTGCGGTCAAG
group0:14432304-14432357	group0	14432304	14432357	+	(ATTTAAT)n	Simple_repeat	32	TTCAATATTTAAAGTTAATATTTAAGACATTACGACGTAAAACTTCATATTTA
group0:14434531-14434580	group0	14434531	14434580	+	(ATAATTA)n	Simple_repeat	32	TAATTAAAAAATATATATATTAATAATTAATAATTAATCAAGTAAATTA
group0:14435580-14435641	group0	14435580	14435641	+	(AACATAA)n	Simple_repeat	32	ACATAAAACACAAAATCATTAATTAGAACATACAAGATTCAAATAAAATATTACACTTAAA
group0:14436876-14436907	group0	14436876	14436907	+	(CAGGCT)n	Simple_repeat	32	AGGCTGAGGCTCAGGCTTTGGCGAAGGATCA
group0:14437170-14437198	group0	14437170	14437198	+	(GAT)n	Simple_repeat	32	ATGCTGATGAAGATGATGATGATGAAGA
group0:14438563-14438641	group0	14438563	14438641	+	tn_4_1029	Unknown	32	AAAACCGGATGGTACAGAAGCTATAAAAACGTGACGTCAAACTCAAAACGGACTTCCGTTGCACTGTCGTCCAGTTAC
group0:14439887-14440594	group0	14439887	14440594	+	tn_4_2	LINE/L2	32	TTGATAATGATCATGTAAGTACTAATCAAGGTTTTATCTAACATATTTGCCTAATTGCCTACTACAACGGAGAGGCTGCATGGATTGAATGTTATTCATCAAAACATGCAAGGCCTCTCCGGCAAAGAATTAGAATTAAGTTTATTTATTGAAAATCACGATGTTCAGGTGTTATGTTTAACTGAACACTGGTTAAGAGACTTTGAGGTGGCGGTATTTAATAGCGTCCATTATTCCATACAGAGTGCGTTTGTAAGAAAGAGTGCTATTCGCGGAGGGTCACTGATTATTGTTTCAAACGAAATTAAATGTAAAGAACGTCCTGACATTGTCAACCTTTCTGTCGAACGCTCTATTGAACTGTCCTGTGTAGAACTAGAGCAATACATTATTATTTGTGTGTACAGACCCCCTTCAAGTGATTTTAATTTATTTGAATCTGTTATGGAAGATTCACTATCGAAAGTTAAATGTAATAATAAACAAGTTATAGTTTGTGGGGATTTCAATGTTAATATTTTAGAATTAGCTCCATTTACTATCCGACTTCTGAATTTGTTCAAGTCGTTTAATTTAGATAACCTTTTTTGCGAACCAACCAGGTTTACGGCCTCTTCCGCAACTTGCATAGATAATATATTTAGTAGTTGTAAAGCAAATAAAACATTACTATTAACTGATATTACTTCTGACCATTGCGGCCAACT
group0:17824106-17824136	group0	17824106	17824136	+	(TTTTAT)n	Simple_repeat	32	TTTATTTTTAATCTCATTTGTATTTGTATT
group0:18037571-18037620	group0	18037571	18037620	+	(ATA)n	Simple_repeat	32	TAAAATAACTAAACAAATAATAATAACGATTATATTATGTAAAATAATA
group0:7555550-7555587	group0	7555550	7555587	+	(AATAG)n	Simple_repeat	32	ATAAAATAGAATATGTATAGAAAATAATATGTAGAAT
group0:7579942-7580001	group0	7579942	7580001	+	(CGCCGCT)n	Simple_repeat	32	GCCCTCGCACTACGGAGGTCGCGGCGCGGACCGGTCGCCGCTCGCCGCGTACTCCGCTC
group0:7580140-7580260	group0	7580140	7580260	+	SAT-1_AMi	Satellite	32	CTGTGTGCGTCCTCTTATGTATATTGAGGCTGGACTTCTGCGTGAAGCGCTTCAGACACGCGTCGCACTGATAGGGCCGCTCGCCTGTATGCGTGCGCATGTGAATGTCCAGGTAGGGGC
group0:7583183-7583239	group0	7583183	7583239	+	A-rich	Low_complexity	32	AAATAATAAATGATACATATGAATAGTAACAAGAAAAAGACAATACATATAAAATA
group0:7585309-7585378	group0	7585309	7585378	+	(TTG)n	Simple_repeat	32	TGTTGTTGCATTTCTTGTTGTTGTTGGTGTTGTTCCATGAGATCTTGCTGATGTTGTACTTGCTGTTGT
group0:7586525-7586563	group0	7586525	7586563	+	(CCCCACG)n	Simple_repeat	32	CCCACGCCCCGTGCCACACCCCCGACGCCTACGCCCCA
group0:7586808-7586895	group0	7586808	7586895	C	tn_5_232	Unknown	32	CCATTTGTTTTGGTACTTCAAAAATAGAAAAATGTATTGGTCTCACTTTGGCTAAAAACTTAGTTCAGAAATAAATCGCGCCTAGAA
group11:11694073-11694227	group11	11694073	11694227	+	tn_6_760	rRNA	32	AACATAACAATAAATTCAGTTAAGCTGTCGCCAACGTCCATACCACGTTGAATACACCGGTTCTCGTCCGATCACCGAAGTTAAGCAACATCGGGCGCGGTTAGTACTTGGATGGGTGACCGCCTGGGAATACCGCGTGTCGTTGGCTTTTTGC
group11:11881726-11881868	group11	11881726	11881868	+	tn_6_760	rRNA	32	ATTCGCTAACGTCCATACCACGTTGAATACACCGGTTCTCGTCCGATCACCGAAGTTAAGCAACATCGGGCGCGGTTAGTACTTGGATGGGTGACCGCCTGGGAATACCGCGTGTCGTTGGCTTTTTGCTCTTGTAATTATT
group11:13746134-13746241	group11	13746134	13746241	C	tn_5_760	LINE/L2	32	TAGATTAGATTAGAATATTCTTTATTGTACACCATGGGATTGCAGTAGTGATTCTTAATACATATATTGTTAGGGTATAATGGTGGTCTTATTGCTAAAAGCGATAT
group11:13749632-13749651	group11	13749632	13749651	+	(TTC)n	Simple_repeat	32	TCTTCTTCTTCTTTTCTTC
group11:13750440-13750521	group11	13750440	13750521	C	bm_1203	Unknown/Unknown	32	TTTAAATGACGAAAATAAGATCGGAAATGATTCGTAAAGCTCAGACGCTACCGGCCGCTGCTCTGTCAGTGGGGGTTGACC
group15:2330132-2330319	group15	2330132	2330319	+	tn_4_272	SINE/B2	32	TAGTAGCCTTAAAGGCTCGAGGTCGTGGTTTCGATTCCCACCCAGGACAAATGCTTGTGTGATGAAATCATTTGTTCTGTGTCTGATTGTAATTTATCTTTATTACAAATGTACTTAGAAATATTTAAGCATTGTATAATTTGAGACTAGATAGCGTTATGCGAAAGTTGTGAAATATTACATTATT
group15:2330780-2330806	group15	2330780	2330806	+	(T)n	Simple_repeat	32	TTTTTTATTTAATTTGTTTTTTTTTT
group15:2332044-2332174	group15	2332044	2332174	C	tn_3_131	Unknown	32	GAAAGAGATGACTCCTGAGTTTGTTTCGACGTTTTTTCTCAGGGTTGACAGCTAGGAAATGTCGAACCAAGCAGGCTTAAAAAATGACATGTAAAAGTGATGAGGTCTATGCTAATTACAGAATAAATAA
group15:2332499-2332568	group15	2332499	2332568	+	tn_5_843	SINE/5S-Deu	32	CGTTAATAGATTAAGTTTTGCTTGACACGGTCGGTCTGTGTAAAGGTGATTATTGATGGTATAACGAGT
group15:2332566-2332679	group15	2332566	2332679	+	tn_6_255	SINE/tRNA-Deu	32	GTCAGTTAGACTAAGGGGTATTGTATTGCCAGGGTTTCTAGGTTGAGGAGGTCGCAAGGCAGTAGCTCTTTGTAAAACACTAGTTTTAGTTTCTTCCGGTTAGACTGGAAGCC
group17:2319321-2319376	group17	2319321	2319376	C	bm_640	Unknown/Unknown	32	GGGTGACCGCCTGGGAATACCGCGTGTCGTTGGCTTTTTGCTTGTGCTTGTTTTT
group18:7036370-7036546	group18	7036370	7036546	+	tn_3_64	Unknown	32	TTTCTGAAAATGGTTTGCTCTGTTTCTGATTTTGTTTCGGTTCTGAAAAACGTAATGTAGAATCAAACAAAGATTGGGTAACGACCGAGTGCCGTTAGGTGTCGATCGAGCGTAGTTCCAAGTTCTGCCACTGCACAAATTAGCGCTAGTGTGGGCTCCTAAAGTATCAATTTGAT
group18:7036653-7036820	group18	7036653	7036820	+	tn_6_1360	Unknown	32	GTTTGATATTAACTATCGTGAGAATGATTAATTATTAAATGATGTAACGGTCAGTTCGACTCGCGATCCCGCCGCGTCTGCTCATGATTAAGGACTCCGGTTGGGTCCGAAACTAGTCAGGCTACCCCGATAAATACGCGTGAGTAAACCGTTACATCATTTAATAA
group18:7036676-7036850	group18	7036676	7036850	C	tn_4_1238	Unknown	32	ATGATTAATTATTAAATGATGTAACGGTCAGTTCGACTCGCGATCCCGCCGCGTCTGCTCATGATTAAGGACTCCGGTTGGGTCCGAAACTAGTCAGGCTACCCCGATAAATACGCGTGAGTAAACCGTTACATCATTTAATAATTAACGTTTGTCTCGCTGTTTACTTTAAGA
group18:7036917-7037058	group18	7036917	7037058	C	tn_5_32	RC/Helitron	32	CTACACTGCGACTTCATCTACGCAGATGCCATCAATACCGGTAACAAATAGCCTATATCCTGTCTTGAAGTTTCAGCTATCTCCATAATACTACGTTATACCAAAATCGGTTGAGCGGTTTAGTCATGAAAGCGTAACAGA
group18:7036955-7037075	group18	7036955	7037075	C	tn_6_727	DNA/hAT	32	CGGTAACAAATAGCCTATATCCTGTCTTGAAGTTTCAGCTATCTCCATAATACTACGTTATACCAAAATCGGTTGAGCGGTTTAGTCATGAAAGCGTAACAGATAGAGTTACTTTCACAT
group18:7037076-7037115	group18	7037076	7037115	+	tn_5_518	RC/Helitron	32	ATGTTAAAGTGAATAAATCGATGTCTTGTTATTCAAAAT
group19:5975515-5980239	group19	5975515	5980239	C	tn_6_603	LTR/Copia	32	AGGACTTTTGGAATAAAATGCAGATGCAGAGTTAACACACAATGGATTTTTATTTAGATGAAGTTTTACAAACGCCCGACGTCCACCATGACCGATTGCAGAGAGAGAGTTGCCAGTGTAACAAAACAAAAAAACATCTATATATCAAACATAAGTGTTGCCTCACATAATAGGTTGCTACAGCATATTTAACACACCCCCTCAACACTTAATTTTTGATTGATTAACCTGCTTAAACTAATATATCTAACTTTACCTTTATGTCTAGCAACTCTAGCATAACAACATCAAAGATAACTACCCCTTTATAACACAGTGGACACACTTGCCTTAACAACATAATACACATCCAGCCCCTTAACAAAATCAGTAAAAATTAAAACAAATTCAGAAGCAACACTAATAAAATATCACCCCCTTAATGGAAAACTTATTTTAAAATCTTACTTCTAAGTTTTACATACAACTGTCCACCTAATGCTTTAGTAAACATATCTCCAAGATTATCAGAACTACTAACATAGGATAGACTTACACAACCGTCATTAATTTTCTCTATGATAAAATGATATTTTACATCAATATGCTTAAGCCTCTTATTACTGAAATTGTTTTCTGCTATTTTGATTACACTCTGGTTATCCTCATTAATCTTTACTTCCAATTTAAATCCAAAATCTAATAATAAGTTTTTTTAACAAGCATGACTCAACTATACCTAAACACAGTGCTACATATTCTGCCTCAGTTGATGACAAAGATACACATAATTGCTTTTTAGTACACCAAGATATTACACAATCAAATACTTTAAATATATATCCTGAAGTAGATTTTCTGTCTTTTGTGTCACCAGCCCAATCAGCATCAACATAACCCTCCAATTTATCATTACCATTACAACCATACACCAATGACAAATCTACTGTACCTTTCACATATCTCAATACACGCTGTAAACATTTTAATAGCAACATACTAGCACAGTGCTGATATCTACTTAAGAAACCAATCGCTACACACAAATCAGGCCTTGTAGCATTAGAAGCGTACAGCAAATTTCCAATTATCTGCCTACATTTCAATTCGATTTCTTTACTTTCAGATTTTTCCCTTCTTAACAATTCAAACTTAAAATTCTGATCAATAGGTATGTTACAAGCTTTGCAATCAGACATCCCATACTTTCTTAATACTTTTAACAAATAATCCTTCTGATTTATAACAGTCTTTCCATTTTCTACATCCTGTTCAATGCTAATACCTAAATAGTTACAAGCCATACCTAAATCTTTCATAGCAAAGTTCTTACACAATTTCTCCTTGAACTTTCCGATCTGTATGTCACTATCACTAAAATATAGCAAATCATCTACAAAAATTAGCACATAAATGGAATACTCCTTACAACATTTAAAATACAAACATGGATCATTTTTGGATTTTATGAAACCATCACTACACATAAAATCATTAAACTTTCTATTCCAGTACTTAGGACTTTTCTTCAATCCGTATATAGACTTATTTAATTTACCTATTCCTCCATTAGGTAGTTTCATGTACACAGGTTCATCAATGTCACCGTAAAGAAAGGCTCCTGTTACATCCATCTGGTATACTGGAAGTTTCTTTTTTACTGCTACAGCTAACAAAGTACGGAAAGAAGTCAAACTTGCAACGGGGGCATAAACTTCTGCACCATCCATATCAGTCTGCTCAAAACCCCTAGCAACTAATCGGGCCTTGTATTGAATTTCTTGGCTTGGATTTTCTTTTATCCTGTACACCCATTTACTGTTTATTACCTTTATTCCCTTTGGCACCATTGCTACTTCACTCCATGTATTATTTTCTTTCAATGTGGTAATTTCTCTGTTCATAGCTTCTATCCAATTTTCTTTGTCTTCACACTCCATGGCTTCCTTAAGGGTACTAGGTTCATTATGCATGCTTATAAAACCAACCTCATAGTCATCAAACCAATTGGGTGCTTTTCTAGAGCGTGTTCTTCTACTATCATTTACTTCTTGAATTTCTTCATCCTCTATAATTTCCTCTTCTAGAAATTCCACTTCTTGCATGATATTGTCACTTACCTCACAATCCTCAAATTCTTCATTTTCTTCAGTGTTCGACACAGACTGGTATTCTTCATTGTTCAAGTTTTCTTCTATATCTAAATATATACACTGTTCTTCCTGCTCTGCTTTTTCAGGTTTATCATGTTTCTTCACAAATGTAACATCTCTCACTACTTCCACTGCATTTTTCCTTGGAAAATAGATCCTAAACCCTTTTGTGTACTCTCCGTAACCTACAAAAATACCTTTTTCTCCTTTTGCATCAAATTTCCTCCTTTTTTCTTTTGGTATGTGCACAAAGACTTCACTGCCAAATGTATGTAAACCATTTACATCAAACTTATTCCCTGACCATGACTCGTATGGTGTTTTTCCTTCTTCTTTGCTATGGTAAGTTCTATTTAGAGTGTACACAACTGTGTTAATCGCTTCAGCCCAGAATACTTTGTCCATTCTTTTTGCATGCAACAGAGTTCTTGCTCCTTCAACTAGAGTCCTCATATCTCTTTCAGCTTTCCCATTTTGCTCTGGACAATAAGGTACTGTAGTCTCATGTGTCACTCCATGCTCTGCCAATAAGGTTTTCATTTCTGCATTTACAAATTCTGTCCCATTATCACTGCGAAGTGTACAAACTGGATTATTTAATGTTTTTGCCCTCATAATAAATTCTTTAATCTTTTCAACAGTTTCCGACTTGTAAGTTAAGAAATAAATTGTCCTATAGTTTGAGAAATCATCCTTTAATAAAAGAAAGTACCTTGACCCTCCTATTGACTTTTCTTCTATTGGCCCACACAAATCAGCATGCACCAACTCACCTGTCTTACTTGTAGATCTTCTACTACTATCAAATGGTAATCTATGCTGTTTGCCTTGTACACAAGCTGTACATGTGTCAATTGGTGACTCACTAAAATCAATATTATTTTTCTTTAAAATTCGTTTCACTTCCGTATAATTTTGATGTACTAACCTCTCATGCCATTCACTTAACTCAAGTTTAGCTACATTAGCCGCCAAAGATTCTGACTTAAAGTCCATTACATACAGCTTCAAACATGATTCCTTATTAGCAATAGCACACACTCTATTATCCTTGGAAAATACACACTGATCATTAGTCATACTCACTTGAAAACCATTGCATACCACACTACCTACAGAAAATAAATTAATCTTTAATTTAGGAACATGCAAAACATTGTTTATCGAGCAACTGACATATTCTTCACCATCAAATGCCATTAATTTTATTTTGCCTATACCTAGAGCATTTAGGTGTCGTCCATCACCTATCATCACAACCTTAGGAGTGGATAACCTTTCATATTCACAAAATAATTCCTTCTGATATGTCATATGGTGACTGGCACCGCTGTCTACCAACCATTTTTCATCTATTAAACGATCACTTGCGCTAACTGGCACTTTAGACACAAAAGCATTTTCAGTTTTCTTATTATTTTTAGTAGCTTTACATTTGTCCTTAAAATGACCTGGCTTTTGACAGTTAAAACACACATCTTTAAGCTTACAATCTTTCTTCAAATGACCTGACTTGTTACATAAAAAACATTTATAATTACCTTTGTTTTTACCTTTTTGACCTTTAGAAAACAATGCTACACTTTCGTCTACCTTACTGCTACTCTTATTATTTAGCCGTTCCTCTTCAACTAAGAGCCGTGCCGTTAAATTATCAACAGTCTGTTTTTCTTCTGCACATGATTCCCACGCACTAACAAAGTGAGAATACTTCGGTGGAAGTGACATGATGATTTTCGACATAGCCATCCTGTCGGTTACCGCTTCTCCCAGTCGCCTCAAGATCTGCTGCTGTTCCTGCACCTTGGAAATAAAGTCCGCGACACTCATGTCATTTTCAAATTTTAGGGCAAAGAATCGCTGCTGTTGCAGCATCAGTGACGTTTCTCCACTTTTTTCATATATACTGTGCAGCCGGTTCCATACTTCATGCGCTGTTTGACAAGTAATTACTTGATGTAGAACTGGTTCCGCCAATCTTGTCACAATTGCACTCATCGCCTTCAAATCCTTGTCTGCCGACGCCTGCTCGGGCTCCGCTGACGCCTGACCGGGCTTCGCCGACACTTCATCTGGTTTTGTCGCTGCCGCTGCACTGCCATTACTGGGTTTGAGATTCGGATTCGTTACAACCTGGTATAATCCTTGTTCTCTCAAAATCACCGCCATCTGGAATCTCCAGACGCTCCAGTTCTTTGCTCCCTCCAGTCGTATTACGCCGAGCTTTTCCATCTTGATATTTCGTCTCGCAATAACAAAGCAAACCGAGTGACGCCAAAAATGCCGGCCGCCACCGCGTTCCTTCTTGCTTGTCGACACCCGACCAAGCTCCTTCCAGACGATTTATCCAAAGCCAATCTTCACCTAAATACGTTTACGGGCCTGGGCCCATAACCTGTTAGGACTTTTGGAATAAAATGCAGATGCAGAGTTAACACACAATGGATTTTTATTTAGATGAAGTTTTACAAACGCCCGACGTCCACCATGACCGATTGCAGAGAGAGAGTTGCCAGTGTAACAAAACAAAAAAACATCTATATATCAAACATAAGTGTTGCCTCACATAATAGGTTGCTACAGCATATTTAA
group6:8304523-8310321	group6	8304523	8310321	C	tn_5_35	LTR/ERVL	32	GATATTAGATCATTTTATTTCATGTTGATCTGAAATATAATTGATTAACAGAATAGTATTCCCATTCGCTACTGTGTGGCATCGCGAATTTTTTCAGAGAATAAAAAAAAAAAGTTTTTTAGTCTATGGCAACTCACAACTAAACGTCACTTTCTTTTTTCGCGACTTAACGGCATCGTGGTGATTTTGTTAATTACACTTTAATTACGTTATTTAAATAGTTTTTGGCATATTTCAAGTCGAAAAAGTATTGCCAAGTGATACAAAAGCCTTGAAAATACTGGCCAAGATGTTTAAAAGTGATCTTCGAGACTATAAAGGCGCTGCGGAGTTAATGCAGGATGCGTGTACGCAGCCCTTGCCCTAGGTTCATCGCCGTGGGATGGAACCCCAAATTACGGAATATAAACGATGGAACACTGACCCATAACCTCAAAGAGGGGGGCCAACAGGTGAGGTTTTCTCTGATTTTAGGTTCAGCGAACAAGGACGCAAATATGATGTGAGATGATGCGAAATACTAAAAACATGCATGAACCGAGCGGGTCCGAGAGACTTTAGCTCGAAGATCGGGCTCTTCGCGAGACGTCGTAGCTCTGATAAACCCTACTGCAAAGTTCGGGACGCGAGCCCGCAACTTTGATAGTACACAAAACAACATGCATTACGTATAACCGAGCTAGTACGCGATGCTCCACGCTCGATGTTAAATTGTGGGCGCCCCCAAATTACGGAATATAAACGATGGAACACTGACCCATAACCTCAAAGAGGGGGGCCAACAGGTGAGGTTTTCTCTGATTTTAGGTTCAGTGAACAAGGACACAAATATGATGTGAGATGATGCGAAGTACTAAAGACATGCATGAACCGAGCGGGTACGAGAGACTTTAGCTCGAAGATCGGGCTCTTCGCGAGACGTCGTAGCTCTGATAAACCCTACTGCAAAGTTCGGGACGCGAGCCCGCAACTTTGATGGTACACAAACAACATGCATTACTACAAAGTTCGGGACGCGAGCCCGCAACTTTGATGTTACACAAACAACATGCATTACTACAAAGTTCGGGACGCGAGCCCGCAACTTTGATAGAACAACATGCATTAAGTATAACCGAGCTTGTACGCGAGACAGCTCGAAGGTCATAACTTCGTACGAGATACGACAGTTTTGATGAAGAACGTACTATGTTCACTGGTTCTCACAGTCCACAACAAGAACCAATGGTGACACTCTTCGAGGTGGATTCGAGGCTCAAGATAGAAACAAGACCAATGCAACTATCAAGAATGTATAACAAAAGTTATAACCGAATACCACCTCTAAACCTAAGCAAGGACTGTGGAAAACATAAGTGGTCCGGCATCAAACCAAAGTGCTAGCACAGCAAGGTGGACCCAAGAGTGGTATGATACAACTGTGACACCCTCGCTGAACAGGACACAGGAAGGGTAGCCCCGAGAGGGTACACCATGCCATGCATCCAGCAGGCAATTGTCAACCAGGTATATGTAATATATCTAACTGTCTTTCATGTTGTGAACATACCACCACTAATGTACCTTAAAATACTTGAACATAACATTGTTTACATAAACAATATACATATAAATGAAATCAACAATATGTGTCAGACCATCAATAACTCATGAGTTAGGGGCTGTACAAATATGCACTCACAGTAAAAATTTCTATCTATATACATATATGTCTAAAGATTTAATATTCTTAAGACCACCAAACTCAACGGACAGATCAGATTTGTTCTTAACTGAAAACCAAAAATATATATAGAAAAATATTATAGTTTTCAAATTGTGGATATGGAAACCTTGGACCATCAATATCACATGTCTTGCACAGTCTTAAGATAAAACTGATTCCTTAGGTTCAATAACACCTAAACTCAGAAAAATTAATCCGCTTTGAGTTTGAAAATGTCATATAAATTTACTGCAATTCCATGTAGTCCATGTACAGCACCCACAGTCCTTACAGACTAGAAATTTAACAAACTGTTGTCTGAATGACCACCCATTGGTTAGAATCAGTATAAATGTCTGGCTGACAGAGGGGCTACACTCACATTTATCTAAATGATTTTCCCTCATTGTTAACTATGATTAAAGTATATTAGTGCAATAAATACTTTAGGTTTACTATGAATAGAGACTAGTTAACATCAGAAATACAGCAAGAATGCAACTCCTATAGAGATACTAAATATCAATGATATTAAACATTGCCCAATCAGCAAATTGGCAAGATTGTTGGGAACCTTCTGTGAACCTGCCCAAGAGGTTATGTTCAAACACACACAAAAAATAATAGAACAAGTTAAGTACTTAGCCTTGTTGCATAACAATAGCAATCTTGATGCTGTCAACTGACCTAAGATGGGGCCCCATTACATAATCCGAAACTATAAGAACATTATAGAAAATGTATACTAGAACTAGTTTCTAAAGCTTTTCTAATAGAATGGTGACACATTGTAATGGCGAAAACAATTGTAGTGTGGTGCCTTGTTTAGAATGATGACTTGCATTTAATACATCAATTAGAACATAATATTAACTGGATTAAAACACATTGCAAGATTATACAGCCAGAGTAACATGGCTGCAAATACATAAGTAAGATAAATAGTGCTCAGTTCCACATGTAAGTCAATGGAAAAACCATACTTGTTTCGTTATCAATAGATTTTGGGCCCCACAAGTTTATCTATAGCAATAAAAACAATGTGACACACACATCTCTAAGAAGTGAGGCACCCAATAACATTAATGCTACTAAACACTAAATGTATATGCATCAATACTTAGTGGACATGAATATGTTTTTTAAGCATTCCCAACATTTGTTTACCTTACTAAATGTTTCAGAATATTAATAATGACAAAGCAAAAAGTCACTAAGTTCTTATTCACCCAATTTTGGGATTTTTAACCGACAACACACACTGAGCAGACTAGGTGCCCTGACAAAAAGCATCTCTTAGGGGAAGCAGTTAGAAGCCAACATTAGATAGCTCATTAACCATCATGTTACCATCTGTGTCAACAAAGCAGTAACCGGGATCCAATTTTGATCTTCACCCTTATTAATTAGGAAACATTAATAGAAAGTTTAGAGAATGGAGCTAGCTTCAAAACCCTAAATTTCTACAAATCAGCATTGACTCTAAAGATGGGAGAGGAATTAGGCATGGATAACAAAGGATTTCTGAGAGGCTTACTCAGATTGAGATTTGCCTGTATTACAGAAAGCCAGAACCCATATTTTGTATTGAACCAGCTAACTCATCTGCTAGCTGCCTCAAAACACAATATTATAAACATATTGCTTATCGGTTAAGAAAGTATAGATGGTTATTAAATAGAACTTGCAACAACTGGTTACAAGCAACATGATGACAAAATAGGCTAGAACATAATTATATGGCACAGGAATAACTCTGTTGACAATAGACACAAACATACATATATTATGTTAATGAAACATACAATACACCTGTATCTGAAGACACAGAATTATTTAGTTATTTATTTGAACCAAGACACAAAAATCTTCTAACTCCTAGCTTGGATAGCTGCTCAATGGGTACTAGCCGCCCTCTCATACATTAAACTAAATAACATAGCCCATGTCACACCCTGACAATTAATAAGATGAGAATTGTGATAACCAACCTTACTCTCAGTAAAAAAGGAAAGGAACCATAATGTACTTTTTACTTTTAAGATCATAAATTATGGCTAACTTCTAAGATTTAAAGATCCTTGTAGCCTTAACCAATACCTGAAATAAGTTAACTTTACCATATTAAAAGTTTTACCCTTGGCCTTCAAAACAGTTAATCAGGTATCAAATTTATACCTGCTGACAGCTGTATCCCACACTCCAGCAGTACATCTGCAAGAGCAGCAGGAATGCTCTTGAGTTTAATCAGGGAAAAAGGTGGTTTGGTTGTAGGTTCTACTACCTTTGCAAGGCCTTATAGCTCATGTCTTAGGAACCGACAACTGCAGTGACAAAAATTTTAATTTAATTTTAATCATAATTGAGTGACTTACAAACTGCAACTGACAGTAAATGGAATATCTCATTATCATCTTGTTATTTCTTATTAATAGCTTATAAATAAGAAATATTTGCAGTACCTTAAATACTCTTATTATTACTGCGCTAAAAAAGAGCAAAAATTAGTAACTAATTATCTAATTTTATGGCAAAATTAAAACAATATGAAGAAAATCTGTATTACTAAAAAAATCATAATTACATTGTAAATAATTAAAAATAATTATCAAATTGTTTGACACAATTAACACAATGTGTAGAAAATTTGTTACTAAAAATTTATTGTTACATTGTTAATAATGAATAATTAATTATCAAACTGTACACAATATCACTATGTATTGGAAATGTGTCTTACTCAAAATCCATAGTTACATTGTTAAAAGCTAATGGTTAAGTATCAAATTGCACAAGGTGCAGGAAATTTGTATGACTTAAAAAAAGTCATAGTTACATTGATGTCAAAAAGAGCACAAATTGGAAATTAATAGTCAATCATGAAATTGGTGGACACAGTCTCCACAATATGTGGAACAATTGATAAAGATATATTTATTTGCATAAACATGTGTAACATAACATAAAATTTGTTCATTGTTCCACTTAAAAACTCATATTACATTAATCTCAGTAATAGAACAAAGATAAAGAAGTATTTATTTGCCTAAAACATGTATTAAACATTTTTTGATGTGGTGAAAATATAAGGACAATATATGCATCAACATGTTCTGCCCTTTTGGCTTACAAATTTGGCATTTAGAAAAAAATGTTAATTACTACAGACTAATTTTATAAAAAATGAAAATTAATAGTTGATCAATAATCAATGTGTATGACAGAATATATGTATTAAACATTTTTTGATGTGGTGAAAATATAAGGACAATATATGCATCAACATGTTCTGCCCTTTTGGCTTACAAATTTGGCATTTAGAAAAAAAATGTTAATCACTACAGACTAATTTTATAAAAAATTAAAATTAATAGTTGATCAATAATCAATGTGTATGACAGAATATATGTATTAAACATTTTTTGATGTGGTGAAAATATAAGGACAATATGTACATCAACATGTTCTGCCCTTTTGGCTTACAAATTTGGCATTTAGAAAAATTTGTTAATTACTACAGACTAATTTTATAAAAAATGAAAATTAATAGTTGATCAATAATCAATGTGTATGACAGAATATATGGATAAAAACAAATATAGATACTAATATTAGGATAATATGCCACTATAAATAGATATCTTAATAATTATAAAGCCTTAACCGTTATTCATCATATCCAGGCTTATAAGATGTACCCATTATGCCTCAATCTCTGAACAACTACTCTGTTAATCAATTATATTTCAGATCAACATGAAATAAAATTGAGGATTGGATTAACTTACCTAAGTGACATCCAATCGTAATTTTATGAAGGTTGATCTGAAATATAATCACCCACCCCAACCCCAGCATCAATAGCTGAACCCTGGCATAATGGGACCCACAAAATCATGGTTAGCTCTAAATCAGTGACGTTTAGTTGTGAGTTGCCATAGACTAAAAAACTTTTTTTTTTTATTCTCTGAAAAAATTCGCGATGCCACACAGTAGCGAATGGGAATACTATTCTGTTAATCAATTATATTTCAGATCAACCTTCATAAAATTACGATTGGATGTCACTTAGGTAAGTTAATCCAATCCTCAA
group0:18035723-18035839	group0	18035723	18035839	+	tn_4_367	Unknown	31	AAACAAATTACAATTCAAGTGACATACAGAAAGACAACCAGACTCAAAATAAACATTTGTAGATCACGCAAATACTTGCAAACGAACCTGCGATACCTCGCACGCAGTAGCTTTGG
group0:18035920-18036205	group0	18035920	18036205	+	tn_6_440	Unknown	31	AAACTCTTCAATGTACCTAATCTATACTAATATATAAAGCTGAAGAGTTTGTTTGTTTGAACACGCTAATCTCAGGAACTACTGGTCCAAATTGAAAAAATATTTTTATGTTGAATAGACCATTCATCGAGGAAGGCTTTAGGCTATAAACCATCACGCTGCGACTAATAGGAGCGAAGATACAAAGGAAAATGTGAAAAAATAGGGCAGGTGTAAATCATAACTTATATCTTCGTCCCCGTGGGTAGACCCACGGGGACGAAGTCGCGGGCAACAGCTAGTTTT
group0:18036171-18036256	group0	18036171	18036256	C	tn_6_437	Unknown	31	CACGGGGACGAAGTCGCGGGCAACAGCTAGTTTTATTTAATAATCATAAAATGTTTCTAATTTTAAATCTTTTATGTAAAATTTC
group0:21602777-21602818	group0	21602777	21602818	+	(ATC)n	Simple_repeat	31	TCGTCATCATCATCATCTATTATCACAGTATCGTCACTCAT
group0:7575454-7575495	group0	7575454	7575495	+	(ATT)n	Simple_repeat	31	TTATTATTTGTACTTCTTATTTACTATTATTATTATTTTAT
group0:7575743-7575833	group0	7575743	7575833	+	A-rich	Low_complexity	31	TAAAATTTAGAATTTCATTAAGTTGGAGATTTACCATTTACGATTCCAAAATTTATCACTAAGCAAATTAGAATATGAGATCAAAAATTT
group0:7576165-7576200	group0	7576165	7576200	+	(ATAA)n	Simple_repeat	31	TAAATAAATAACTCGACATAAAATAAACAAATAAA
group0:7577210-7577416	group0	7577210	7577416	C	tn_3_64	Unknown	31	AGATCAAATTGAGATCGACTTGGTGCTTTGGATACCATCACAATCGCCATTCCAAACAGTGGCACCAGTTTTAACTGCGCTCGACCAACAGCTAATGACGTTGATTAAACTGGATAGCTACTCGATCTTAGTTTGGTCCGATGGTACCATGCAAGCCGGAATTTAAATGGAATCAAAATAAAAAACAACTCAACCAGTCTCTGAAG
group17:2330487-2330618	group17	2330487	2330618	C	tn_6_760	rRNA	31	GGCAAAAAGCCAACGACACGCGGTATTCCCAGGCGGTCACCCATCCAAGTACTAACCGCGCCCGATGTTGCTTAACTTCGGTGATCGGACGAGAACCGGTGTATTCAACGTGGTATGGACGTTGGCGACTG
group18:4443870-4443982	group18	4443870	4443982	+	tn_5_1002	Unknown	31	AAGTTATTCATGCCGTCGAGCGTGGCGCTAGTAGTGCATGCATTATTCCAAAGGTGGCAAATTTGTTCTTCCGAATTTAGGTCCGATTTCTGACACCGGCCAAGATAATTTT
group18:4447257-4447425	group18	4447257	4447425	C	tn_3_248	SINE/MIR	31	TAATTTACCCGTAGGTCTCAGACATGGCTAACACAACCTTGAAAAAATAGGAGGAGTGCTGGTTCCCTCAATGTTTTTAGCAAGCGATAATAACTATTTAACATAAATTCGGAAAGATACTGGGTTACGACGTTTGAATTGCCAGTCCAACGGTTTTACCGCTACGCT
group18:4447998-4448039	group18	4447998	4448039	C	Crack-9_AAe	LINE/L2	31	CTAAGATTGTTCCTTGTGGGACTCCAATCGATACACTATGT
group2:4322583-4322873	group2	4322583	4322873	C	tn_3_248	SINE/MIR	31	CTTATCGTATGGTTGATGTACAACCTGGTGTCAGAGTTTAATCCGTCCGTAGACCTCTGACGTGACGCAACACACACTTGAACAATTCTCAGGTGTAGACACACCTGTTCTCTCACTCTGTTACTCTGTTTCTCAGGTGTAGAAACACCTCACGATGTTTTCCTTCACAGTATTCAACAAGTGATCATTACTTGCATAAATAAATTCAAAATACATTTTCGAGTGCCGGGATTCGAACCTACGACCTTTGGTTTGACAGTCCAACGATATTAAGCAATCATTGTTTCTAA
group20:6239623-6239657	group20	6239623	6239657	+	A-rich	Low_complexity	31	AAAAAAATATAAAAATGAAAAATCCAAAAAAAAA
group26:707620-708233	group26	707620	708233	C	bm_449	Unknown/Unknown	31	TATTTTTCGTGTCTATACTTGTAGACCAGGGTCGATAATTTTTAAAACCAAAAAAATAATAGTAGGTTGAAACCCATTAGAAAAGGAGGGGAATATTATAAAAATGAAAGGAAAAATAATTAACGGGCGATCTGAGGTCGGGAAGGAGGTGGGGGGGACGATTAAAGGGTATAAAACGGTTTTTCCCGATTTCCGGCAAAACTCAAAGTCGTATCGAAAAAAGTCAAATGGCAAAGTTGTAGGTAATAAAAAGATCTAAAACTTTTGTATTTACATTTTTTTCACATAACCTCAAAATTTACGTGAAAAATCCAAAAAACCAAGATTTTGTTTTTTTTTATCTTTTACAAAAATTTATTTATGTAACGAAATTTGTTGAAAACTTCCCTTTTTTTGTCCCAAATAAAAAAATATTTATTTTTTCACCTTATTTTGAATTAATATAAAAAATAAAAAACACCCTAATTTTCAATCGAAAATACACCCGTGAAAATATCAGCTTTTATAAAAAGTTGGTATGGTTTCTGTTCGTTAAAATCTCTACTTTCCGATTAAATCTTCTCAGAAAATGCAAAAAATGAAAAAAAAACTTGAATTCAATTTTTTTTTATAA
group26:708168-708351	group26	708168	708351	+	tn_3_762	Unknown	31	CGATTAAATCTTCTCAGAAAATGCAAAAAATGAAAAAAAAACTTGAATTCAATTTTTTTTTATAAATAATTTCATCTAAAAAATGTGATCTCATTTTTTGTTCAATACACTATTAATCGAGGAAGGTTTTAGGCTAAATAAAATCACGCTGCAACTAATAGGAGCGAAGATATAATGGAAAAT
group26:708266-708366	group26	708266	708366	C	bm_37	Unknown/Unknown	31	TGTTCAATACACTATTAATCGAGGAAGGTTTTAGGCTAAATAAAATCACGCTGCAACTAATAGGAGCGAAGATATAATGGAAAATAAATAATAGTTTAAA
group26:708689-708759	group26	708689	708759	+	tn_3_1	Unknown	31	TTTTATACACGTTAATTTTTAGTCGTCTTATAAAAGTAGCCCAGTTCATGTACGACATAAAATACCCCTA
group26:708761-708944	group26	708761	708944	C	tn_5_1938	SINE/tRNA	31	AATTAACAAAAAACATATTTTGCAAATTGAAAAATGGAATAATTTTATCAAATTAGTGTATTGCCATCGGTCCTCAATAAATCTACTAAGTTTGAACGAAATCTGGCCGTTTAAAGTGGGTCAAAATCGCGCCCAAAGAAGTCGGTTACAAACATACAGGTGAAGCTAATAAAAAGTGTGTAA
group26:708943-709452	group26	708943	709452	+	tn_3_762	Unknown	31	ATGAGGCAAAACCGGGGAAAAATATTAATCTTCGAGGGCTTTCGTTCAAAAATTCCTAACTTATATCTTCTAACCACGCGGACGAAGTCGCGGGCAACAGCTCGTTACCTATATGGCTGGTTTTCTTATCATGCTGACGCGACGTTTCGCGCGTAGGCAGTTTGTCCGAGAGGCGCGAGTCGCGGCGCGACGCGTCGGCGATAGAAGAAAATCAGTTGTAGTCTTAGTAAAGCAATGAGGGGCCGCTAGGGTGCAAGTATGCAGCTCAAGTTTAGTGGGTAATTCAGGGTAACACGAATAAAAGCCTTTCGTGAAGGTAACCTCTTCAAAGGCTTAAGTTATTGAAGGGGTTAACCCCTTCACGTGGTTACCATAATGACGGTGTTAACCATTTCGCTGGGTTTCGAGGATGTAACTCGAATAAAAGGTAACACTGCGATATGAGTTACCCCGTGTACGGGTTACCCTGTCAAACGGCTTAACTCTAAAGTGGGGTTGTCCGGTCCCTG
group26:710589-710637	group26	710589	710637	+	tn_5_1840	LINE/L2	31	TGCTAGCATAGGTAATTTACATAAAAGGAGGTCTCTATGTAATATTTA
group26:711785-711885	group26	711785	711885	+	tn_5_842	LINE/RTE-RTE	31	GGGCCATAGTCCTCCCCTTTCTCGTGCCAATTTATAAGGTCATGCGCCAGCCTCATCCAGACTCGACCAGGAGCCTTAACTATATCGTAGGCCCATCTTG
group26:712363-712414	group26	712363	712414	C	tn_5_188	Unknown	31	AATGAGAACCTTCTTTTTTTGAAGTCGCTTAAAAAATAAAGCTGCAAAATA
group26:713164-713341	group26	713164	713341	C	tn_5_760	LINE/L2	31	ACTAGAATAGAATATTGTGCACCATAGAATGACAACAGTGAAATTAGTAACATAAAGTATATCGGTATAATGGCGATCTTATCGCTAATAGTGATATCTTCCAGACAACCTTTGGAAGGGCAGAAAAGGTAAAAATATAAAGGCAGACGACGCTTATATTATGTTAACTACATACAT
group4:10070513-10070549	group4	10070513	10070549	+	(TACC)n	Simple_repeat	31	ACATACCTAAATAAGTAAATACCTACCTACTTACCT
group4:10071950-10071994	group4	10071950	10071994	+	(ATTA)n	Simple_repeat	31	TTAATTAATTTGCTAATTAATTAACATATTGAATTTCAATAATT
group4:10072406-10072490	group4	10072406	10072490	C	tn_6_697	RC/Helitron	31	GTGTGAAAAATAGATATTACTTAGCTCAAAATTACTTAATATTAGTTCATAAAATTTCATACTGAGTCATGCTGTTTCCGAGGA
group4:17198325-17203048	group4	17198325	17203048	+	tn_6_603	LTR/Copia	31	TAAATATGCTGTAGCAACCTATTATGTGAGGCAACACTTATGTTTGATATATAGATGTTTTTTTGTTTTGTTACACTGGCAACTCTCTCTCTGCAATCGGTCATGGTGGACGTCGGGCGTTTGTAAATCTTCATCTAAATAAAAATCCATTGTGTGTTAACTCTGCATCTGCATTTTATTCCAAAAGTCCTAACAGGTTATGGGCCCAGGCCCGTAAACGTATTTAGGTGAAGATTGGCTTTGGATTAATCGTCTGGAAGGAGCTTGGTCGGGTGTCGACAAGCAAGAAGGAACGCGGTGGCGGCCGGCATTTTTGGCGTCACTCGGTTTGCTTTGTTATTGCGAGACGAAATATCAAGATGGAAAAGCTCGGCGTAATACGACTGGAGGGAGCAAAGAACTGGAGCGTCTGGAGATTCCAGATGGCGGTGATTTTGAGAGAACAAGGATTATACCAGGTTGTAACGAATCCGAATCTCAAACCCAGTAATGGCAGTGCAGCGGCAGCGACAAAACCAGATGAAGTGTCGGCGAAGCCCGGTCAGGCGTCAGCGGAGCCCGAGCAGGCGTCGGCAGACAAGGATTTGAAGGCGATGAGTGCAATTGTGACAAGATTGGCGGAACCAGTTCTACATCAAGTAATTACTTGTCAAACAGCGCATGAAGTATGGAACCGGCTGCACAGTATATATGAAAAAAGTGGAGAAACGTCACTGATGCTGCAACAGCAGCGATTCTTTGCCCTAAAATTTGAAAATGACATGAGTGTCGCGGACTTTATTTCCAAGGTGCAGGAACAGCAGCAGATCTTGAGGCGACTGGGAGAAGCGGTAACCGACAGGATGGCTATGTCGAAAATCATCATGTCACTTCCACCGAAGTATTCTCACTTTGTTAGTGCGTGGGAATCATGTGCAGAAGAAAAACAGACTGTTGATAATTTAACGGCACGGCTCTTGGTTGAAGAGGAACGTCTAAATAATAAGAGTAGCAGTAAGGTAGACGAAAGTGTAGCATTGTTTTCTAAAGGTCAAAAAGGTAAAAACAAAGGTAATTATAAATGTTTTTTATGTAACAAGTCAGGTCATTTGAAGAAAGATTGTAAGCTTAAAGATGTGTGTTTTAACTGTCAAAAGCCAGGTCATTTTAAGGACAAATGTAAAGCTACTAAAAATAATAAGAAAACTGAAAATGCTTTTGTGTCTAAAGTGCCAGTTAGCGCAAGTGATCGTTTAATAGATGAAAAATGGTTGGTAGACAGCGGTGCCAGTCACCATATGACATATCAGAAGGAATTATTTTGTGAATATGAAAGGTTATCCACTCCTAAGGTTGTGATGATAGGTGATGGACGACACCTAAATGCTCTAGGTATAGGCAAAATAAAATTAATGGCATTTGATGGTGAAGAATATGTCAGTTGCTCGATAAACAATGTTTTGCATGTTCCTAAATTAAAGATTAATTTATTTTCTGTAGGTAGTGTGGTATGCAATGGTTTTCAAGTGAGTATGACTAATGATCAGTGTGTATTTTCCAAGGATAATAGAGTGTGTGCTATTGCTAATAAGGAATCATGTTCGAAGCTGTATGTAATGGACTTTAAGTCAGAATCTTTGGCGGCTAATGTAGCTAAACTTGAGTTAAGTGAATGGCATGAGAGGTTAGTACATCAAAATTTTACGGAAGTGAAACGAATTTTAAAGAAAAATAATATTGATTTTAGTGAGTCACCAATTGACACATGTACAGCTTGTGTACAAGGCAAACAGCATAGATTACCATTTGATAGTAGTAGAAGATCTACAAGTAAGACAGGTGAGTTGGTGCATGCTGATTTGTGTGGGCCAATAGAAGAAAAGTCAATAGGAGGGTCAAGGTACTTTCTTTTATTAAAGGATGATTTCTCAAACTATAGGACAATTTATTTCTTAACTTACAAGTCGGAAACTGTTGAAAAGATTAAAGAATTTATTATGAGGGCAAAAACATTAAATAATCCAGTTTGTACACTTCGCAGTGATAATGGGACAGAATTTGTAAATGCAGAAATGAAAACCTTATTGGCAGAGCATGGAGTGACACATGAGACTACAGTACCTTATTGTCCAGAGCAAAATGGGAAAGCTGAAAGAGATATGAGGACTCTAGTTGAAGGAGCAAGAACTTTGTTGCATGCAAAAAGAATGGACAAAGTATTCTGGGCTGAAGCGATTAACACAGTTGTGTACACTCTAAATAGAACTTACCATAGCAAAGAAGAAGGAAAAACACCATACGAGTCATGGTCAGGGAAAAAGTTTGATGTAAATGGTTTACATACATTTGGCAGTGAAGTCTTTGTGCACATACCAAAAGAAAAAAGGAGGAAATTTGATGCAAAAGGAGAAAAAGGTATTTTTGTAGGTTACGGAGAGTACACAAAAGGGTTTAGGATCTATTTTCCAAGGAAAAATGCAGTGGAAGTAGTGAGAGATGTTACATTTGTGAAGAAACATGATAAACCTGAAAAAGCAGAGCAGGAAGAAGAGTGTATATATTTAGATATAGAAGAAAACTTGAACAATGAAGAATACCAGTCTGTGTCGAACACTGAAGAAAATGAAGAATTTGAGGATTGTGAGGAAAGTGACAATATCATGCAAGAAGTGGAATTTCTAGAAGAGGAAATTATAGAGGATGAAGAAATTCAAGAAGTAAATGATAGTAGAAGAACACGCTCTAGAAAAGCACCCAATTGGTTTGATGATTATGAGGTTGGTTTTATAAGCATGCATAATGAACCTAGTACCCTTAAGGAAGCCATGGAGTGTGAAGACAAAGAAAATTGGATAGAAGCTATGAACAGAGAAATTACCACATTGAAAGAAAATAATACATGGAGTGAAGTAGCAATGGTGCCAAAGGGAATAAAGGTAATAAACAGTAAATGGGTGTACAGGATAAAAGAAAATCCAAGCCAAGAAATTCAATACAAGGCCCGATTAGTTGCTAGGGGTTTTGAGCAGACTGATATGGATGGTGCAGAAGTTTATGCCCCCGTTGCAAGTTTGACTTCTTTCCGTACTTTGTTAGCTGTAGCAGTAAAAAAGAAACTTCCAGTATACCAGATGGATGTAACAGGAGCCTTTCTTTACGGTGACATTGATGAACCTGTGTACATGAAACTACCTAATGGAGGAATAGGTAAATTAAATAAGTCTATATACGGATTGAAGAAAAGTCCTAAGTACTGGAATAGAAAGTTTAATGATTTTATGTGTAGTGATGGTTTCATAAAATCCAAAAATGATCCATGTTTGTATTTTAAATGTTGTAAGGAGTATTCCATTTATGTGCTAATTTTTGTAGATGATTTGCTATATTTTAGTGATAGTGACATACAGATCAGAAAGTTCAAGGAGAAATTGTGTAAGAACTTTGCTATGAAAGATTTAGGTATGGCTTGTAACTATTTAGGTATTAGCATTGAGCAGGATGTAGAAAATGGAAAGACTGTTATAAATCAGAAGGATTATTTGTTAAAAGTATTAAGAAAGTATGGGATGTCTGATTGCAAAGCTTGTAACATACCTATTGATCAGAATTTTAAGTTTGAATTGTTAAGAAGGGAAAAATCTGAAAGTAAAGAAATCGAATTGAAATGTAGGCAGATAATTGGAAATTTGCTGTACGCTTCTAATGCTACAAGGCCTGATTTGTGTGTAGCGATTGGTTTCTTAAGTAGATATCAGCACTGTGCTAGTATGTTGCTATTAAAATGTTTACAGCGTGTATTGAGATATGTGAAAGGTACAGTAGATTTGTCATTGGTGTATGGTTGTAATGGTAATGATAAATTGGAGGGTTATGTTGATGCTGATTGGGCTGGTGACACAAAAGACAGAAAATCTACTTCAGGATATATATTTAAAGTATTTGATTGTGTAATATCTTGGTGTACTAAAAAGCAATTATGTGTATCTTTGTCATCAACTGAGGCAGAATATGTAGCACTGTGTTTAGGTATAGTTGAGTCATGCTTGTTAAAAAACTTATTATTAGATTTTGGATTTAAATTGGAAGTAAAGATTAATGAGGATAACCAGAGTGTAATCAAAATAGCAGAAAACAATTTCAGTAATAAGAGGCTTAAGCATATTGATGTAAAATATCATTTTATCATAGAGAAAATTAATGACGGTTGTGTAAGTCTATCCTATGTTAGTAGTTCTGATAATCTTGGAGATATGTTTACTAAAGCATTAGGTGGACAGTTGTATGTAAAACTTAGAAGTAAGATTTTAAAATAAGTTTTCCATTAAGGGGGTGATATTTTACTAGTGTTGCTTCTGAATTTGTTTTAATTTTTACTGATTTTGTTAAGGGGCTGGATGTGTATTATGTTGTTAAGGCAAGTGTGTCCACTGTGTTATAAAGGGGTAGTTATCTTTGATGTTGTTATGCTAGAGTTGCTAGACATAAAGGTAAAGTTAGATATATTAGTTTAAGCAGGTTAATCAATCAAAAATTAAGTGTTGAGGGGGTGTGTTAAATATGCTGTAGCAACCTATTATGTGAGGCAACACTTATGTTTGATATATAGATGTTTTTTTGTTTTGTTACACTGGCAACTCTCTCTCTGCAATCGGTCATGGTGGACGTCGGGCGTTTGTAAATCTTCATCTAAATAAAAATCCATTGTGTGTTAACTCTGCATCTGCATTTTATTCCAAAAGTCCTA
group5:16336308-16336445	group5	16336308	16336445	+	tn_6_760	rRNA	31	TATTTGCCAACGTCCATACCACGTTGAATACACCGGTTCTCGTCCGATCACCGAAGTTAAGCAACATCGGGCGCGGTTAGTACTTGGATGGGTGACCGCCTGGGAATACCGCGTGTCGTTGGCTTTTTGGTCATTTT
group5:3439934-3439988	group5	3439934	3439988	+	bm_640	Unknown/Unknown	31	ACAGGAAAAAAAACAAAAAGCCAACGACACGCGGTATTCCCAGGCGGTCACCCA
group9:2587264-2587309	group9	2587264	2587309	+	bm_640	Unknown/Unknown	31	AAACAAAAAAGCCAACGACACGCGGTATTCCCAGGCGGTCACCCA
group0:14440829-14443535	group0	14440829	14443535	+	tn_2_180	LINE/L2	30	TTTAATCAATGGGCCACTACTGGTATATACAAAAGTCGAAGTAGGTTGTATGAGTTATATGGCATGAAAACATATAAATTTGACGCAGATTTTGTAAATTATGTTAGAAATTATTCTAAAATTTTTAAAAAGGTTTGTAACTCTGCTAAATCTAACTATATCAGCGAAAAAATTAAAAACTCTGTAAATAAAGTAAAAGCCACGTGGAATATTATCAATCAAGAAACTGGTAAGGCTACGAAACGCGATAATAACTTCGAGATTTTATCCAATAATGAACTAGTTACTGAAGCTAAAGAAATCGCCTCTATATTCAATAACTTTTTCGCAGATATACCATTAACAACAACGAGATCTTTAAAATCATCATCACTTGACGCGGAAAAACTATTACGTAATTGCGTGCCCAGTTGTGATTCTACTTTTAGTTTCGAATATGTGACTCCATTAGATATAACCAATGTTTTTAAATCACTCAGTCAAAAGAAAACCGAAGATCTTTGGGGTTTTTCTGTAAAACTCCTAGGTAATATAATAAACATTGTAGCACCCTCCTTAGCTGTTATCTTTAATAAATGCGTAGACGTAGGTGTCTTCCCGGACTTGATGAAACACAGTAAAGTCATACCGTTATTTAAGGCAGGCAGTAAATGTGACGTTGGTAATTTTAGACCGATTTCAATTTTACCTGCATTCAGTAAGATTTTTGAAAAATTGATATTAAAACAACTACTACATTATTTTAATCACAAGACCCTCTTGCATAGCGAGCAATACGGTTTTACAAAGGGACGTTCAACTACCGACGCGGGTGTAGCTTTACTGAAACACATCTACGATGCTTGGGAGAACTCTCAGAACGCTATTGGCGTTTTCTGTGACCTTTCAAAAGCATTTGATTGCGTCCGGCATGACACATTATTATGCAAACTCGGATATTACGGTATCAAAAATAGGTCACTGGATTTAATTAATTCCTATTTGAGTGATAGGGTCCAATGTGTAGATGTAAATGGTAGTAAGTCCACCGGACTACCTGTGAAACTAGGGGTACCCCAGGGTTCAATACTCGGCCCATTTTTATTTTTAGTATATATTAATGACTTACCATTCTTTTTAAAAGGCATATGTGACGTTGTGCTCTTTGCAGACGATACTTCCTTAATATTTAAAGTTAACAGAAACAGAAATGACTTTAACGAAGTAAATAGTGCACTTACTCGGGTCACACATTGGTTTTCAGTTAATAATTTAGTTTTGAATGCCAAAAAAACCAAATGTATTAAATTTGCGATGCCTAATGTTAAGAATCTTGGGCCAAATATTGTTATAAATAATGAAGTACTAGAGACTGTAGAGTCAACGGTTTTTCTCGGCGTTACAGTTGATGCAAAATTAAAATGGACGGCGCATATTGCATACCTAGCAAATAAACTCAGCTCTGCGGCTTATGCGGTTAGAAAAGTTAGGCAGATTACTGACGTGGACACAGCTCGTCTTGTTTATTTTAGCTATTTCCACAGCGTTATGTCCTATGGCATACTTTTGTGGGGTAGGGCAGCAGATATCGAATCGATATCTGTCTTACAAAAGCGAGCTGTCAGATCCATTTACCAACTAGGCTCTAGAGTTTCTCTTAGGGAGCGGTTTAAAGAGATAGGCATTTTAACGGTAGCATCCCAATTTATTTTAGATAATATACTACTGATACGAAAAAACCTTCACTTATACTCCAAAAATAGTGATATTCATAGTATAAATACACGAAATAAACATAAGTTAATTGGTACATCGCACCGGTTACACAGGGTACACAATTCATTTGTGGGACTTGGTGTTCGCCTCTACAATAAACTGCCTCTCACTTTATTGGAATTGCCTTTTAACTCATTTAAAACAACGGTTAAAGATAAACTGTGCAAGAAGGCTTACTATACAATCAATGATTATTTAAATGATAAAAATAGTTGGTCGCCGTGATTTGCACAGGACGGTTTAGTGTGGATTAATGTCTGACGTGTATTTGTGTAATTTGATAGACATACTCTATGTGTGTAACATTGTGTTACCTATTTTGTTTTATTTTTAGTATAATTATACGCATGCACGTATATATTATTTATTATAAATTTTGACATGTATAATTTATTAATTATAAAATTGAATGACGTAGCAATTTATGCCGCCTCCGTGTTTAGGGCTATGCCAGGTAAATCAACGTTTGGGGTATTTCTTTCAGTCTTATTTTATTTTATTAGCCGGCAGCAGATACGTCATGCTCCCTAAGTCGTCACTGCCTGCGGTGGCGTCTTGGGTCGGGTCACCTCCTTCCCTCTAATATGGCGAGGGAGGTGATGGCTGACCCTTGCGTCATACTCGTGAACGGGTGCTGCTTGCGGTGGCTGGTCGGTCTGCTGACCTTGGCCTTAGTACTTAAAGTTTAATTTCGTATAGGTTTATATACAGCGACCTCAAACTTTTGTTTGTTTGGCATGGCACCTGCACACTTATTTTTGTTATTGTTCTGTACAATTATAATATTTTTTGTAAACGGAATGACAGCGTGCTGCTGGGGAGTTTGTTGCGCCGTTTCTTCTCTCACAGCAAAAGCACTTAGGAAGCGGTGAAGGGTGGGCGAAACTGGGTGCTGTCCAATGTAAATGACCTTCAAAAAGTGCTACTTAGTAGCCTAATTTGAATAAATGA
group0:15442108-15442295	group0	15442108	15442295	C	U2	snRNA	30	TGGGCCGATCCCGGCGGCACTGCAATGCCGGGCCGACCCGTGACGGGAGTGGAGCGAGCCCCGAACATCCCGTCAGTTTACAAAAATCAGTTTAATATACTGGTCCCTCAGTGAGGGAACTTTCAGATATTAAGCTGAAAAGAACAGATACTACACTTTGATCTTAGCCAAAAGGCCGAGAAGCGAT
group0:18034783-18034934	group0	18034783	18034934	C	tn_6_166	Unknown	30	ATCACTTGCTATTAAAAATCGTACTGGTAAGTGACGTCACACGAGATTTTATTTCAATGTATCCCCTTCATTTTCACGAGATAAAAATACGTATCTAAAATTTTTCGGAATTCTATCTGACGGACTAGGCAGTTTTTTTTACAGAAATACC
group0:18035402-18035640	group0	18035402	18035640	+	tn_3_13	Unknown	30	TCTATACTAATACATATATAAAGCGGAAGAGTTTGTTTGTTTGTTTGAACGCGCAAATCTCAGGAACTACTGGTTCGATTTGAAAAAATATTTTTGTGTTGAATAGACCATTTATCACGGAAGGCTAGAGGCTATATAACATCACGCTGCGACATATAGGAGCGAATATATAATGAAAAATGTAGAAAAAACGGGGAAAATTCTAATCACGTGGACGAAGTCGCGGGCAACAGCTAGT
group0:18035610-18035649	group0	18035610	18035649	C	tn_6_437	Unknown	30	ACGTGGACGAAGTCGCGGGCAACAGCTAGTAGAGTATAT
group0:18035660-18035672	group0	18035660	18035672	+	tn_4_985	RC/Helitron	30	CATTTTTCAGGA
group0:21394562-21394605	group0	21394562	21394605	+	(CTCACAA)n	Simple_repeat	30	TCACATCCAAATTACAACTCACACTGAACTTGACAACTCACAA
group0:21604041-21604083	group0	21604041	21604083	+	(AATATTA)n	Simple_repeat	30	AGATAAAATATACATTTTATATTTAGAGATTAAATATGAAAT
group0:21606591-21606696	group0	21606591	21606696	C	tn_2_14	RC/Helitron	30	ATTTTCATTATTAGTGGCAATGGAAATACCATAATGTATAGAAATTCCAACTGTCTAGATAGCATGAGTCATGAGTTACTGTCTGGTGACAGACAGAAGGACAGC
group0:7551606-7551769	group0	7551606	7551769	C	tn_2_254	LINE	30	TTTTTGTAAGTTGGGGGAATCATGGACCGCACCCGAGTACCCTTCCTTGGGTAGGGAACGGGTATTGTCAGATTCCTACTGACTAAGCGATGATCATTTTTATTCAGTCATCCGCGTTTTTATTTCAGTTTATTGCATTGCGTTGTAATCCTTCATACACAGA
group0:7551869-7551988	group0	7551869	7551988	+	tn_6_93	Unknown	30	TGTAAACTATCTAAATATATCTTGTTGACATACCCACAACCTGGCGACCGACCGATATACACAGGAGACTTGGTGATAGTGTTTCATTTCTACTTTGGCTAACCATAGCCCTAAAAAAC
group0:7554388-7554453	group0	7554388	7554453	+	(ACTAT)n	Simple_repeat	30	CTATAATATATATTACTATACAATACAAAATACAATACAATATACTATAACTATACAATACAAAA
group0:7558934-7558956	group0	7558934	7558956	+	(CAT)n	Simple_repeat	30	ACCATCATCATCGTCATCATCA
group0:7559964-7560001	group0	7559964	7560001	+	(T)n	Simple_repeat	30	TTTGTTTTATATATTTTTTTTTTTTTTTTTTTTTTTT
group0:7560014-7560188	group0	7560014	7560188	C	RTE-5_BM	LINE/RTE-BovB	30	CCGATTTCGGTAACGGCGACTGCTTCGACTCTATTGGCGTGCGTGTGCTCTCATGTGGCTGGAGTAACCAATTTTGTGCGTAAAAGTCCGCGCACACTGCGGGCATGTCAGGGTACCAGCCACAAAGTTGTAGTTGATAGCTACAGGTGGTCGCGCTTTCAACTCATCTCGTTT
group0:7561559-7561608	group0	7561559	7561608	+	(TTAATT)n	Simple_repeat	30	TATTTTGTATTTTATACTATTTTAAATTATGATTGTAATTTTACTTTTA
group0:7564826-7564956	group0	7564826	7564956	+	tn_5_2208	Unknown	30	GCAGTAGCTTCAATAGGAGACTGACCGACAGACTGACACTAGTTTTTAATATTGTTCATATGTGACTTGTTCTGACGATCAAAAGTGCCATATATTGGTCTAATTGAAATAAAGAATTACTTTGACTTTG
group0:7566149-7566262	group0	7566149	7566262	+	tn_3_252	Unknown	30	TAAGAAGGCTAACACATAGGATCTGGGTGTGTCTTGTTGTACAAACACATATTAAATAACAACAACTGATGCATTTCAGTAGTATGTTTGATTTGGATTTTTTTATTGTTGTT
group0:7569640-7569765	group0	7569640	7569765	+	tn_5_1203	Unknown	30	TTTGATAGTAACTATCGTGAGAATGATTCATGTTAAATGATGTAACGGTTTACTCACGCGTATTTATAGAGGTAGCCCATCTAGTTTCGGACGCAACCGGACCTTCATCATGAGCTGACGCGTCG
group0:7570180-7570221	group0	7570180	7570221	+	(GTTTTT)n	Simple_repeat	30	TTTTTGTCCTAGTGCTTTTTTGAATTTTTGTTTTGTTTTTG
group0:7570259-7570288	group0	7570259	7570288	+	(TA)n	Simple_repeat	30	ATATGTTATATATATAATTATATATTATA
group0:7571474-7571524	group0	7571474	7571524	+	tn_6_1028	Unknown	30	AGGCGCGGATCCACCGTTGTGGGCAAGGCGGGCATGGTCACTACCCTAAT
group0:7571662-7571738	group0	7571662	7571738	+	tn_6_1028	Unknown	30	CCAACATTTATTTGGCCTAATTTCGATTGCTGGGTCGTTCTGGCCACAACTTTCTTTGAGCGCTGGATCAGCGCCT
group0:7573675-7573750	group0	7573675	7573750	+	(TAA)n	Simple_repeat	30	AATGTTAATAATAAAGATAAAACAATCATAAAGAAAGTGAACATAATATAATAATAACAAAAATATATTACTAAT
group11:13752680-13752957	group11	13752680	13752957	C	Mariner-14_HM	DNA/TcMar-Fot1	30	ATTTCTCATCCATGATGAACAAGCAGCATTGAAATTTTGCTTCAGTGGCTTAAAAAATGACCGGTCTAATGGTTGAAGTTTATGTGTGGTGTGCGGTGGCAAGGACAGCATTACAATACCATAGTCTCGTGCAAGGTTAATGGCATCCAAGTTTTTAGTATGCGTGGAATGCCCATCTAAAATGAGAAGAACCTGTTTTTCTTTGGATATCTGCAGCTTTACAGACTTTATGAAATGCTTTAACCAATCGACGAATAACTCAGAAGTTATCCAGCCA
group15:2324108-2324141	group15	2324108	2324141	+	(TTTC)n	Simple_repeat	30	TTCTTGTCTTCTCTCTTTCTTTCTTTTTTCTTT
group2:4159277-4159436	group2	4159277	4159436	+	tn_6_760	rRNA	30	CTGAACCATAAATTCAATTTAGCATTCGCCAACGTCCATACCACGTTGAATACACCGGTTCTCGTCCGATCACCGAAGTTAAGCAACATCGGGCGCGGTTAGTACTTGGATGGGTGACCGCCTGGGAATACCGCGTGTCGTTGGCTTTTTGCATTTTTA
group2:4322322-4322506	group2	4322322	4322506	+	tn_4_336	DNA/TcMar-Fot1	30	AAAACATACAACCTACCTCAAATATAAATTACTGAGCAAAACTTGATGAAATTTTTATGGGACCAAATAATAGCTGATTCGCATTAAATGAAAAAATAATCTAGAAAATCGGTTCATCAAGTCTGAGGTTCTGAGTTAACTTATAAAAAAACGAATTGAGAATCTCCGTCTTTCTTGAGTCGGT
group3:7665728-7665801	group3	7665728	7665801	+	(GC)n	Simple_repeat	30	CGGCGCGAGCGCGTGCACGCGCGTGTCGGGGTAGTGCACGCGCACGCGCAGGGCGCGCGGCTCGCGCACGCGC
group4:10072720-10072876	group4	10072720	10072876	+	tn_5_786	Unknown	30	TGGATTCTGGATGGGGCGGAACACTCACGGTCAAAACAACGACTGTCGAATATTGAGTTAGCAAAATGCTTAGGAAATTACGAATAGTGTCACATGTTAATATGTTATTCAGTTTCCATTCATTCATCAGCCATTGTAAACAGCAGAATTTGGGCC
group4:10073675-10073822	group4	10073675	10073822	C	tn_5_1546	Unknown	30	TTTCTTTCAAGAGATAGCTGTATAAGAGGGGTCCCTTACCTTTTTAAAGGTGGACACGGAAGCGCAGGTCAGAGATCTCATTGAGGATTTTAATCTAAGTTGTCATAGGGTTTTATCAGAGGCCATCCATCTTGATCTAGGCGAGAA
group4:10073870-10074019	group4	10073870	10074019	C	tn_2_254	LINE	30	TTTTTGTTAAGGCGGTGGAATCTTTAATGGACTCCCTCGGGGGAGGAAATAGGTAGTGTCAGACTCTTACTGACTAAACCTGAACCGCCGTGCTGCGTCATCCGCGATTTTGTGCCGGTGTATGGTAATGAATTGCAATCGTTCATACA
group4:10074339-10074401	group4	10074339	10074401	C	tn_6_272	Unknown	30	CAAGAACTAAGAATATTTATTTGTTAAATTAAACTTAGGTACATTGAGTACCGGTCTTAAGT
group4:10074763-10074851	group4	10074763	10074851	C	tn_6_166	Unknown	30	AACAGGGTATTTGACAAATAAAAACTGTTTAGCCCGTCAGATAGATTTCCAGATATTGGACATTGGATACAGATGTATTATTCAATTT
group4:10075309-10075458	group4	10075309	10075458	C	tn_6_356	LINE	30	GAATCGTCATCAACGACCATCTCCTTGGAGACTAAATGGGTAGTGTCAGACTCTTACTACCCAACCTGAACCGCCGTGCAACGTCTCTCGAGTTTTGCCGGTGCGTGGAAAAGCGTTGCAATTCATCACGCAAGCTTATTTTCTAGCAT
group5:9801832-9801938	group5	9801832	9801938	+	(A)n	Simple_repeat	30	AAAAAAAAAAAAAAAAAAAAAAAAAAAAAAAAAAAAAAAAAAAAAAAAAAAAAAAAAAAAAAAAAAAAAAAAAAAAAAAAAAAAAAAAAAAAAAAAAAAAAAAAAA
group6:10309469-10309624	group6	10309469	10309624	+	tn_3_94	Unknown	30	ATAATTAAGTAAGGTCCGATTTTTCAATCATCAGATAACTTTTATTTGTGGAATAAATACGGCCGTTTGACATATTTCATATACAAAAGCTGTCAAAACGTCAGACATATTCGTCGAATAAAAGTTATCTGGCGATTGAGAAATCGCTCCTAAAT
group8:1220834-1221021	group8	1220834	1221021	C	U2	snRNA	30	TGGGCCGATCCCGGCGGCACTGCAATGCCGGGCCGACCCGTGACGGGAGTGGAGCGAGCCCCGAACATCCCGTCAGCTTACAAAAATCAGTTTAATATACTGGTCCCTCAGTGAGGGAGCTTTCAGATATTAAGCTGAAAAGAACAGATACTACACTTTGATCTTAGCCAAAAGGCCGAGAAGCGAT
group0:14449459-14449490	group0	14449459	14449490	+	GA-rich	Low_complexity	29	AAGACGAAGAAATGGAGGAAGGAGAAGAAGA
group0:21604584-21604678	group0	21604584	21604678	+	RLTR32_Rn	LTR/ERVK	29	CATAGAATAAAATCAGTGTGTATCTATATGTGTGGGTGTGTGTGTGTGTATACTGTCTGGTCTCTGTAGGTGACAGGTGTGTACTCACGCAGGC
group0:21604920-21605236	group0	21604920	21605236	C	tn_5_843	SINE/5S-Deu	29	TTTCCAACTAGGCATGTTGGGATCGGCTTCCAGTCTATACGGATTTAGCAAGCAGCCGCTCCTTGTAAAACACTGGTTAAGTACCAGTGTTTTACAAGGAGCCACTGCCTATCTGACCCCCTCAACCCAGTTACCTGGGCAACACGATACCCCTTGGTTAGACTGGTTGTGAGACTTTCAAGCTTCTGATTACTTTTAACGACTGTCAAAGATGTAGAAATAATTTAATGTGCCTTTCGAAGCACGGACCAACCGCGTCAAGCGTAGCTTAGCCTGTGATCGAGTCACTTATGCGGTTATAGCTTAGCTCACAAAC
group0:21605439-21605636	group0	21605439	21605636	C	tn_4_42	DNA/hAT	29	CCCGCGGGCCCACCCGCTTAAAATCGAAAATAATCCCACTCGAACATAAAATCGCGGTAAATACCTATGTGTGAGTCCAGGTCATAAACTAACAGTGTACCAAGTATCGTCTACATCCATTCAGTCGTTCGTTCGTTTTTGCGTGTAAGAGTAACAAAACATCCATACATGCAAGACATTTATAATATAAGCAAGAT
group11:13751955-13752004	group11	13751955	13752004	+	(TTCT)n	Simple_repeat	29	TCTTCGTTCTCCTTTTCTTTTTTTGCTTTCTTCGTAACCTTTCTTTCTT
group15:2319683-2319883	group15	2319683	2319883	C	tn_4_42	DNA/hAT	29	ACTAGCTGTTGCTAGCAGCTCCGTCCGCTAGAAGCGATCCCATGGGGAAAAAAATTGCGATTACTACTGTCCAATGTTAATGCAGGTTATAAACTATCTTCGTACCGAATTTTGTCCAAATTCGTTCAGTGGTTTTAGCGTTAAAGACTAACAAATATCGATACATACTTACAATTTTCGTTTTATAATATTAGTAGGAT
group15:2321435-2321514	group15	2321435	2321514	+	tn_3_252	Unknown	29	GTCTTTTTTTTAAAACGCAACATTTTAATAAATAAAGGACTGTTTTAAATCGGTGATTTGGTAATCTTTATTGTCGTTT
group15:2321757-2321786	group15	2321757	2321786	+	(ATGC)n	Simple_repeat	29	TGCATGCTTGCATGATGACATGATGCATG
group15:2321828-2322064	group15	2321828	2322064	C	tn_5_2237	Unknown	29	GTGATGCTGACTGGGTTTAAAAAGCAAAATCGTAGTCAGTCCGTCAGATATAATATGAAAAGCGTAGTTTTACTATTATATATACAATAAAAATTGTCAAAGATAAATTGCTTTCAGGTAGAGGAGCTTGTGACGTAACAGCTTCGCAAAATTTATATACAGAAGTGACGTCACGTGTAACGTGACGTAACTTTAGCTATTTCAGCTAACTGTATTTTTTCAATTTATGTTTGTGG
group17:8287769-8287804	group17	8287769	8287804	+	(TAATA)n	Simple_repeat	29	AATATAATAAAGATTTAATATAATATATATGAATA
group17:8288262-8288308	group17	8288262	8288308	+	(CGG)n	Simple_repeat	29	GTCGACGGCGACCGCGGCGGGCGGCGGCCGCGGCCGCCCCGAGCGG
group17:8288885-8288989	group17	8288885	8288989	+	(CGC)n	Simple_repeat	29	GCCGCCGTGGCCCGCCGCGCCGGGCCCGGGGCGCGCGCCGAGTTTCCCGCCCGGGCGCCCGCCGCGGCCGCCGCCGCCGCCGCAGCACCGCGCAGCTCGCGCGC
group17:8289241-8289277	group17	8289241	8289277	+	G-rich	Low_complexity	29	GAGAGCTGGTGTGGGGGCGGGAGCGGCAGGGCGAGC
group17:8290728-8290764	group17	8290728	8290764	+	(TTGTGGT)n	Simple_repeat	29	TGTGGATTCTGGTTTGTGGTCTGATGTTAATGGTTT
group18:4453196-4453323	group18	4453196	4453323	+	tn_4_649	Unknown	29	TGATTTGCGACCCCGGGCGGCGTTGCATCTCTTTATACTCAAACACTGCACTTGGCCTGGAAAGTAGACGTCGTAAGGCAATCCCGATAAATACACCTAAGCAAACCGTTATGGCAAATAATTATAA
group18:4454791-4454893	group18	4454791	4454893	C	tn_6_166	Unknown	29	ACGAATTTCAACTTCATTGATCGTAGTTTCTCTTTTGCACAATAAAAGGAAAGAAGGATCCAATGTTTTTTGGAAATCTACCTGACGGATTAAATACTTTTT
group18:4454833-4454916	group18	4454833	4454916	+	tn_6_166	Unknown	29	TAAAAGGAAAGAAGGATCCAATGTTTTTTGGAAATCTACCTGACGGATTAAATACTTTTTACTCAAAAAACTCCATTGTATGA
group18:4455222-4455347	group18	4455222	4455347	C	tn_5_1832	Unknown	29	ATTTATACTTTATTCCACATAAATACACACTAGGAAAATATTTTGTTGGAAGTTCATGTACAAAGGCAAGCTTAACCCAGAGTTAGATTCTCTTATAGTAAACCTTAGAGTGATTGACAGATTTG
group18:4456011-4456131	group18	4456011	4456131	+	tn_5_786	Unknown	29	TGGAACACTCAATGTCAATACTATACATTTCCAATGAAAGTGTTGGCGAATTCGAATACTGACAAATTTTAGCCAATTTCCATTCACGTATCGGCAATTGTAAATAGCTGAATCGCGGCC
group18:4456156-4456304	group18	4456156	4456304	C	tn_6_2488	Unknown	29	TAAATACTTATTTCAAATTAACTTAAGTAACTCCAATTTTATTTATAATTTTAGTTTGCAAGAAAATTTTGCTGTGCCCGACGGGGTCCATAATTGTTTCTTATCATTTTTTATAACACCTTATGTACATTGTGGAATGCAAATAAAG
group18:4457255-4457585	group18	4457255	4457585	C	tn_4_214	RC/Helitron	29	TATAAATATACTAACTGATCCGTTGTTTTGCCTAATAAATTACTTCTAGTTGTATGTATTTTTTAAAGCAACATTACATAAAAAAAATTCGTCCAGAAATTTTTTTTTTTAGTGTGAGCAATCCTTAACACTTGGGGTATGAAAAATAGATGTTAGTCGATTCTCAGACCTACTGAATACTCATGTAAACTTTGGTAAAAATCGGTTAGGCCATTTCGGAGGAGTACGGTAACTAACATCGTGACACGGGAATTTTATATATTAGAGGATGTATTTAAGAGAGAAACATTTTAATATAAGCTTTTCATTCAGAAAGTATTTTAATTAAAG
group26:715083-715119	group26	715083	715119	+	tn_4_28	Unknown	29	CTCTTAAAATCAGACTATTGCAGTTGCGGAAGCGAG
group4:10075888-10075929	group4	10075888	10075929	C	bm_517	Unknown/Unknown	29	TATAATATTACTAGCTGTTGCCCGCGACTTCGTCCGCGTGG
group4:10075898-10075937	group4	10075898	10075937	C	tn_3_762	Unknown	29	CTAGCTGTTGCCCGCGACTTCGTCCGCGTGGTTAGAAGA
group4:10075921-10076081	group4	10075921	10076081	C	tn_5_722	RC/Helitron	29	CCGCGTGGTTAGAAGAAATTGCGACTATAACTTGAGATTTAAACTATCCATCTCTCAAGTTGGATCGAACTGCACATGGAGTGCGAATTTTATTATAATCGGTTAAGTGGTTTAGGAGTCCATTGAGGACAAACATTGTGACACGAGATTTATATATATT
group5:4253368-4253469	group5	4253368	4253469	+	tn_4_8	LINE/Proto2	29	GGGCGACTTCATGCAATAAGAGATTCGCTCCTTTTTTAAGGCGTACCTGAGGCACAGGGCAAACATGCAAGCGTCGCTGAGAACTTTAATCTAAAATGTGA
group5:4253908-4254140	group5	4253908	4254140	C	tn_4_367	Unknown	29	GATTGCGCGGGTAGCCCAGTGGTATAGGTCACCACGCCAAAACTAATGTTCGCGACGTGTCGCTGGTTCGGTCCCCGTGTAGGACATGTATTTGTGTTGCCACCGAATCCTCTTTCTAAGTCTGGGTATCTTTGTATCTGACACACGGTGGAATTTACGAATTTAATGTTTGTAAATTCCACCGCTACACAAGGATTAAACTCCTTGCCGGAGTAGTCTTGTAACAAAAAAA
group5:4253926-4254178	group5	4253926	4254178	C	tn_5_32	RC/Helitron	29	GTGGTATAGGTCACCACGCCAAAACTAATGTTCGCGACGTGTCGCTGGTTCGGTCCCCGTGTAGGACATGTATTTGTGTTGCCACCGAATCCTCTTTCTAAGTCTGGGTATCTTTGTATCTGACACACGGTGGAATTTACGAATTTAATGTTTGTAAATTCCACCGCTACACAAGGATTAAACTCCTTGCCGGAGTAGTCTTGTAACAAAAAAAGTTACACTGCAAATTTATCTATGAAAATTAGCGGTGAA
group6:10312811-10312896	group6	10312811	10312896	+	tn_6_356	LINE	29	TAGCAGGATGACTCTTAGTCGAGTCTGACAATACCTGTTTCCTCCTCCGAGGTGGTGGGTGTCCTAAGGATTCCCCCGCCTAACC
