## Supplementary material for "Interprotomer Communication and Functional Asymmetry in H/ACA snoRNPs": Table S3 (part 2 of 3)

### Sheet: Sheet1 (continued)
Coordinates	Scaffold	Start	End	Strand	RMSK_ID	RMSK_Anno	Coverage	Sequence
group9:10828104-10832829	group9	10828104	10832829	C	tn_6_603	LTR/Copia	29	AGGACTTTTGGAATAAAATGCAGATGCAGAGTTAACACACAATGGATTTTTATTTAGATGAAGTTTTACAAACGCCCGACGTCCACCATGACCGATTGCAGAGAGAGAGTTGCCAGTGTAACAAAACAAAAAAACATCTATATATCAAACATAAGTGTTGCCTCACATAATAGGTTGCTACAGCATATTTAACACACCCCCTCAACACTTAATTTTTGATTGATTAACCTGCTTAAACTAATATATCTAACTTTACCTTTATGTCTAGCAACTCTAGCATAACAACATCAAAGATAACTACCCCTTTATAACACAGTGGACACACTTGCCTTAACAACATAATACACATCCAGCCCCTTAACAAAATCAGTAAAAATTAAAACAAATTCAGAAGCAACACTAATAAAATATCACCCCCTTAATGGAAAACTTATTTTAAAATCTTACTTCTAAGTTTTACATACAACTGTCCACCTAATGCTTTAGTAAACATATCTCCAAGATTATCAGAACTACTAACATAGGATAGACTTACACAACCGTCATTAATTTTCTCTATGATAAAATGATATTTTACATCAATATGCTTAAGCCTCTTATTACTGAAATTGTTTTCTGCTATTTTGATTACACTCTGGTTATCCTCATTAATCTTTACTTCCAATTTAAATCCAAAATCTAATAATAAGTTTTTTTAACAAGCATGACTCAACTATACCTAAACACAGTGCTACATATTCTGCCTCAGTTGATGACAAAGATACACATAATTGCTTTTTAGTACACCAAGATATTACACAATCAAATACTTTAAATATATATCCTGAAGTAGATTTTCTGTCTTTTGTGTCACCAGCCCAATCAGCATCAACATAACCCTCCAATTTATCATTACCATTACAACCATACACCAATGACAAATCTACTGTACCTTTCACATATCTCAATACACGCTGTAAACATTTTAATAGCAACATACTAGCACAGTGCTGATATCTACTTAAGAAACCAATCGCTACACACAAATCAGGCCTTGTAGCATTAGAAGCGTACAGCAAATTTCCAATTATCTGCCTACATTTCAATTCGATTTCTTTACTTTCAGATTTTTCCCTTCTTAACAATTCAAACTTAAAATTCTGATCAATAGGTATGTTACAAGCTTTGCAATCAGACATCCCATACTTTCTTAATACTTTTAACAAATAATCCTTCTGATTTATAACAGTCTTTCCATTTTCTACATCCTGTTCAATGCTAATACCTAAATAGTTACAAGCCATACCTAAATCTTTCATAGCAAAGTTCTTACACAATTTCTCCTTGAACTTTCCGATCTGTATGTCACTATCACTAAAATATAGCAAATCATCTACAAAAATTAGCACATAAATGGAATACTCCTTACAACATTTAAAATACAAACATGGATCATTTTTGGATTTTATGAAACCATCACTACACATAAAATCATTAAACTTTCTATTCCAGTACTTAGGACTTTTCTTCAATCCGTATATAGACTTATTTAATTTACCTATTCCTCCATTAGGTAGTTTCATGTACACAGGTTCATCAATGTCACCGTAAAGAAAGGCTCCTGTTACATCCATCTGGTATACTGGAAGTTTCTTTTTTACTGCTACAGCTAACAAAGTACGGAAAGAAGTCAAACTTGCAACGGGGGCATAAACTTCTGCACCATCCATATCAGTCTGCTCAAAACCCCTAGCAACTAATCGGGCCTTGTATTGAATTTCTTGGCTTGGATTTTCTTTTATCCTGTACACCCATTTACTGTTTATTACCTTTATTCCCTTTGGCACCATTGCTACTTCACTCCATGTATTATTTTCTTTCAATGTGGTAATTTCTCTGTTCATAGCTTCTATCCAATTTTCTTTGTCTTCACACTCCATGGCTTCCTTAAGGGTACTAGGTTCATTATGCATGCTTATAAAACCAACCTCATAGTCATCAAACCAATTGGGTGCTTTTCTAGAGCGTGTTCTTCTACTATCATTTACTTCTTGAATTTCTTCATCCTCTATAATTTCCTCTTCTAGAAATTCCACTTCTTGCATGATATTGTCACTTACCTCACAATCCTCAAATTCTTCATTTTCTTCAGTGTTCGACACAGACTGGTATTCTTCATTGTTCAAGTTTTCTTCTATATCTAAATATATACACTGTTCTTCCTGCTCTGCTTTTTCAGGTTTATCATGTTTCTTCACAAATGTAACATCTCTCACTACTTCCACTGCATTTTTCCTTGGAAAATAGATCCTAAACCCTTTTGTGTACTCTCCGTAACCTACAAAAATACCTTTTTCTCCTTTTGCATCAAATTTCCTCCTTTTTTCTTTTGGTATGTGCACAAAGACTTCACTGCCAAATGTATGTAAACCATTTACATCAAACTTATTCCCTGACCATGACTCGTATGGTGTTTTTCCTTCTTCTTTGCTATGGTAAGTTCTATTTAGAGTGTACACAACTGTGTTAATCGCTTCAGCCCAGAATACTTTGTCCATTCTTTTTGCATGCAACAGAGTTCTTGCTCCTTCAACTAGAGTCCTCATATCTCTTTCAGCTTTCCCATTTTGCTCTGGACAATAAGGTACTGTAGTCTCATGTGTCACTCCATGCTCTGCCAATAAGGTTTTCATTTCTGCATTTACAAATTCTGTCCCATTATCACTGCGAAGTGTACAAACTGGATTATTTAATGTTTTTGCCCTCATAATAAATTCTTTAATCTTTTCAACAGTTTCCGACTTGTAAGTTAAGAAATAAATTGTCCTATAGTTTGAGAAATCATCCTTTAATAAAAGAAAGTACCTTGACCCTCCTATTGACTTTTCTTCTATTGGCCCACACAAATCAGCATGCACCAACTCACCTGTCTTACTTGTAGATCTTCTACTACTATCAAATGGTAATCTATGCTGTTTGCCTTGTACACAAGCTGTACATGTGTCAATTGGTGACTCACTAAAATCAATATTATTTTTCTTTAAAATTCGTTTCACTTCCGTATAATTTTGATGTACTAACCTCTCATGCCATTCACTTAACTCAAGTTTAGCTACATTAGCCGCCAAAGATTCTGACTTAAAGTCCATTACATACAGCTTCAAACATGATTCCTTATTAGCAATAGCACACACTCTATTATCCTTGGAAAATACACACTGATCATTAGTCATACTCACTTGAAAACCATTGCATACCACACTACCTACAGAAAATAAATTAATCTTTAATTTAGGAACATGCAAAACATTGTTTATCGAGCAACTGACATATTCTTCACCATCAAATGCCATTAATTTTATTTTACCTATACCTAGAGCATTTAGGTGTCGTCCATCACCTATCATCACAACCTTAGGAGTGGATAACCTTTCATATTCACAAAATAATTCCTTCTGATATGTCATATGGTGACTGGCACCGCTGTCTACCAACCATTTTTCATCTATTAAACGATCACTTGTGCTAACTGGCACTTTAGACACAAAAGCATTTTCAGTTTTCTTATTATTTTTAGTAGCTTTACATTTGTCCTTAAAATGACCTGGCTTTTGACAGTTAAAACACACATCTTTAAGCTTACAATCTTTCTTCAAATGACCTGACTTGTTACATAAAAAACATTTATAATTACCTTTGTTTTTACCTTTTTGACCTTTAGAAAACAATGCTACACTTTCGTCTACCTTACTGCTACTCTTATTATTTAGCCGTTCCTCTTCAACTAAGAGCCGTGCCGTTAAATTATCAACAGTCTGTTTTTCTTCTGCACATGATTCCCACGCACTAACAAAGTGAGAATACTTCGATGGAAGTGACATGATGATTTTCGACATAGCCATCCTGTCGGTTACCGCTTCTCCCAGTCGCCTCAAGATCTGCTGCTGTTCCTGCACCTTGGAAATAAAGTCCGCGACACTCATGTCATTTTCAAATTTTAGGGCAAAGAATCGCTGCTGTTGCAGCATCAGTGACGTTTCTCCACTTTTTTCATATATACTGTGCAGCCGGTTCCATACTTCATGCGCTGTTTGACAAGTAATTACTTGATGTAGAACTGGTTCCGCCAATCTTGTCACAATTGCACTCATCGCCTTCAAATCCTTGTCTGCCGACGCCTGCTCGGGCTCCGCTGACGCCTGACCGGGCTTCGCCGACACTTCATCTGGTTTTGTCGCTGCCGCTGCACTGCCATTACTGGGTTTGAGATTCGGATTCGTTACAACCTGGTATAATCCTTGTTCTCTCAAAATCACCGCCATCTGGAATCTCCAGACGCTCCAGTTCTTTGCTCCCTCCAGTCGTATTACGCCGAGCTTTTCCATCTTGATATTTCGTCTCGCAATAACAAAGCAAACCGAGTGACGCCAAAAATGCCGGCCGCCACCGCGTTCCTTCTTGCTTGTCGACACCCGACCAAGCTCCTTCCAGACGATTTATCCAAAGCCAATCTTCACCTAAATACGTTTACGGGCCTGGGCCCATAACCTGTTAGGACTTTTGGAATAAAATGCAGATGCAGAGTTAACACACAATGGATTTTTATTTAGATGAAGTTTTACAAACGCCCGACGTCCACCATGACCCGATTGCAGAGAGAGAGTTGCCAGTGTAACAAAACAAAAAAACATCTATATATCAAACATAAGTGTTGCCTCACATAATAGGTTGCTACAGCATATTTAA
tig00000987_group24:17746-18071	tig00000987_group24	17746	18071	C	tn_6_255	SINE/tRNA-Deu	29	TGTCGTCATCAGTCTAGACTTTTGCAACTATTTTTGAGTCGGCTTCCAGTGTAAACGGAAGCAGCTTCGCTTCAATGTTTTACAAGGAGCGACTGCCTGTCTGACCTCCTCAATCCGGTTAGCTAAGCAACACGATACCCTAATTATACTGTTTATCAGGCTTTGTAGCTTACTAGTTGTATAAGATGTGTAAATAACAGCCCACAATTAATGTGCCTTCCGAAACAAGACGGAGTTATGGCATAGATGTTCACCCACCCGAACTTATTAATCATAGCTTAACCTGTGACTCATCATCTTGTGCAGTTGGACTTTGCCACGACCT
group0:14443536-14443560	group0	14443536	14443560	+	(ATTTTG)n	Simple_repeat	28	TTTTGATTTTGATTTTGATTTTGA
group0:14449982-14450046	group0	14449982	14450046	+	GA-rich	Low_complexity	28	ATGATGAAGAAGAGTCCGATGAAGGCGAGGATGATGAGGAGGAGGAGGAAGATGAAGAAAAGAA
group0:14457954-14458035	group0	14457954	14458035	+	tn_3_252	Unknown	28	TGTTTAGGTACTTTTAAAAAGTAGACAATCTGGTTGTGTCCTAATAAAACTACATATTATAAATAAATAACTAACTGATAT
group0:21394663-21394887	group0	21394663	21394887	+	tn_6_1943	LINE/L2	28	ATTCAAATTATTAAATATAAGATTATTAAAGATTGCATTATATAAATGGTTAAGTGATTGTAATTTTTATAGTTTAAAAGAATTTATGGATTACAAATGTTAATGTATAAATAGTTTAGTTTCCTAAAAAATTTGCGTGCTATGTTCATCTTAGCTAAACATGCTTGTACCTACTATATACCTATTTAACACCTTTGTATACCATGTTTAATGCAAATAAACGA
group0:21394889-21394912	group0	21394889	21394912	+	(TTA)n	Simple_repeat	28	TATTATTATTATTATTATTATTA
group0:21607216-21607329	group0	21607216	21607329	+	tn_4_254	Unknown	28	TAGCGTCCAACATTTCAAAGTAATATTTTTGTGGGTATGAAGGAAGATGCCACTCAACACCGTTTCACCGTCACATTCCCACAAACATTTCTTTAAGATACCATGGTGAACCC
group0:21610418-21610614	group0	21610418	21610614	C	tn_6_727	DNA/hAT	28	ATTATTATTAACTAGCTTTTCGACCGCGTCGAGGTCGGTTCTGTCGCGTTTCCAAGAGAACTCTTCAAAAGTCCAGGATAAAAACTATCCTATGTTCTTTCTCAAGGTCAACTCTAGTTCAGCGCTTTAGACGTGAAAGCGTAACAGACAGACAGACAGACTGAGTTACTTTCGCATTTATAATATTAGTAGGGAT
group0:21611120-21611200	group0	21611120	21611200	C	tn_5_1087	LINE	28	AAACAACAAAGCAATATTTTTTATCTAGCCCACCGTGTCCGTCTCCTGGCAAAGTACTTCCACGATTTTCTGTCCCGGAC
group0:21612645-21612708	group0	21612645	21612708	C	tn_4_52	Unknown	28	TAGTCAATTCTAGACATCTTTGCGCGGCGTGACGTGTGTTTCAACCCTTATATATACAGTGAC
group0:21612693-21612751	group0	21612693	21612751	C	tn_5_1846	Unknown	28	TATATATACAGTGACTAGCTTTTCGCCCGCGGCTTCGCCCGCGTCAAGGTCGGTTATA
group0:21612700-21612956	group0	21612700	21612956	C	tn_6_727	DNA/hAT	28	ACAGTGACTAGCTTTTCGCCCGCGGCTTCGCCCGCGTCAAGGTCGGTTATATCGCGTTTCTAAGAGAACTCTTCAAAGGTCCGGGATAAAAACTATCCTATGTTCTTTCTCAAGGTCAACTCTATCTCTGTACCAAATTTCATTAAAATCAGTTCAGTGGTTTAGACGTGAAAGCGTAACAGACAGACAGCCAGACATACAGAATTACTTTCACATTTATAATATTAGTAAGGATGTTGTGTAGTAACACAGCTTT
group0:21612933-21613072	group0	21612933	21613072	C	tn_4_52	Unknown	28	ATGTTGTGTAGTAACACAGCTTTCATTTGTGTGTGAATTTCACACAGTCAAGCTTTAATGATAAACTATTGCACGCACACATAGCGCCGCGCGCACGTTTGGGTTGAACCATCTGAACATTAATAGTTTGTCTGCTATG
group0:21613625-21613766	group0	21613625	21613766	+	tn_5_722	RC/Helitron	28	ATATATATAAATCTCGTGTCACAATGTTTGCTCAATGGACTCCTAAACCACTTAACCGACTATAATAAAATTCGCACACCATGTGCAGTTCGATCCAACTTGAGAGATAGGATAGTTTAAATCTGAAGTTATAGTCGCAAT
group0:21613668-21613808	group0	21613668	21613808	+	tn_6_727	DNA/hAT	28	TAAACCACTTAACCGACTATAATAAAATTCGCACACCATGTGCAGTTCGATCCAACTTGAGAGATAGGATAGTTTAAATCTGAAGTTATAGTCGCAATCTCTTCTAACCACGCGGACGAAGTCGCGGGCGACAGCTAGTA
group0:21613765-21613822	group0	21613765	21613822	+	tn_3_13	Unknown	28	TCTCTTCTAACCACGCGGACGAAGTCGCGGGCGACAGCTAGTATAAATATAAAATGG
group0:21614159-21614372	group0	21614159	21614372	+	tn_5_334	Unknown	28	AATAACAAGTCAAGTGTGCGATTCTGACTTGAGACATTGAGGTTTTCGTGCAAACAGGCTTAAAAGAAAGAAATACGTTGACTGACAAACTCATTTTTGGGGAACCCTCAACCTAATTGTCACCCAACGGATATGATACCCTAACAAATATTTAATGGTAACAACATCTAGAAAAATCTCAACTGTCTAGTTATGACTGTTCATGACATACAG
group0:21614320-21614386	group0	21614320	21614386	C	tn_2_14	RC/Helitron	28	CAACATCTAGAAAAATCTCAACTGTCTAGTTATGACTGTTCATGACATACAGATTACAGATCGACA
group11:13753014-13753203	group11	13753014	13753203	C	bm_1171	DNA/Tc1_mariner	28	ATTCTTTTACGTTTGAATATTAGCATAGGTGGAATGAATTCTCCGGCAGCGTTCATACAGCAGATACATGTTGTGTTCAAGCCCCGATCACCACTAGTAACGGCACCAACTTGATGTTTACCCTTAAGAGCTAGAACTTTTTGAGGCTTATGCACTGTACTCAAGCCAGTCTCGTCCACGTTGTAAATT
group11:13753120-13753350	group11	13753120	13753350	C	Mariner-26_HM	DNA/TcMar-Fot1	28	CAACTTGATGTTTACCCTTAAGAGCTAGAACTTTTTGAGGCTTATGCACTGTACTCAAGCCAGTCTCGTCCACGTTGTAAATTTGCTGGGCCGTAAATTTTCCTTCATCAAGAAGAGCTTCGTATTTATCAAAAAACTCCATAACGGTTTTTTTGTTAAAGCCTTTGCAGCGAGCCATGCATGTCGGTTCTGGAGTCCTTAAAGATATTTGAGGATGGGTTTTTAAAAAT
group14:2419738-2419823	group14	2419738	2419823	+	bm_704	Unknown/Unknown	28	GTCTTTTTATTCCAGCTAATCTCAAGAACGGCTGGACCGATTTAATAAGAACTACTGGCAGATTGCTGATATTTCAGGGATTAAC
group2:4315183-4315373	group2	4315183	4315373	+	tn_5_786	Unknown	28	TGAATAAATAACGATTTGTCTAAGCAATACAGGGCCCCAATTCTGCTATTTACAATGGCCGATGAATGAATGGAAATTGGATTAAATGAGCAGTATTCGTATTATTTTAAGCGTTTTTCCAACACAATAATTGGAAATTTGCGGAACACTCGCGGTCAATACAGATGAATTTCCAATTATTGCCATTGGC
group2:4321926-4322102	group2	4321926	4322102	+	tn_4_52	Unknown	28	ACTCATCTGTTGTCGCTATGTGTGCGTGCGATTGACAGCGATTGTTTATTATGCAAGCTTTAATTAGTGTGACAGTGACACACAAATGACAGCTGTGTTAGAACTCAACGTCACTGTGTATTTACAAGGGCTACACACTCATGACGAGGAAAGATGAGTTGAATTTACTATACTAC
tig00000278_group14:27651-27849	tig00000278_group14	27651	27849	+	bm_2216	Unknown/Unknown	28	AAGCACCCGCTGTAGGTATTGATTTGGGAACCACTTACTCGTGCGTGGGAGTATTCCAGCACGGTAAGGTGGAGATCATCGCCAACGACCAGGGCAACAGGACCACGCCCTCATATGTCGCGTTCACCGACACCGAGCGTCTCATCGGAGATGCCGCCAAAAACCAGGTGGCGATGAACCCCAACAACACAATCTTCG
tig00000556:11020-17984	tig00000556	11020	17984	C	tn_5_1799	LTR/BEL	28	TATGGTTAAAAGACAAAAAATTAGTTGACGAAAGGTTGAATACTAAAACTAAAGAGAATTAAATAAAGAATTAAATAAAGTTTTGGATAAGGGTTGAAAGTTCGGTTAATATGATTAGAACAGCTAAGCAGAGTCCTCTATAGGCAAGGGACACAGTTTAACTAAAGGTCGATTTATAATTTGTTTGTCAGCATTTTGAACCAATGCACTCCGAGCTATCCCATCAGCACCCACCTGGAGGTTTACAACTCGTGCAAGTGTCCAATGCAATGGTGCACGATTATCGTCCTTAATGATTACCATAGAACCTATCTGTAACGGTTTAGAGTGTTTCGTCCATTTGGCTCGTTGCGTTAAAGAATTTAAGTATTCTGATTTCCATCTGGACCAAAAACTCTGTTGAAAAGATTGGAGCAGCTGCCATCGGTGAAGCCGATTTAGGTTTACGTTAGAAAGATCTTCATCGGGAACGGCTGTCAAAGGTTCTAAAGTGAGAAAATGACCCGGAGTGAGACACGTCAGGTCGTTTGGATCGGAACTAATAGGGCAAAGTGGCCTTGAGTTTAAGATGGCTTCTATTTGAACAAAAAGAGTGGTTAGTTCCTCAAAAGTCAAAACCTGATCACCCACGACCCGAAGCAAATGAGATTTTGCGGCTTTAATCTGAATCTCCCAGACGCCGCCAAAGTGCGGTGCGCCGGGAGGGTTGAACTTAAATTCGATTTTTTCTGCATTCGTTGCCTGTTCCATTAAAGTTGAGAGCTGGTTTTTTGCACCAACAAAATTAGTGCCACAATCCGCGTGAATTCGTTGCACCGACCGCGTCTTCCTACAAATCGGCGCAAAGCAGCAATAAACCCTTCAGTTGTTAACGTCGATACGACTTCTAAATGCACCGCCTTGGTCGCCAGGCAAACAAACAAGCACAAATACGCCTTATCCATTTTCGCGCCTCTATGTGAACCGAGTTTAATACGGAACGGCCCGCCTAGATCGACACCGACCACGGAAAATGGTTTAACTTGATTGACGCGATAAGAGGGAAGATCGCTCATAAAAGGTTGTAATGGCTGAGGATTTATTCGAAAACATTGAATACACTTGGACAAGTGGCGACGAATAACGCGTTTTGCAGCTATGATCCAGAATTGTTGAAGTAGTAGAAAATGTGTAGTGTTAATACCTGGGTGTAAATAACTGCGATGAATAAAGTCAATGACCAAGTAAGTAAAAGGATGGTTAGAAGGTAAGAAGGCGGGGTGCTTTTGCTCATATTCGAGACCTGATCGCGAAATCCTACCGCCCACCCTGAGTACTCCCTGATCATCAAGGAACGGATTTAACTTGCGAAAAGGTTTTGATAAGGGTTTTTTTGATTGCAGATGAAAGATTTCTTCGAGAAAAGTGGTATGTTGTACATGTTTAACTATTTTTATAAGAGTGTGATGACGTTCAACGTTATTAAGAAATCGTTTTCGATTCACCTGATTGGGATGTCGAGTATTATCGATAAAGCGATATACGTACGTGAGAACATTTACCAACTTAGACAATGAAGAGAAACGATTTAATAACATCTCGATGATGGATCCGTCAGGTAAGGTTTTATCAAGTTGATCGGTTAATAAGACTACACACTTGCGTTCTTCGGATTTAACGAGTACTTCATCCTCGTGAGAGGCAGTATCAGGGATAGAAGGCCAGGAACAGTGATCCCTACGTAGCCAATCAGGGCCCGCCCACCATAAGGAGTTGTTTACGATCTTACTGGGTAATTGACCACGAGAGCAAACGTCCGCAGGGTTATCTCCTGAAGGTACATGGCGCCAGCACGCAGTTGCAGTAAGATCTTGGATTTGACTGACTCTGTTGGCGACGAATGTTACCCAGCGGGAAGAATGGGCTCGCAACCATGAAAGAACTACCGTCGAGTCTGACCACAGATAGACATCGTTAATCGTAATGCGATCAAGGTAAGTGTCACGAACAAATTTATAAAGTTCTGACAGAAGAACTGCGGCGCAGAGCTCCAGACGAGGCAATGAAATTCGTTTAAGAGGTGTTACACGAGCCTTAGAACAGACCAGATACGTTGTGATCTTGCCGCTGCCGTTAGTAACCCGAAAATATATTACCGCACCATACGCTACCTCGGAACTGTCACAAAACCCGTGAAGCTCGAACGATTTGACATCAGAACAAATTAACCTGCGAGGAATTCGAACTTGAGATAACTGTGATAATTGAACCTTGTAAGTATTCCACATACCAATGACCTCATCAGGCGGTGTTTGATCCCATCCGATACCAAGGATCCAAAGTTTCTGGATATAGGTTTTGATTTGAATTGTAATGGGAGACAAAAATCCTAGAGGGTCGAACACTCTAGCTAGTTCGCTGAGAATCGATCGTTTGGTACAAGGCCGGTCGAGAGGTTGGATTTCGAAAAGAAATGCATCTGTGTGAGGATCCCATTTTAGGCCGAGAATTTTTAAAATTTGAGTTTCATAGTTATCGAGAGAGACAGAACCAGTGAGACGATCTTGAATAGGGAGGTCAAGCAGAAGTTGCGCATTGTTAGACACCCACTTCCTAAGATGGAAGCCACCTAATTTGAACAAGGCGATTAGTTGGTCCTTTGCCTGTTGGGCGTGTTCTAGCGTGTCGGAACCACTGGCCACGTCGTCGATATATACGTCAGACAGAATGATTCCCTTTGCTATGGGATACTGATTGCCCTCGTCCTCGGCAAGCTGTCGCAGAGTACGACACGCAAGAAAGGGTGAAGATGAAACGCCATATGTTACAGTATTCAAACGGTATTCTTGAAGACATTCTGTAGGAGTGGTTCTCCAAAAAATGCGCTGGTAGTCACGATCGGCTTGGGAAATAAGAATTTGACGGTACATTTGTCGAACGTCAGCCATAAAAACAATATTATGTACCCTAAATCGCAATAGAATTTCTAGAATGTTCGGTTGTAACTTGGGACCGATTAGTTGAGTGTCGTTTAAAGACCGAGAGTGGGCATCCTTGGCCGACGCGTCAAAGACAACGCGGAGACGGGTGGTAGCAGAGTCAGGACGCAAAACGCAATGATGTGGAATATAATATTTCCCCTGACTGAGTTCATTCCCGGGAACCAAAGACATATGACCGGCGTCCAAGTAATCTGTCATAAAATTCGCGTATTCCTTTTGTAAGTCAGGGTCACGAGACAGCCTACGTTCCATTGCATGAAATCGTCTAAGTGCAACGTCACGAGAACCTTCAAACTTCGGTTCGCTATCATCTTTGAATGGTAAGCGTACTGTGTATCGTCCAAACGTATCGCGGCAATGGTCGGATAAGAACTTTTGTTCGCAAAACACCTCCTCTGGAGTCAGAAGAGACGCCTTGGGTACGCAGTCTAACTCCCAGAAACGTTGAACTAACGAATTCAAGTCGATGTCGTTTTTTCCCGATGCGTGCACTAAGGTGTTTGAAGCTAGACGAGTTTTGCCCAAAAGAAGCCAACCGAAAACAGAGTTAAGAGCTATCGGTTGATTTGCATTGCCTTTGATATGTTGATTTAGAAGCGAGTCAGCAAACACCTCCGCGCCGAGCAATATGTCGATAGGTCCCGGGAGATCAAAACCAGGATCTGCTAAGGGTTTCGATTCAATGTGGGTCCACCCAGATGTATTAAGTTTTGCTATCGGTTGATCGCCACATATTGTTGATATGACGTGCAAGTTCAATTTAAATAAGATTTTATCCTTTGTGCCTATCAAACACGTGATGTCACCAAGAATCGGCGCTGAAGCATCTCCGATACCGCTGACGTTGTCGTTAGTTGGACTAAGTGGTAAGCTTAGACGTTTCACTGCCTTTTCCGTGATAAAATTGCTTTGACTTCCAGTATCAAAAAGAGCTCGGAACGATTGCATTGAGCCAAAGGCATCACGGACCTGAATCATTGCTGTGGCCAGTAGAACAGTGGTGTGTGTTAACGACCTTGACACTAATGTCGATGAAGACTGATTTGACTCACTAGACTTATCGCGATGGAGTAAGGTGTGGTGGTTTCTCTTGCATATGCGACACGAAAATATAGATTTACAATCTTTTAACTGATGAGATGGATTCAAACAGTTAAAGCACCAGTGTTTCTCAGTAGCGATCTGCAAACGTTCATCAAACGATTTTTTAAGAAACTCGGGACATGCGGCAATGGAATGGAAATCTGAACAAAACGTGCATTTTTTTGTGTATGGGACATTCGTTGGTACCCCTTCATTCAGTTGTTGTGTAGTAGCGGGCTTAGCGGCAACGAGTGTGTGTGACGCAGAACTGCGCGGTTGGGGCTGCGGGTGAGCAGATTTAGACCTCGGTTGAGGTTTGTCCGATTCAACGAAATGTGTGTCTCGCAATAAAGCCTCACACTTGGATTGCAGGAAATTTCGCAATTGGTTATAAGTAGGAAGTTCTACATCGGAATGTTTTTCCTCAAAATCCCGACGAAGCCTCTGGTCGACCTTCGATAAGATATGATACACTAAAATGAAATCCCAATGGTTAACCGGCAAATTAATAGTCCTTAAAATGCTTAAGTTTTCCTCGAATAAATCGAGTGACCTTCGAAATGCGTGCGCGTCGGAAACCTTAAATTCAATTTTCAAAATATCCCGCCAACACGTAAACGCAAGATCCCGCTTATTCTTATAGCGCGCGGTGAGTGCTTCGTATGCGTCGCGGTAGTGTTCGTGTGTCAGAGGGAAAGGCTTGATAACAAGCAGCGCATCGCCGCTCAGAGACGATACGAGATAATGAAGCTTCTCAGTGTCGGTTAACGATGTTGAGTTATGTATTAAGGTGTTAAACGTATCATAATACTCAGGCCATTTTTTAATGTCGCCGCTAAAGTTAGGAAGCACGATTTTCGGTAATCGAATATTCGACGAAACAGTGTCGCAAGACCGAGTTGATTCAGTTTTAGATAACGTTCGATGGATTGACAACAATCTGTAATACATTGCATCAAACCTTTCTTGAAGGTCATTGTCCTCATTTTCAGGGTCATCGAGAATCTCCTGGATCGTAAAATGCGCATCCTCAAAACTAGCGGCATGTTGCTTAATGTCTTGAAAATATGACAAAAACAAATTTAGTTGAGAAGAATCGTTTTCGGCTAAAATACCTATCTCCAGCGCTTTATTTAAACGGTTATAAGAAATGGTTCGTTTCCTACGCAAAGACGGTAAATCTTGAGTCGAATATTCGACTTCATTACATTTTGATTTCTTTAATGTACCCCTGCGGGTAGGTTTTCCGAGAAGCGGCATTTAAAAAAAAAGTTTATTAAGCAGGTACAAAACAAAGCTATGAGATATTATTTCTTGTAATGTGCGAAGAATTTCGATACAGAGTTAAGCTTACGGATTATAATTAAGCACTAAATAAATGTACTTACTTATGTGCAAGTATCATCCGCAATAAGTAGGTAGTGGTCGCTAAGACAGTGTATCCTACCCAAACGCGCCCCGAACTTCGGCGCGTATAATAGGTACGTTACAAGACGCGTGTACGGTGTAGGTATCTCTATTGTTACCAACTAGCAAATCTAGCTACTCGGATATTATATTATAAGCATACACAGATAATATGACAGGGTCGATTGATGACTGTATAGAACTATAGACACAATGTACTGCAACAGCTGATTACCTCTGTGTTCAATTCGTGAAAATAAACGGTAAATTTAATCACCGACTCGTCGAGAAGTTTTATTTGTAGGTACCTAGGTAACTGATACGTTATTTTGATAGAAACGGTTTACGATATTTCAATCTACCTACCTACAGTGAATAATAATACTCGTAGGTACGTTTAAACGACGTACGTTTTTTACGAATGAAAGTATTTAATGAACAAAATGTTACTACGAAAACCACTTTAATAAAAAACGGATAATCCACTTAGTATTACGTTATTTGTTTTGGTAGGTCACTTGCATTTTAATGAGCCGATGAGTTACTTATTGCGGGTTGTTAAAGTGTGCACCGATAAATTGATAAAAGTGATTGCACAATTTGACTTCACCACAATAATTGTTAAGTAACAAGCGAGAATACCCATGCAGGACGGTATTTGTAGTTAGATCGGCATAGGTACCCTCACAAGCTAATCGGAAGTTTTATTGTTATAGTTTTTTGTTCGATGGCGAATTTAGGATAAGTACCTACTTAGCTCGTTTACGTGACGTGTTTAGTTATGAATAATTACGAAATTATGGAATGGTTTGATAGTTCCGATGGGACAACTTAAAATGCGATATGATTAAAACAATAGATCGATTGAGATTATTTTAAGTTACCTTTAACCAGAAAACCAATATGGCGATTCGATAAGAATTAAATGGAAGCTCCCGGGTTTCGGCACCAAAAAGATGTAGCAACTCGCACCAGCCGAAATGAAATTGTGATGCGGATGCCACTCTGGGGAGACCAGGAGGTGGTCTTACGATAAAAAATACGTTAATTATTTGTTGTTCTGCGAGATCCTAGACAGGCTACAGTAAAGATACAATGCACGCACGTACCTTGTGAATCCTGGGCTGCGACCTGCACTATTCGTTGAGCTTCCACTCCGTTGGTGATCCTGAGATGATGAAGGCTACTGGCTGATGATTTCACACGGTTTTAATAGGAGGTGTAATCGGTTTTCGGTTTTAGTTGAGCCGCGATATCGTACCGTGCCGCGCGCGCGCTTCCTTTTTTGAAAACTGACGCTAGGAGGCGTTGGCGACTCTAACGAACTTCGCGCGAGTCATGCCGTCGAATTTGATTGGTTTGGTGCGTACATGAACAACCAACAGATTGGCGTTTCGATACTGCTGCCGCAGGATAGCAGAACAACGATAAAAAAAAAGAAACTAAATTGGTCTGATTAAATTACGTTTTGTTTTTTCTTTTATGGAAACGAA
tig00004320:23338-23594	tig00004320	23338	23594	C	bm_530	LINE/chimera	28	TCCGCCTACACTCGCGCCGTCCTGCTCCAAAGCCAAGATGGCCGCGGGGCCAAATGGGAAATCCGCTAAGATGAAACGAGAGGGACCGATAAATCGGATCGACCAATCAGAAAAATCTTACGAAAAATACTTCGACACGGGTCTCCGCACGTCTGCACGCTACGATGACCGGAGGCGAAGTAGATAGGGACAGTGGGAATCTCGTTAATCCATTCATGCGCGTCACTAATTAGATGACGAGGCATTTGGCTACCTT
group0:14451064-14451228	group0	14451064	14451228	C	tn_4_649	Unknown	27	ACGATTTACAATTTACGCCTGTTTATTGGAATCCCACTATAGTTTCGAATCAAGTCAGCTCCTAAACAATGAGTGAATGCGATGGTGGGGTTGTGAGACATTTAAAATCGCCGTCCAAAAGTACTTGGGCGATCCCAATAAATGATAAGGAGAGAGTAAACTGT
group0:14454770-14454798	group0	14454770	14454798	+	A-rich	Low_complexity	27	AATAAAATAAATTATAATTTAATAAAAT
group0:21614522-21614560	group0	21614522	21614560	C	bm_143	Unknown/Unknown	27	CAATAAACTAGCTGTTGCTCGCGACTTCGTCCCCGTGG
group0:21614527-21614784	group0	21614527	21614784	C	tn_3_13	Unknown	27	AACTAGCTGTTGCTCGCGACTTCGTCCCCGTGGGTAGAAGATATTAGTTATGATTTAGGTATACCTACTCGGTTTTTTTCACATTTTCCATTTTATCTTAGCTCCTATTCGTCGCAGCGTGATGGTTTATAGCCTAAAGCCTTCCTCGATGAATGGTCTATTCAACAAAAAAATAATTTTTCAATTTGGACCAGTAGTTCCTGAGATTAGCGCGTTCAAACAAACAAACATACTCTTCAGCTTTATATATTAGTATA
group0:21614691-21614801	group0	21614691	21614801	+	bm_769	DNA/Tc1_mariner	27	ACAAAAAAATAATTTTTCAATTTGGACCAGTAGTTCCTGAGATTAGCGCGTTCAAACAAACAAACATACTCTTCAGCTTTATATATTAGTATAGATTACCATTTTAACTT
group0:21614867-21614929	group0	21614867	21614929	C	Gypsy-10_DTa-I	LTR/Gypsy	27	AAAGACAACACGAGGTTTGGACGTCGCTTCGTTTATTAACATAAATGAATAATTTATCTGTA
group0:21624596-21624765	group0	21624596	21624765	+	tn_5_86	Unknown	27	GATACCGTGACAAATCATTGTGCAAGACGTGTTATAGTTTCTATCCTCTCGTAGAACAAGCATTTGTGTGACCCACGAATGCATGTGAGTTGAATGTTATTAAACTCCCCGCGGCACAAGGATAAAATGAGGGAGTAAATTAAATAAAACAAATTAATAACAATTATTT
group0:2782044-2782774	group0	2782044	2782774	+	tn_4_53	Unknown	27	GTATGCTTTTTCAAACCTTGAGATATAAATAAAAAATGTGTCTGAAGGTATATGTAGGAGCATACATCCGCAGGGCAGCTTGTGGCGAGCTGTTTGTGAGTAGCGACACAACGGAACCTGAATGCCCCAGGGGGTCACTCTTTACGGGGACTCCCAGCTCTTTCTTGCCTTAACTGGCTGGCTAGAGAGGGGTCGCTAGAGCTATATGCTCGGGGGTGGAAGTGTCTAATGGCGTAATAACGAGGAAACCCGCTCCGGGTCTGTGACCCGCGATGGTGAAATCGGTGTCGCACCTCTCTACACCCCTAGCCGCTCGCACTGGTGCTGCCCACCTGCTGTCAATCGTGACGGTATCATGGGGGGCCCATCTAGTGAGCGGCGAGTCACCGCCTGCCTAATTGTTTGCATTACCATGTGTAAAAAGGCAGGTGCCATAGTTCTCCGAATAATTTCAAGGAACTGGTCCACTTAACATGTATCATTTATATAATAGCCTATTTAGTTTTACATAGTTATTGCAATAGTTTTGCATCTACTTTGGATTCTTCATCTCTTTTCTCCCATAGAGTGGAGGTGAATTATCCCTAGTAGATGCCCCATCACATTATATATTAAAGTTCTCAAGAAGGCCTCTGCGCGTTGGACCTGTGTCCCTGTTCACGCCTTTAAAAAGGACCGGGTCTCTTCTCATGAAGTTAGCCCGCGAATGATAAGAGATACAAATAATAAT
group10:11509156-11509320	group10	11509156	11509320	C	Sat-1_Mad	Satellite	27	ATAAAATATTTAAAAACAATAATATCTACATGAACAAAAATAATAAATGCAAAAAGCCAACGACACGCGGTATTCCCAGGCGGTCACCCATCCAAGTACTAACCGCGCCCGATGTTGCTTAACTTCGGTGATCGGACGAGAACCGGTGTATTCAACGTGGTATG
group10:11509194-11509331	group10	11509194	11509331	C	tn_6_760	rRNA	27	AATAATAAATGCAAAAAGCCAACGACACGCGGTATTCCCAGGCGGTCACCCATCCAAGTACTAACCGCGCCCGATGTTGCTTAACTTCGGTGATCGGACGAGAACCGGTGTATTCAACGTGGTATGGGCGTTGGCGA
group17:2378223-2378352	group17	2378223	2378352	+	tn_6_760	rRNA	27	AGTCGCCAACGTCCATACCACGTTGAATACACCGGTTCTCGTCCGATCACCGAAGTTAAGCAACATCGGGCGCGGTTAGTACTTGGATGGGTGACCGCCTGGGAATACCGCGTGTCGTTGGCTTTTTGC
group2:4317857-4317911	group2	4317857	4317911	+	(TTTCGTC)n	Simple_repeat	27	TTCTTTTTCTTCTTTCCTGAATCCTCTTTCGATCTTTTCTTGGGTCTTTCGTCT
group26:715587-715661	group26	715587	715661	+	(TA)n	Simple_repeat	27	ATACATAATATATATATCGTATATATTTTATAAGACAATACATTTAAACTATAAAAAAATACATAATTTAATAT
group26:715860-715928	group26	715860	715928	+	tn_4_367	Unknown	27	AACTCCCGCATTTACGATTTTTATCCTTGTGTCGCGATTGGCTCCACAAAAATTCAAGTGACAGTCAC
group26:715936-716040	group26	715936	716040	C	tn_5_786	Unknown	27	ACCCCGGTACTGCTATTTACAAAGGCCGGTGAATGCATGGCAGGCGGATTGAATTTGAAACTATGTATTCCTATTCTGTTAAGAATTTTTCCAACATAATAATT
group5:4256159-4256193	group5	4256159	4256193	+	A-rich	Low_complexity	27	AAAATCAAATTTGAAATTGATAGTTGAAAGTGAA
group0:14314381-14314693	group0	14314381	14314693	+	tn_2_807	Unknown	26	TAGGAATGACGACTGGGTATAAAAAGAAAAAATCTCATTAGTCCCTCAGTTAGATAATTGAAAAGTATTAGACACGTATTTTTTCCTTTTTCAGAACTAGAATTGACAAAGATTAACTGTTTTAAAGTTTAGGAGAGGGCTTGTGACGTAACGATATGGTAAAATTTATACACAATCGTGACGTCACGCGTAAGTTTCATTCACTGTAATTTGGTCAATTTATGTTTGCGGGACAAATTAAAAAATACGTATCCATTATTATACAAAAAAACTACAAGACGGACACTGCAAAAAAAATTCGTCATCCCTATT
group0:14315158-14315287	group0	14315158	14315287	C	tn_6_1360	Unknown	26	TATTAAATGGTGTTAAGGTTTACTCACGCGTATTTATTGGGAGTCCCCGACTAGTTTAGTCCGGTTAACTCTCGATAAATACGCGTGAATAAACCTCATCATTTAATAATGAATCAGTCTCACGATAGT
group0:14315288-14315303	group0	14315288	14315303	C	tn_4_195	SINE/tRNA	26	TTAAAAATATTTGTT
group0:14462202-14462266	group0	14462202	14462266	+	(TTA)n	Simple_repeat	26	TTTTGTTATTGCTAATTATCATAAATTATCATTGAGGCTATTATCTTATTTTATTATTTTATTA
group0:21616537-21616696	group0	21616537	21616696	C	tn_4_367	Unknown	26	GCCACAACGGCAATAAACTGTACCCGACGTGTCACAGGCTCGATCCTAAACAGGACAAGTATTTGTGTGATCCACGAATGCTTGTTCTGGATCTGGGTATGTTGTGCATGTGACCCGAATGTTCGTGAATCCCTCGCAAAACAAGGATGAACTTCTTTA
group0:21617284-21617296	group0	21617284	21617296	+	tn_5_1087	LINE	26	ATTTGAGAAAAG
group0:21617297-21617325	group0	21617297	21617325	+	tn_5_434	LINE/RTE-RTE	26	GCCTTTGCCCAGCAGTGGGACATTCCAG
group0:21617688-21618049	group0	21617688	21618049	+	tn_2_311	SINE/tRNA-Deu	26	TAGTAAAGAGGAGCTCGCGGCTAAGCTATAACCGCATAAGTGATTCGATCACTGGTTAGGCTATGCTTGACGCGGTTGGTCCGTACATGGGTAACCATCTTTGTCATAAGGAGTTCCTCCGTGTTTCCGAAGGCACGTTAAATTGTGGGACCCGGTTGTTATTCGTACATCTTTGACAGTCGTTACAGGTAGTCAGAAGCTTGAAAAGTCTGACAGCCAGTCAAACCAAGGGGAATCGTGTTCCCCAGGTAACTGGGTTGAGGAGGTCAGATAGGCAGTCGCTCCTTGTAAAACACTGGTACTTAGCTGAAACTGCGGTTGGACTGGTAGCCGACCCCAACATAGTTGGGAAAAGGATGGG
group0:21622125-21622216	group0	21622125	21622216	C	tn_5_232	Unknown	26	TATTTAGGTACTTGAAAAAGGTTAACAATTTTGATGTTTCTTTTTGTCTAAGAGCTTAGGTTTATGAATGAAACGCGACAAAAATCAGTGT
group0:21624035-21624166	group0	21624035	21624166	C	tn_5_2237	Unknown	26	AAAGCTTAGGACGTTGTGTTGTGACGTAATGCCTTCGTATAATTCATACGGAGAAGTGACGTCAACGATTGATCAATTTTTGTTTGCTAATTAAAATAAAAAACGTATCAAATTATTATTCATTACACTAC
group0:21625170-21625238	group0	21625170	21625238	+	tn_5_1525	Unknown	26	AACGAGATGCCGTTACGCGTACTGGACTGTCTCGCTTCCACAACGAAATCCTTTTGTAATTTAGAGCT
group1:491435-496164	group1	491435	496164	+	tn_6_603	LTR/Copia	26	TAAATATGCTGTAGCAACCTATTATGTGAGGCAACACTTATGTTTGATATATAGATGTTTTTTTGTTTTGTTACACTGGCAACTCTCTCTCTGCAATCGGTCATGGTGGACGTCGGGCGTTTGTAAAACTTCATCTAAATAAAAATCCATTGTGTGTTAACTCTGCATCTGCATTTTATTCCAAAAGTCCTAACAGGTTATGGGCCCAGGCCCGTAAACGTATTTAGGTGAAGATTGGCTTTGGATTAATCGTCTGGAAGGAGCTTGGTCGGGTGTCGACAAGCAAGAAGGAACGCGGTGGCGGCCGGCATTTTTGGCGTCACTCGGTTTGCTTTGTTATTGCGAGACGAAATATCAAGATGGAAAAGCTCGGCGTAATACGACTGGAGGGAGCAAAGAACTGGAGCGTCTGGAGATTCCAGATGGCGGTGATTTTGAGAGAACAAGGATTATACCAGGTTGTAACGAATCCGAATCTCAAACCCAGTAATGGCAGTGCAGCGGCAGCGACAAAACCAGATGAAGTGTCGGCGAAGCCCGGTCAGGCGTCAGCGGAGCCCGAGCAGGCGTCGGCAGACAAGGATTTGAAGGCGATGAGTGCAATTGTGACAAGATTGGCGGAACCAGTTCTACATCAAGTAATTACTTGTCAAACAGCGCATGAAGTATGGAACCGGCTGCACAGTATATATGAAAAAAGTGGAGAAACGTCACTGATGCTGCAACAGCAGCGATTCTTTGCCCTAAAATTTGAAAATGACATGAGTGTCGCGGACTTTATTTCCAAGGTGCAGGAACAGCAGCAGATCTTGAGGCGACTGGGAGAAGCGGTAACCGACAGGATGGCTATGTCGAAAATCATCATGTCACTTCCATCGAAGTATTCTCACTTTGTTAGTGCGTGGGAATCATGTGCAGAAGAAAAACAGACTGTTGATAATTTAACGGCACGGCTCTTAGTTGAAGAGGAACGGCTAAATAATAAGAGTAGCAGTAAGGTAGACGAAAGTGTAGCATTGTTTTCTAAAGGTCAAAAAGGTAAAAACAAAGGTAAAGGTAAAAATAAATGTTTTTTATGTAACAAGTCAGGTCATTTGAAGAAAGATTGTAAGCTTAAAGATGTGTGTTTTAACTGTCAAAAGCCAGGTCATTTTAAGGACAAATGTAAAGCTACTAAAAATAATAAGAAAACTGAAAATGCTTTTGTGTCTAAAGTGCCAGTTAGCGCAAGTGATCGTTTAATAGATGAAAAATGGTTGGTAGACAGCGGTGCCAGTCACCATATGACATATCAGAAGGAATTATTTTGTGAATATGAAAGGTTATCCATTCCTAAGGTTGTGATGATAGGTGATGGACGACACCTAAATGCTCTAGGTATAGGCAAAATAAAATTAATGGCATTTGATGGTGAAGAATATGTCAGTTGCTCGATAAACAATGTTTTGCATGTTCCTAAATTAAAGATTAATTTATTTTCTGTAGGTAGTGTGGTATGCAATGGTTTTCAAGTGAGTATGACTAATGATCAGTGTGTATTTTCCAAGGATAATAGAGTGTGTGCTATTGCTAATAAGGAATCATGTTCGAAGCTGTATGTAATGGACTTTAAGTCAGAATCTTTGGCGGCCAATGTAGCTAAACTTGAGTTAAGTGAATGGCATGAGAGGTTAGTACATCAAAATTATAAGGAAGTGAAACGAATTTTAAAGAAAAATAATATTGATTTTAGTGAGTCACCAGTTGACACATGTACAGCTTGTGTACAAGGCAAACAGCATAGATTACCATTTGATAGTAGTAGAAGATCTACAAGTAAGACAGGTGAGTTGGTGCATGCTGATTTGTGTGGGCCAATAGAAGAAAAGTCAATAGGAGGGTCAAGGTACTTTCTTTTATTAAAGGATGATTTCTCAAACTATAGGACAATTTATTTCTTAACTTACAAGTCGGAAACTGTTGAAAAGATTAAAGAATTTATTATGAGGGCAAAAACATTAAATAATCCAGTTTGTACACTTCGCAGTGATAATGGGACAGAATTTGTAAATGCAGAAATGAAAACCTTATTGGCAGAGCATGGAGTGACACATGAGACTACAGTACCTTATGGTCCAGAGCAAAATGGGAAAGCTGAAAGAGATATGAGGACTCTAGTTGAAGGAGCAAGAACTTTGTTGCATGCAAAAAGAATGGACAAAGTATTCTGGGCTGAAGCGATTAATACAGTTGTGTACACTCTAAATAGAACTTACCATAGCAAAGAAGAAGGAAAAACACCATACGAGTCATGGTCAGGGAAAAAGTTTGATGTAAATGGTTTACATACATTTGGCAGTGAAGTCTTTGTGCACATACCAAAAGAAAAAAGGAGGAAATTTGATGCAAAAGGAGAAAAAGGTATTTTTGTAGGTTACGGAGAGTACACAAAAGGGTTTAGGATCTATTTTCCAAGGAAAAATGCAGTGGAAGTAGTGAGAGATGTTACATTTGTGAAGAAACATGATAAACCTGAAAAAGCAGAGCAGGAAGAAGAGTGTATATATTTAGATATAGAAGAAAACTTGAACAATGAAGAATACCAGTCTGTGTCGAACACTGAAGAAAATGAAGAATTTGAGGATTGTGAGGAAAGTGACAATATCATGCAAGAAGTGGAATTTCTAGAAGAGGAAATTATAGAGGATGAAGAAATTCAAGAAGTAAATGATAGTAGAAGAACACGCTCTAGAAAAGCACCCAATTGGTTTGATGATTATGAGGTTGGTTTTATAAGCATGCATAATGAACCTAGTACCCTTAAGGAAGCCATGGAGTGTGAAGACAAAGAAAATTGGATAGAAGCTATGAACAGAGAAATTACCACATTGAAAGAAAATAATACATGGAGTGAAGTAGCAATGGTGCCAAAGGGAATAAAGGTAATAAACAGTAAATGGGTGTACAGGATAAAAGAAAATCCAAGCCAAGAAATTCAATACAAGGCCCGATTAGTTGCTAGGGGTTTTGAGCAGACTGATATGGATGGTGCAGAAGTTTATGCCCCCGTTGCAAGTTTGACTTCTTTCCGTACTTTGTTAGCTGTAGCAGTAAAAAAGAAACTTCCAGTATACCAGATGGATGTAACAGGAGCCTTTCTTTACGGTGACATTGATGAACCTGTGTACATGAAACTACCTAATGGAGGAATAGGTAAATTAAATAAGTCTATATACGGATTGAAGAAAAGTCCTAAGTACTGGAATAGAAAGTTTAATGATTTTATGTGTAGTGATGGTTTCATAAAATCCAAAAATGATCCATGTTTGTATTTTAAATGTTGTAAGGAGTATTCCATTTATGTGCTAATTTTTGTAGATGATTTGCTATATTTTAGTGATAGTGACATACAGATCAGAAAGTTCAAGGAGAAATTGTGTAAGAACTTTGCTATGAAAGATTTAGGTATGGCTTGTAACTATTTAGGTATTAGCATTGAACAGGATGTAGAAAATGGAAAGACTGTTATAAATCAGAAGGATTATTTGTTAAAAGTATTAAGAAAGTATGGGATGTCTGATTGCAAAGCTTGTAACATACCTATTGATCAGAATTTTAAGTTTGAATTGTTAAGAAGGGAAAAATCTGAAAGTAAAGAAATCGAATTGAAATGTAGGCAGATAATTGGAAATTTGCTGTACGCTTCTAATGCTACAAGGCCTGATTTGTGTGTAGCGATTGGTTTCTTAAGTAGATATCAGCACTGTGCTAGTATGTTGCTATTAAAATGTTTACAGCGTGTATTGAGATATGTGAAAGGTACAGTAGATTTGTCATTGGTGTATGGTTGTAATGGTAATGATAAATTGGAGGGTTATGTTGATGCTGATTGGGCTGGTGACACAAAAGACAGAAAATCTACTTCAGGATATATATTTAAAGTATTTGATTGTGTAATATCTTGGTGTACTAAAAAGCAATTATGTGTATCTTTGTCATCAACTGAGGCAGAATATGTAGCACTGTGTTTAGGTATAGTTGAGTCATGCTTGTTAAAAAACTTATTATTAGATTTTGGATTTAAATTGGAAGTAAAGATTAATGAGGATAACCAGAGTGTAATCAAAATAGCAGAAAACAATTTCAGTAATAAGAGGCTTAAGCATATTGATGTAAAATATCATTTTATCATAGAGAAAATTAATGACGGTTGTGTAAGTCTATCCTATGTTAGTAGTTCTGATAATCTTGGAGATATGTTTACTAAAGCATTAGGTGGACAGTTGTATGTAAAACTTAGAAGTAAGATTTTAAAATAAGTTTTCCATTAAGGGGGTGATATTTTATTAGTGTTGCTTCTGAATTTGTTTTAATTTTTACTGATTTTGTTAAGGGGCTGGATGTGTATTATGTTGTTAAGGCAAGTGTGTCCACTGTGTTATAAAGGGGTAGTTATCTTTGATGTTGTTATGCTAGAGTTGCTAGACATAAAGGTAAAGTTAGATATATTAGTTTAAGCAGGTTAATCAATCAAAAATTAAGTGTTGAGGGGGTGTGTTAAATATGCTGTAGCAACCTATTATGTGAGGCAACACTTATGTTTGATATATAGATGTTTTTTTGTTTTGTTACACTGGCAACTCTCTCTCTGCAATCGGTCATGGTGGACGTCGGGCGTTTGTAAAACTTCATCTAAATAAAAATCCATTGTGTGTTAACTCTGCATCTGCATTTTATTCCAAAAGTCCTA
group16:1720591-1720722	group16	1720591	1720722	+	tn_4_301	LINE	26	CGGTAGACTGCGAAAGCGTTCCTGATCCCGTAAAATGAACGGGGGAGCATTCCAGTGGTGTAGCCGGTAAGAATCCGTCCCAATCCTTCGCTTTCCACAGGGCGAAGGAAGTCCTGGAGGTTTTCCACTGG
group16:1725524-1725776	group16	1725524	1725776	+	tn_2_888	Unknown	26	CCTCGATCCTGCTATTTTACAATGGCCGATGAATGAATGGCAATTGGATTAAATTTGAAATGTATTATTCCTATTCTCTTAAGAATTTTGCCAATACAATTATTGAAGTTCTTTGTATTGACCTTGAGTGTACCGTCCCGTACTGAATTCACAATAATTATTGTGTTGAAAAATGCTTAAGAGAATACGAAAAATGTCATTTTAAGCCAAATTTCATTAATTCATCGGCCGTTGTAAATAACAGAATTGGGG
group16:1725932-1725989	group16	1725932	1725989	+	tn_4_42	DNA/hAT	26	TACTGAACGAATTTAGACGAAACTTGGTATAGTAATAGTTTATAACCGGGATTAATA
group16:1725991-1726021	group16	1725991	1726021	+	tn_4_42	DNA/hAT	26	TTCGATTTGTAGCGGGCGGGCTCGCGGGCA
group16:1726125-1726267	group16	1726125	1726267	+	tn_4_649	Unknown	26	CGGAATTGCCAGACGCACGCGGACGCCGACGTCAATTCGACTCGCAACCCCACCGCCGCATCAGCTTAAAATAAAGGACTCCAGTTGGAGCAGAAAAACTAGTCAAGCAATACCGATAACAAACTGGTGATTGCATTATTTA
group16:1726151-1726303	group16	1726151	1726303	C	tn_5_1203	Unknown	26	CGACGTCAATTCGACTCGCAACCCCACCGCCGCATCAGCTTAAAATAAAGGACTCCAGTTGGAGCAGAAAAACTAGTCAAGCAATACCGATAACAAACTGGTGATTGCATTATTTACATATATATGAACCATCCTCAGGAAAAATGACTATA
group16:7378464-7378651	group16	7378464	7378651	+	U2	snRNA	26	TCGCTTCTCGGCCTTTTGGCTAAGATCAAAGTGTAGTATCTGTTCTTTTCAGCTTAATATCTGAAAGTTCCCTCACTGAGGGACCAGTATATTAAACTGATTTTTGTATGCTGACGGGATGTTCGGGGCTCGCTCCACTCTCGTCACGGGTCGGCCCGGCATTGCAGTGCCGCCGGGATCGGCCCAC
group2:4320533-4320863	group2	4320533	4320863	C	tn_2_807	Unknown	26	AATAGGGATGATGACAATTTTTTTTTTTGCAGTGTCCGTCTTGTACTTTTTTTGTATAATAATGGATACGTATTTTTTTATTTGTCCCGCAAACATAAATTGACCAAATTACAGTGAATGAAACTTACGCGTGACGTCACGATTGAGTATAAATTTTAAATTTTACTCGTTTGTTACGTCACAAGCCCCCTCTCCTAAACTTTAAAGCAGTTAATCTTTGTCAATTCTAGTTTTTCTGAAAAAGGAAAAAATACGTGTCTCATACTATTCAATTATCTAACTGAGGGACTAATGAGATTTTTTCTTTTTATACCCAGTCATCATCTCTAT
group25:1166047-1170770	group25	1166047	1170770	C	tn_6_603	LTR/Copia	26	AGGACTTTTGGAATAAAATGCAGATGCAGAGTTAACACACAATGGATTTTTATTTAGATGAAGTTTTACAAACGCCCGACGTCCACCATGACCGATTGCAGAGAGAGAGTTGCCAGTGTAACAAAACAAAAAAACATCTATATATCAAACATAAGTGTTGCCTCACATAATAGGTTGCTACAGCATATTTAACACACCCCCTCAACACTTAATTTTTGATTGATTAACCTGCTTAAACTAATATATCTAACTTTACCTTTATGTCTAGCAACTCTAGCATAACAACATCAAAGATAACTACCCCTTTATAACACAGTGGACACACTTGCCTTAACAACATAATACACATCCAGCCCCTTAACAAAATCAGTAAAAATTAAAACAAATTCAGAAGCAACACTAATAAAATATCACCCCCTTAATGGAAAACTTATTTTAAAATCTTACTTCTAAGTTTTACATACAACTGTCCACCTAATGCTTTAGTAAACATATCTCCAAGATTATCAGAACTACTAACATAGGATAGACTTACACAACCGTCATTAATTTTCTCTATGATAAAATGATATTTTACATCAATATGCTTAAGCCTCTTATTACTGAAATTGTTTTCTGCTATTTTGATTACACTCTGGTTATCCTCATTAATCTTTACTTCCAATTTAAATCCAAAATCTAATAATAAGTTTTTTAACAAGCATGACTCAACTATACCTAAACACAGTGCTACATATTCTGCCTCAGTTGATGACAAAGATACACATAATTGCTTTTTAGTACACCAAGATATTACACAATCAAATACTTTAAATATATATCCTGAAGTAGATTTTCTGTCTTTTGTGTCACCAGCCCAATCAGCATCAACATAACCCTCCAATTTATCATTACCATTACAACCATACACCAATGACAAATCTACTGTACCTTTCACATATCTCAATACACGCTGTAAACATTTTAATAGCAACATACTAGCACAGTGCTGATATCTACTTAAGAAACCAATCGCTACACACAAATCAGGCCTTGTAGCATTAGAAGCGTACAGCAAATTTCCAATTATCTGCCTACATTTCAATTCGATTTCTTTACTTTCAGATTTTTCCCTTCTTAACAATTCAAACTTAAAATTCTGATCAATAGGTATGTTACAAGCTTTGCAATCAGACATCCCATACTTTCTTAATACTTTTAACAAATAATCCTTCTGATTTATAACAGTCTTTCCATTTTCTACATCCTGTTCAATGCTAATACCTAAATAGTTACAAGCCATACCTAAATCTTTCATAGCAAAGTTCTTACACAATTTCTCCTTGAACTTTCTGATCTGTATGTCACTATCACTAAAATATAGCAAATCATCTACAAAAATTAGCACATAAATGGAATACTCCTTACAACATTTAAAATACAAACATGGATCATTTTTGGATTTTATGAAACCATCACTACACATAAAATCATTAAACTTTCTATTCCAGTACTTAGGACTTTTCTTCAATCCGTATATAGACTTATTTAATTTACCTATTCCTCCATTAGGTAGTTTCATGTACACAGGTTCATCAATGTCACCGTAAAGAAAGGCTCCTGTTACATCCATCTGGTATACTGGAAGTTTCTTTTTTACTGCTACAGCTAACAAAGTACGGAAAGAAGTCAAACTTGCAACGGGGGCATAAACTTCTGCACCATCCATATCAGTCTGCTCAAAACCCCTAGCAACTAATCGGGCCTTGTATTGAATTTCTTGGCTTGGATTTTCTTTTATCCTGTACACCCATTTACTGTTTATTACCTTTATTCCCTTTGGCACCATTGCTACTTCACTCCATGTATTATTTTCTTTCAATGTGGTAATTTCTCTGTTCATAGCTTCTATCCAATTTTCTTTGTCTTCACACTCCATGGCTTCTTTAAGGGTACTAGGTTCATTATGCATGCTTATAAAACCAACCTCATAATCATCAAACCAATTGGGTGCTTTTCTAGAGCGTGTTCTTCTACTATCATTTACTTCTTGAATTTCTTCATCCTCTATAATTTCCTCTTCTAGAAATTCCACTTCTTGCATGATATTGTCACTTTCCTCACAATCCTCAAATTCTTCATTTTCTTCAGTGTTCGACACAGACTGGTATTCTTCATTGTTCAAGTTTTCTTCTATATCTAAATATATACACTCTTCTTCCTGCTCTGCTTTTTCAGGTTTATCATGTTTCTTCACAAATGTAACATCTCTCACTACTTCCACTGCATTTTTCCTTGGAAAATAGATCCTAAACCCTTTTGTGTACTCTCCGTAACCTACAAAAATACCTTTTTCTCCTTTTGCATCAAATTTCCTCCTTTTTTCTTTTGGTATGTGCACAAAGACTTCACTGCCAAATGTATGTAAACCATTTACATCAAACTTATTCCCTGACCATGACTCGTATGGTGTTTTTCCTTCTTCTTTGCTATGGTAAGTTCTATTTAGAGTGTACACAACTGTGTTAATCGCTTCAGCCCAGAATACTTTGTCCATTCTTTTTGCATGCAACAGAGTTCTTGCTCCTTCAACTAGAGTCCTCATATCTCTTTCAGCTTTCCCATTTTGCTCTGGACAATAAGGTACTGTTGTCTCATGTGTCACTCCATGCTCTGCCAATAAGGTTTTCATTTCTGCATTTACAAATTCTGTCCCATTATCACTGCGAAGTGTACAAACTGGATTATTTAATGTTTTTGCCCTCATAATAAATTCTTTAATCTTTTCAACAGTTTCCGACTTGTAAGTTAAGAAATAAATTGTCCTATAGTTTGAGAAATCATCCTTTAATAAAAGAAAGTACCTTGACCCTCCTATTGACTTTTCTTCTATTGGCCCACACAAATCAGCATGCACCAACTCACCTGTCTTACTTGTAGATCTTCTACTATTATCAAATGGTAATCTATGCTGTTTGCCTTGTACACAAGCTGTACATGTGTCAACTGGTGACTCACTAAAATCAATATTATTTTTCTTTAAAATTTGTTTCACTTCCTTATAATTTTGATGTACTAACCTCTCATGCCATTCACTTAACTCAAGTTTAGCTACATTAGCCGCCAAAGATTCTGACTTAAAGTCCATTACATACAGCTTCGAACATGATTCCTTATTAGCAATAGCACACACTCTATTATCCTTGGAAAATACACACTGATCATTAGTCATACTCACTTGAAAACCATTGCATACCACACTACCTACAGAAAATAAATTAATCTTTAATTTAGGAACATGCAAAACATTGTTTATCGAGCAACTGACATATTCTTCACCATCAAATGCCATTAATTTTATTTTGCCTATACCTAGAGCATTTAGGTGTCGTCCATCACCTATCATCACAACCTTAGGAGTGGATAACCTTTCATATTCACAAAATAATTCCTTCTGATATGTCATATGGTGACTGGCACCGCTGTCTACCAACCATTTTTCATCTATTAAACGATCACTTGTGCTAACTGGCACTTTAGACACAAAAGCATTTTCAGTTTTCTTATTATTTTTAGTAGCTTTACATTTGTCCTTAAAATGACCTGGCTTTTGACAGTTAAAACACACATCTTTAAGCTTACAATCTTTCTTCAAATGACCTGACTTGTTACATAAAAAACATTTATAATTACCTTTGTTTTTACCTTTTTGACCTTTAGAAAACAATGCTACACTTTCGTCTACCTTACTGCTACTCTTATTATTTAGCCGTTCCTCTTCAACTAAGAGCCGTGCCGTTAAATTATCAACAGTCTGTTTTTCTTCTGCACATGATTCCCACGCACTAACAAAGTGAGAATACTTCGATGGAAGTGACATGATGATTTTCGACATAGCCATCCTGTCGGTTACCGCTTCTCCCAGTCGCCTCAAGATCTGCTGCTGTTCCTGCACCTTGGAAATAAAGTCCGCGACACTCATGTCATTTTCAAATTTTAGGGCAAAGAATCGCTGCTGTTGCAGCATCAGTGACGTTTCTCCACTTTTTTCATATATACTGTGCAGCCGGTTCCATACTTCATGCGCTGTTTGACAAGTAATTACTTGATGTAGAACTGGTTCCGCCAATCTTGTCACAATTGCACTCATCGCCTTCAAATCCTTGTCTGCCGACGCCTGCTCGGGCTCCGCTGACGCCTGACCGGGCTTCGCCGACACTTCATCTGGTTTTGTCGCTGCCGCTGCACTGCCATTACTGGGTTTGAGATTCGGATTCGTTACAACCTGGTATAATCCTTGTTCTCTCAAAATCACCGCCATCTGGAATCTCCAGACGCTCCAGTTCTTTGCTCCATCCAGTCGTATTACGCCGAGCTTTTCCATCTTGATATTTCGTCTCGCAATAACAAAGCAAACCGAGTGACGCCAAAAATGCCGGCCGCCACCGCGTTCCTTCTTGCTTGTCGACACCCGACCAAGCTCCTTCCAGACGATTAATCCAAAGCCAATCTTCACCTAAATACGTTTACGGGCCTGGGCCCATAACCTGTTAGGACTTTTGGAATAAAATGCAGATGCAGAGTTAACACACAATGGATTTTTATTTAGATGAAGTTTTACAAACGCCCGACGTCCACCATGACCGATTGCAGAGAGAGAGTTGCCAGTGTAACAAAACAAAAAAACATCTATATATCAAACATAAGTGTTGCCTCACATAATAGGTTGCTACAGCATATTTAA
group26:717201-717269	group26	717201	717269	+	tn_5_786	Unknown	26	AATGAATGGAAATTGGATTAAAATGACACTATTTGGTATTCTCTTAAGCATCTTCCCAGCACAATAAT
group26:717887-717945	group26	717887	717945	+	(ATATT)n	Simple_repeat	26	TGTTATATTTTAATAAAATATGTTATATTATGAAATAACATATTTCTAATAATATATT
group26:718837-718962	group26	718837	718962	C	tn_3_13	Unknown	26	CTAGCTTTTCGCCCGCGGCTTCGCCCGCGTTGAGGTCGGTTATATCGCGTTTCCAAGAGAACTCTTCAAAAGTCCGGGATAAAAACTATCCTGTTCTTTCTCAAGGTCAACTCTATCCCACCAAA
group26:718952-719482	group26	718952	719482	+	tn_6_3070	Unknown	26	TCCCACCAAAAACATTAAATGTAAAAAAATGCCAAGTCTCTCGATGCAGTCTTTCCATCGTAAAAAGTTTTGAGATCTCATAGAAGCCAAGTCCTATTCAAAATATTTTGTAGTTATAAATCAACATTTAGTAATTGTATCAATAGTTTTCTTTATATTATAATTATAGTGACTTGGCAATGAGCACAAGAAGAAACAAATAAAACGGCATATTTGTAGGAGTTGAAAGTTACACACACCGCATGCGTAAACATTAATATCACAAAATTAATTTTCTTTTGGTTTATCCGTGTCGTCCCAACCGAATTTCGGCAACGGCAGTCAGTCTTAGTGTACTCTCGATTCATTTACTTTCATAAAGCGATGGCCCGTAAGGTATTCTTAATTATTGTATTGGAGCATGTAGTCGGTAGTGACCATCATGATTCACACATAACAAATAATCTGATCACTGGTCTCGTCAGTAACATTTGCACATAATTCCAGGCATCAAGCAGCTTTTAATTTGTGCTCATTGCCAAGTCACTGTA
group5:211757-212053	group5	211757	212053	+	tn_4_715	LINE/RTE-BovB	26	GAATGTTAAGGGGAAGTTTAAAAATTGCACTGGTAACTGGAAACTACGTGGGAATCGGCTGTTATGGCATGAGCGTGTTAAGCAGGGATCATGTGGTGAGGAAGGTTTTGAACTTGGATGTGGATGTATATAGGGGAAAAGGACGACCAAAGAAATGATTGACGGAGTATATCGAGTGTAAGACGATATAGCTGCAAAGAGTGTTACTTGTGAGATGACGTCAGATAGAAAGATATGAAGAAGAAGACATTACGCCGACCCCAAATAAAAAATTGGTATAAGAGCTGGGGAATAAT
group5:212630-212727	group5	212630	212727	+	tn_2_78	Unknown	26	AATGCCGTTGGATTTGATGAAGTGTGACAGCGCAATACACGGCCCATAGCGGCACCTCTCTCACACGGCTAACAGTCTATTTTTAAGATAGTGGAAG
group5:212741-212838	group5	212741	212838	C	tn_3_7	Unknown	26	TTCTACCACTTCTTACAGTTATTGCTATTTTGAAAGAGAGAGCTTGCTATACGTCATCTAATTCACTGTCATGCTTGCCGGCTACAATATCATTTTA
group5:214894-215127	group5	214894	215127	C	tn_5_1002	Unknown	26	CGTTTTGTCAACCAAACATACTTCTATCATGTAAAGCACGACAAAATTATATTTGCCGGTGACGAAAATCGGAACTAAAATTTGTCTGAACACGTTTGACAGCTTCTGAGGCAATGACAGCGCTACTAGCGCCGCTGTCGCCGGCAAGGATAAGTTTGTAGTACTATTTGTCATACTAACCTTTGAGTAAATATAGATGAGCTGTATAAACATTTATTAATACCCCAAAAAGC
group6:3410025-3410290	group6	3410025	3410290	+	Copia-33_GM-I	LTR	26	GAGAACCAGAAACACATCTACTACATCACTGGTGAGAACCGTGACCAGGTTGCCAACTCTTCATTTGTTGAGCGAGTTAAGAAGCGTGGTTATGAAGTTGTATACATGACCGAGCCCATTGATGAGTATGTAGTACAACAGATGAGGGAGTATGATGGCAAGACTCTCGTCTCTGTCACCAAGGAAGGTTTGGAACTCCCCGAGGATGAGGAGGAGAAGAAGAAGAGGGAGGAAGACAAGGTCAAGTTTGAGGGTCTCTGCAAGG
group9:2583204-2583347	group9	2583204	2583347	C	tn_6_760	rRNA	26	GTACTGACAGCAAATGAGACTGGCAAAAAGCCAACGACACGCGGTATTCCCAGGCGGTCACCCATCCAAGTACTAACCGCGCCCGATGTTGCTTAACTTCGGTGATCGGACGAGAACCGGTGTATTCAACGTGGTATGGACGT
tig00000179:332048-336771	tig00000179	332048	336771	+	tn_6_603	LTR/Copia	26	TAAATATGCTGTAGCAACCTATTATGTGAGGCAACACTTATGTTTGATATATAGATGTTTTTTTTGTTTGTTACACTGGCAACTCTCTCTCTGCAATCGGTCATGGTGGACGTCGGGCGTTTGTAAAACTTCATCTAAATAAAAATCCATTGTGTGTTAACTCTGCATCTGCATTTTATTCCAAAAGTCCTAACAGGTTATGGGCCCAGGCCCGTAAACGTATTTAGGTGAAGATTGGCTTTGGATTAATCGTCTGGAAGGAGCTTGGTCGGGTGTCGACAAGCAAGAAGGAACGCGGTGGCGGCCGGCATTTTTGGCGTCACTCGGTTTGCTTTGTTATTGCGAGACGAAATATCAAGATGGAAAAGCTCGGCGTAATACGACTGGAGGGAGCAAAGAACTGGAGCGTCTGGAGATTCCAGATGGCGGTGATTTTGAGAGAACAAGGATTATACCAGGTTGTAACGAATCCGAATCTCAAACCCAGTAATGGCAGTGCAGCGGCAGCGACAAAACCAGATGAAGTGTCGGCGAAGCCCGGTCAGGCGTCAGCGGAGCCCGAGCAGGCGTCGGCAGACAAGGATTTGAAGGCGATGAGTGCAATTGTGACAAGATTGGCGGAACCAGTTCTACATCAAGTAATTACTTGTCAAACAGCGCATGAAGTATGGAACCGGCTGCACAGTATATATAAAAAAAGTGGAGAAACGTCACTGATGCTGCAACAGCAGCGATTCTTTGCCCTAAAATTTGAAAATGACATGAGTGTCGCGGACTTTATTTCCAAGGTGCAGGAACAGCAGCAGATCTTGAGGCGACTGGGAGAAGCGGTAACCGACAGGATGGCTATGTCGAAAATCATCATGTCACTTCCACCGAAGTATTCTCACTTTGTTAGTGCGTGGGAATCATGTGCAGAAGAAAAACAGACTGTTGATAATTTAACGGCACGGCTCTTAGTTGAAGAGGAACGGCTAAATAATAAGAGTAGCAGTAAGGTAGACGAAAGTGTAGCATTGTTTTCTAAAGGTCAAAAAGGTAAAAACAAAGGTAATTATAAATGTTTTTTATGTAACAAGTCAGGTCATTTGAAGAAAGATTGTAAGCTTAAAGATGTGTGTTTTAACTGTCAAAAGCCAGGTCATTTTAAGGACAAATGTAAAGCTACTAAAAATAATAAGAAAACTGAAAATGCTTTTGTGTCTAAAGTGCCAGTTAGCGCAAGTGATCGTTTAATAGATGAAAAATGGTTGGTAGACAGCGGTGCCAGTCACCATATGACATATCAGAAGGAATTATTTTGTGAATATGAAAGGTTATCCACTCCTAAGGTTGTGATGATAGGTGATGGACGACACCTAAATGCTCTAGGTATAGGCAAAATAAAATTAATGGCATTTGATGGTGAAGAATATGTCAGTTGCTCGATAAACAATGTTTTGCATGTTCCTAAATTAAAGATTAATTTATTTTCTGTAGGTAGTGTGGTATGCAATGGTTTTCAAGTGAGTATGACTAATGATCAGTGTGTATTTTCCAAGGATAATAGAGTGTGTGCTATTGCTAATAAGGAATCATGTTTGAAGCTGTATGTAATGGACTTTAAGTCAGAATCTTTGGCGGCTAATGTAGCTAAACTTGAGTTAAGTGAATGGCATGAGAGGTTAGTACATCAAAATTATACGGAAGTGAAACGAATTTTAAAGAAAAATAATATTGATTTTAGTGAGTCACCAATTGACACATGTACAGCTTGTGTACAAGGCAAACAGCATAGATTACCATTTGATAGTAGTAGAAGATCTACAAGTAAGACAGGTGAGTTGGTGCATGCTGATTTGTGTGGGCCAATAGAAGAAAAGTCAATAGGAGGGTCAAGGTACTTTCTTTTATTAAAGGATGATTTCTCAAACTATAGGACAATTTATTTCTTAACTTACAAGTCGGAAACTGTTGAAAAGATTAAAGAATTTATTATGAGGGCAAAAACATTAAATAATCCAGTTTGTACACTTCGCAGTGATAATGGGACAGAATTTGTAAATGCAGAAATGAAAACCTTATTGGCAGAGCATGGAGTGACACATGAGACTACAGTACCTTATGGTCCAGAGCAAAATGGGAAAGCTGAAAGAGATATGAGGACTCTAGTTGAAGGAGCAAGAACTTTGTTGCATGCAAAAAGAATGGACAAAGTATTCTGGGCTGAAGCGATTAATACAGTTGTGTACACTCTAAATAGAACTTACCATAGCAAAGAAGAAGGAAAAACACCATACGAGTCATGGTCAGGGAAAAAGTTTGATGTAAATGGTTTACATACATTTGGCAGTGAAGTCTTTGTGCACATACCAAAAGAAAAAAGGAGGAAATTTGATGCAAAAGGAGAAAAAGGTATTTTTGTAGGTTACGGAGAGTACACAAAAGGGTTTAGGATCTATTTTCCAAGGAAAAATGCAGTGGAAGTAGTGAGAGATGTTACATTTGTGAAGAAACATGATAAACCTGAAAAAGCAGAGCAGGAAGAAGAGTGTATATATTTAGATATAGAAGAAAACTTGAACAATGAAGAATACCAGTCTGTGTCGAACACTGAAGAAAATGAAGAATTTGAGGATTGTGAGGAAAGTGACAATATCATGCAAGAAGTGGAATTTCTAGAAGAGGAAATTATAGAGGATGAAGAAATTCAAGAAGTAAATGATAGTAGAAGAACACGCTCTAGAAAAGCACCCAATTGGTTTGATGACTATGAGGTTGGTTTTATAAGCATGCATAATGAACCTAGTACCCTTAAGGAAGCCATGGAGTGTGAAGACAAAGAAAATTGGATAGAAGCTATGAACAGAGAAATTACCACATTGAAAGAAAATAATACATGGAGTGAAGTAGCAATGGTGCCAAAGGGAATAAAGGTAATAAACAGTAAATGGGTGTACAGGATAAAAGAAAATCCAAGCCAAGAAATTCAATACAAGGCCCGATTAGTTGCTAGGGGTTTTGAGCAGACTGATATGGATGGTGCAGAAGTTTATGCCCCCGTTGCAAGTTTGACTTCTTTCCGTACTTTGTTAGCTGTAGCAGTAAAAAAGAAACTTCCAGTATACCAGATGGATGTAACAGGAGCCTTTCTTTACGGTGACATTGATGAACCTGTGTACATGAAACTACCTAATGGAGGAATAGGTAAATTAAATAAGTCTATATACGGATTGAAGAAAAGTCCTAAGTACTGGAATAGAAAGTTTAATGATTTTATGTGTAGTGATGGTTTCATAAAATCCAAAAATGATCCATGTTTGTATTTTAAATGTTGTAAGGAGTATTCCATTTATGTGCTAATTTTTGTAGATGATTTGCTATATTTTAGTGATAGTGACATACAGATCAGAAAGTTCAAGGAGAAATTGTGTAAGAACTTTGCTATGAAAGATTTAGGTATGGCTTGTAACTATTTAGGTATTAGCATTGAACAGGATGTAGAAAATGGAAAGACTGTTATAAATCAGAAGGATTATTTGTTAAAAGTATTAAGAAAGTATGGGATGTCTGATTGCAAAGCTTGTAACATACCTATTGATCAGAATTTTAAGTTTGAATTGTTAAGAAGGGAAAAATCTGAAAGTAAAGAAATCGAATTGAAATGTAGGCAGATAATTGGAAATTTGCTGTACGCTTCTAATGCTACAAGGCCTGATTTGTGTGTAGCGATTGGTTTCTTAAGTAGATATCAGCACTGTGCTAGTATGTTGCTATTAAAATGTTTACAGCGTGTATTGAGATATGTGAAAGGTACAGTAGATTTTTCATTGGTGTATGGTTGTAATGGTAATGATAAATTGGAGGGTTATGTTGATGCTGATTGGGCTGGTGACACAAAAGACAGAAAATCTACTTCAGGATATATATTTAAAGTATTTGATTGTGTAATATCTTGGTGTACTAAAAAGCAATTATGTGTATCTTTGTCATCAACTGAGGCAGAATATGTAGCACTGTGTTTAGGTATAGTTGAGTCATGCTTGTTAAAAAACTTATTATTAGATTTTGGATTTAAATTGGAAGTAAAGATTAATGAGGATAACCAGAGTGTAATCAAAATAGCAGAAAACAATTTCAGTAATAAGAGGCTTAAGCATATTGATGTAAAATATCATTTTATCATAGAGAAAATTAATGACGGTTGTGTAAGTCTATCCTATGTTAGTAGTTCTGATAATCTTGGAGATATGTTTACTAAAGCATTAGGTGGACAGTTGTATGTAAAACTTAGAAGTAAGATTTTAAAATAAGTTTTCCATTAAGGGGGTGATATTTTATTAGTGTTGCTTCTGAATTTGTTTTAATTTTTACTGATTTTGTTAAGGGGCTGGATGTGTATTATGTTGTTAAGGCAAGTGTGTCCACTGTGTTATAAAGGGGTAGTTATCTTTGATGTTGTTATGCTAGAGTTGCTAGACATAAAGGTAAAGTTAGATATATTAGTTTAAGCAGGTTAATCAATCAAAAATTAAGTGTTGAGGGGGTGTGTTAAATATGCTGTAGCAACCTATTATGTGAGGCAACACTTATGTTTGATATATAGATGTTTTTTTGTTTTGTTACACTGGCAACTCTCTCTCTGCAATCGGTCATGGTGGACGTCGGGCGTTTGTAAAACTTCATCTAAATAAAAATCCATTGTGTGTTAACTCTGCATCTGCATTTTATTCCAAAAGTCCTA
tig00000987_group24:18920-18969	tig00000987_group24	18920	18969	C	tn_6_442	Unknown	26	TAAAAATCGGAATCAAAGTCAAAATCTTTTTATTTCAAGTAGGCGTTTT
tig00000987_group24:19383-19433	tig00000987_group24	19383	19433	C	tn_6_826	LINE/RTE-RTE	26	CATACAGTTTGAGCCAGCTACTTTTTTTAGGTCATCGGTCTATCGGGCTA
tig00001244:18256-18284	tig00001244	18256	18284	+	(TAC)n	Simple_repeat	26	ACTACTACTACTACTACTACTACTACTA
tig00002126:34143-34263	tig00002126	34143	34263	+	(A)n	Simple_repeat	26	ATAAAAAAAAAAAAAAAAAAAAAAAAAAAAAAAAAAAAAAAAAAAAAAAAAAAAAAAAAAAAAAAAAAAAAAAAAAAAAAAAAAAAAAAAAAAAAAAAAAAAAAAAAAACAAATCAAAAA
group0:14464221-14464406	group0	14464221	14464406	+	tn_5_32	RC/Helitron	25	TCCTACTAAAATTATAAAGGCGAAAGTTTGTGAGTGTGTATGTTTGTTACTTCTTCATGCCAAAACGGCTGAACCGATTTTAATTAAATTTGGTATGAAGTTAGCTGACACCCTGGATTAACACATAGGCCAAGATTCATTACGAGAAAATATCTTATCTTCTAACCACGCGGACGAAGTCGCGG
group0:14464377-14464425	group0	14464377	14464425	+	tn_3_762	Unknown	25	ATCTTCTAACCACGCGGACGAAGTCGCGGGTACAGTAATTTATATGAC
group0:14464463-14464603	group0	14464463	14464603	+	tn_4_292	SINE/tRNA	25	AATTTGAAATCGCCAACCCGTTACCCGTAATAAGTAGCGTTCCTAATGATCACTGGTCAAATGCTTCTCTATAGGGGAAGAGGGCTGTGTGTGCCCAGTAGTGGGTAATTTTTAGACTAGTATAAAATATGGATATATCA
group0:21626473-21626516	group0	21626473	21626516	+	tn_5_144	Unknown	25	TTTTTAAGGACTCCCGCACTAAGGAATTTCACTTGTCTCACAG
group0:21626844-21626907	group0	21626844	21626907	+	tn_3_131	Unknown	25	AGGATATATCATCATTTTACAAGTCTTTGTATTGAGAATTCGAGTCGAGATTTCCTTTTTAAC
group0:21626971-21627040	group0	21626971	21627040	C	tn_5_531	SINE/tRNA	25	GGCTGCTTTAGTTTCCAATATTATCAATTCAGGTTTCCTCAAGATTTTTTCCTACACCGTTTTGTTAGT
group0:21630600-21630617	group0	21630600	21630617	+	tn_6_166	Unknown	25	AAAAAAAATGGAAAAGT
group0:21630618-21630707	group0	21630618	21630707	C	tn_4_1417	Unknown	25	TTTTCGCTTTTATAACAAAAACTGAAGATGAAGTCTAGTATGACGTCATTTATCAGTAAACCTTCTACTGACAAGTGACGTTATTAGCC
group0:21630757-21630815	group0	21630757	21630815	C	tn_5_371	Unknown	25	AATCTAATAAATCGATCAGGCAGATTTATAAAAATGTTAGATGCGTATTTTTAAATTA
group0:21631085-21631120	group0	21631085	21631120	+	(ATTTTTC)n	Simple_repeat	25	TTTATTCGTCGTTAATTTTTGTTTTTCATTTTTCA
group0:2791784-2792514	group0	2791784	2792514	+	tn_4_53	Unknown	25	GTATGCTTTTTCAAACCTTGAGATATAAATAAAAAATGTGTCTGAAGGTATATGTAGGAGCATACATCCGCAGGGCAGCTTGTGGCGAGCTGTTTGTGAGTAGCGACACAACGGAACCTGAATGCCCCAGGGGGTCACTCTTTACGGGGACTCCCAGCTCTTTCTTGCCTTAACTGGCTGGCTAGAGAGGGGTCGCTAGAGCTATATGCTCGGGGGTGGAAGTGTCTAATGGCGTAATAACGAGGAAACCCGCTCCGGGTCTGTGACCCGCGATGGTGAAATCGGTGTCGCACCTCTCTACACCCCTAGCCGCTCGCACTGGTGCTGCCCACCTGCTGTCAATCGTGACGGTATCATGGGGGGCCCATCTAGTGAGCGGCGAGTCACCGCCTGCCTAATTGTTTGCATTACCATGTGTAAAAAGGCAGGTGCCATAGTTCTCCGAATAATTTCAAGGAACTGGTCCACTTAACATGTATCATTTATATAATAGCCTATTTAGTTTTACATAGTTATTGCAATAGTTTTGCATCTACTTTGGATTCTTCATCTCTTTTCTCCCATAGAGTGGAGGTGAATTATCCCTAGTAGATGCCCCATCACATTATATATTAAAGTTCTCAAGAAGGCCTCTGCGCGTTGGACCTGTGTCCCTGTTCACGCCTTTAAAAAGGACCGGGTCTCTTCTCATGAAGTTAGCCCGCGAATGATAAGAGATACAAATAATAAT
group10:6296209-6296304	group10	6296209	6296304	+	tn_3_221	Unknown	25	GATATTTGATCTTTAATCTAATAATATGAATCAGTTGAGTATGTCAGACGGACAGTTTTCCAAAAAATATCGATATCCATATTTATCATTTTATC
group10:6296282-6296676	group10	6296282	6296676	C	tn_3_13	Unknown	25	TATCCATATTTATCATTTTATCTGTTGCCCGCGACATCGTCCCCGTGGGTAGAAGATATAAGTTATGATTTATGCCTGCCTTGATTTTTTCACATTTTCCATTGTATCTTCGCTTCTATTAGTCGCAGCGTGATGGTTTATAGCCTAAAGCCTTCCTCGATGAATGGTCTATTCAACACAAAAAGAATTTTTCAATTTGGACCAGTAGTTCCTGAGATTAGCGCGTTCAAACAAACAAACAAACTCTTCAGCTTTATATATTAGTATAGATATAGATTATGAAGTACAGGAGATTAAAAGCACTTAGGCATTGTAGTGGGGGCTAGGAACATCACTTGCTAGTAAAAAGCTTACTGGTAAGTGACGTCACACGAGAGTCTAAACCACTGTCTCG
group10:6296594-6296689	group10	6296594	6296689	+	tn_4_1417	Unknown	25	GTAGTGGGGGCTAGGAACATCACTTGCTAGTAAAAAGCTTACTGGTAAGTGACGTCACACGAGAGTCTAAACCACTGTCTCGTTTACGAGATAAA
group10:6296728-6296783	group10	6296728	6296783	C	tn_3_114	DNA/TcMar-Fot1	25	ACCAATTTTAAGTTAGCAAAAGGAGGAAGTTCTCAATTCATCTGTATTTTTTTTA
group10:6296933-6296945	group10	6296933	6296945	C	tn_5_181	Unknown	25	AGTTTACTTACA
group10:6296946-6297198	group10	6296946	6297198	+	tn_4_42	DNA/hAT	25	ATCTTAAACTAAAACTATTGCAATTGTGGAAGAGAGACTATGCCGTGTATTTCTTTCTAGCTCCCACATCTGTAAATCTTACTAATATTTTAAACGCGAAAGTTTGTATGTATGGATGTTTGTTCCTCTTTCACGCAAAAACCACTGAACGGATTTAGACGAAACTTGGTATACGTATAGTTTATAACCAGGATTAACTCATAGGATAGTTTTTATTACGGTTTTTTGTTCATTTGGGATCGTTTTCGATTT
group10:6297440-6297558	group10	6297440	6297558	+	tn_6_686	Unknown	25	GCCTGTACCACGAGATCTCATTAAAACCGTAACCGCTGTATAAGCGAGATGGCAATATACTTCGTATAGCCGCATCTCTGTCCCACATCAGCAAGTTTTACTTTAAGAACGCATGGTA
group10:6297863-6297976	group10	6297863	6297976	+	bm_634	Unknown/Unknown	25	CAGCCTTCCTCACTAAATGTACTATCGAAAACTGAAATAATTTTTCAAATCGGACCAGTAGTTTCTGAGATTTCCGCTTTCACATAATCAAACGCTTGAGCTTTATAATATTA
group10:6297865-6298004	group10	6297865	6298004	+	tn_3_70	Unknown	25	GCCTTCCTCACTAAATGTACTATCGAAAACTGAAATAATTTTTCAAATCGGACCAGTAGTTTCTGAGATTTCCGCTTTCACATAATCAAACGCTTGAGCTTTATAATATTAAAAAATATAATTTAAAATAGGAAATAAT
group11:13760955-13761027	group11	13760955	13761027	+	(GCGCGAG)n	Simple_repeat	25	CGTGGGGCGCGTGGTGCGCGTGGTGGCGCGGTGCGGAGGTCGCGCGGCGCTACTCCCGACTCGCGAGGCGCG
group11:13761313-13761348	group11	13761313	13761348	+	(CGGCC)n	Simple_repeat	25	GGCGCGGCCCGCCTGGCACCGGCCCCGTCCGCCCG
group11:13765292-13765332	group11	13765292	13765332	+	(CATAATT)n	Simple_repeat	25	ATAATATTTATAGTCATAATTCATAATTATCATTCCTCAT
group11:13769608-13769742	group11	13769608	13769742	C	bm_597	Unknown/Unknown	25	ATCTGACCAGCCATTCAGAGATTAGCCGGAACAAACAGACAGATTTTGGTGCTGGTATTTACTGCATATTTATGCTTATAGATATAGTAAAAAACTATTTTTTTAATATTACAAACACACTTAAACTTGATCTA
group12:6649908-6649936	group12	6649908	6649936	+	(TGTA)n	Simple_repeat	25	GTATGTACGTCTGTATGTATGATGGATG
group12:6650088-6650138	group12	6650088	6650138	+	A-rich	Low_complexity	25	GAAATGCTAATTAAGAAATGTAATAATAAATGATTGACATGAAATAAATG
group16:1717444-1717492	group16	1717444	1717492	+	tn_3_774	Unknown	25	TTTGAAAGTTAAAATACATTGGACAGAACCCAGTTTTGCCCACTTTCC
group2:4313435-4313740	group2	4313435	4313740	C	tn_6_166	Unknown	25	TAGGGTATTTGACTGATATATTCTTAGACCTTCAGACAGGTTTCCCAAAAATATCGAAAACGTTTTTCATTAAAAAAAATCCATTTAAGAAAAAGTTAGGAAAATAAAAAGAACTAAGATGATGAAATGTCTGGTAGTGGGGGCTAGTAACATCACTTGCTAGTAAAAAGCGTACTGGTAAGTGACGTCACACGAGATTTCATTTCACTGTGTTTTTTGTTTACAATATGAAAGAAAAAATACGTATCCAATCTTTTTTTAGGAATCTGTCTGACGAACTAAACAGTCTTTTTTGTCAAATAGCC
group2:4314895-4315178	group2	4314895	4315178	C	tn_5_2237	Unknown	25	AGGATGATGACTGAATGATAACAAGTAAAATCTATTTCGTCCGTCAGTTAGATAATAAAAAATATATTAGACACATTTTTTTCCTTTTTCTGAAAAATAATAATTGACAACGATAAACTGCGTGAAAGTTTCGATTATGACGTAACGACTTCGTAATATTTATACTCAATCGTGACGTCACTGTTTTTGACAATTTATGTTTGTGGGACAAAATAAAAAATACGTTTCCATTATTATGCATTAAACTGCAAAAAGGAGACTGAAAATAAATTGTCATCATCCC
group2:4317335-4317544	group2	4317335	4317544	+	tn_2_888	Unknown	25	CCCCAATTCTGTTGTTTTATAATGGCCGATGAATGAATGAAACTATTCTCTAAGCATTATGCCAACACAATAATTGAAAATTCATTGTACTGACATTAAGTGTACCGTCCCATACTAAATTTTCAATTATTATGTAGAAAAATGCTTAAGAGAATGCGAAAAGTGTCGTTTTGAGGCAATTTTCATTCACTCATCGGCCATTATATATA
group6:3409719-3409946	group6	3409719	3409946	+	Copia-33_GM-I	LTR	25	TTCATCAAGGGTGTAGTCGACAGTGAGGACCTTCCTCTTAACATTTCTCGAGAGATGCTCCAACAGAACAAGATCCTTAAAGTAATCAGGAAGAACTTGGTCAAGAAATGCTTAGAACTCTTTGAGGAGTTGGCTGAAGACAAAGAAAACTACAAGAAGTATTATGAACAGTTCAGCAAGAACCTGAAGCTTGGTATCCATGAAGATGCCCAGAACAGGACCAAGCT
group6:5565927-5569370	group6	5565927	5569370	+	bm_383	LINE/L2	25	AGGTGATCAATTGTTGCATGCCTGCAGCAGACTATAAACAAATAATGAATAAAATATTAACGGGCAACTATAGTCCATCAACTACTATAATTGTACTAATTGGGAGAAGAGGTAACACTAGTGTAAATATGTTAATGAAATATTCTGATAATTTAATTAAATTAAATGTTAAAAAAATTGTTTTATATGCTTTTCCATATGGTCAGGGATTGTCACAGACTGAGAAAAATATTAGGAACAAATGCAATATGAAGTTGCATACACTATCTTTATATAATAAACAATTTGAATTTATTGACACTAATGTAATCATTAGTAATAATTATTTTAGGACTAAAGATAATTATTATCTTTCTAATTATTATAAGGGACAGGTAGCAATTTCGCTATCTTATTGTATTTTGAATAAAGCCAATTGCTTGGCTAAACACACTGCTCCTATTGAGCATATAGATTGTAGCTTAGTGGATACAACCTTGGAATTTGTTCCAAGTAATTTAAATTAGATATTAAGACAATAGAGTCAACCTCTTGCAATGATAGCCGAATTTCTATCTGTGATCCGTCAAGCTCGTTTAATGTTAGTAGTAAAATCAATAAGCATATGTTAAGTATTGTTCATCAGAATATTCAGGGCTTGACGGGTAAGGAATTGGAGTTGGAGTTGTTCATGAACTGTCATGAGATTGATATTATATGTATCACAGAGCATTGGTTAAGAGACTATCAGTTCATGTTCAGCTTTAATAACCATCAAGTGGCCAGCTCGTTCAGCAGAAATAATTTGATACATGGTGGCTCATTAATTATTGCTCGGAACAATCTTAAATTTAAAGAACGCAGTGATATTGTGAGTCTGTCTGTTGAGCGAGTTGCTGAGATAGCATGTATTGAGCTTGAGCGGTTTGTTGTATTGAGTGTATACAGGCCCCCATGTGCATCATATGATATATTTGAGAAAATACTGGAAGATGTATTATTTAAAATTTCTAATACTAACAAGACGATTGCTGTCTGTGGAGACTTTAATATAAACTTATTAGAAAAGGCTCATGTTGTAAATAGATTCATAACATTATTTAAGTCATATAATTTGTACAACACATTTCTTGAGCCAACTCGAATAACTGCCACTAGTGCCACTTGTATAGATAATATTTTTACTAACATTAAGCCGTTTTCTTATTCAGTTATTAATGTACTAGACTCTGATCACTGTGGCCAGCTAGTCACTTTGCCTAAAGAGAGTGTTAAAAGTCAAAGGAAAACTGTAAATTTTGTTCCTGTTAATAAATATCGTTTAGAAGTTTTTAATAATAACTTAGATCAAAAATTATCTGGTTTGTCCTATCACAGTGACCCAGATCAAGCTTACACTTTATTATTTAATCTTATTAACTCAGAGTTTAAGAAGGTTTTTACTTCTAAATCAGCTTCTGTAAGTGATCGTTTAGTGTTTAGTGATTGGGCAACACCGGGTATTTTCAAGAGTAGACTAAAATTGTTTGAACTATATAATGAAAAGAAAATTAATCACAGCGATTATTTTAAAGAATATGTAAAGCGTTACTCAAAGCTGTTCAAGAGAGTCTGTGCCTCAGCAAAATCAATACACATTAGAAATAAGATAAAAACATCTGGAAACAAAATTAAAACTACGTGGAATATAATTAATGCGGAAATAGGAAAAAGTACAGTTAAGAATACAGATTTCCACTTAAAAATTAATGATGTAGATGTAAGAGCGGATATGGAGGTAGCAACGGAGTTTGAAAAGTTTTTCACAAATATCCCGATCTTAACAACCAGAACTCTGTTGTCGTCTTCCAGCTCCGCATACTCGATACTCCAAGACTGTGTACAGGAGTGCGGCATAGATTTTGAATTCACGTTTGTTAGCGCCAAAGAAATATTAGAATCATTCAAGGATATTGAAGTTAAGAAAACTGCTGACCTGTGGGGACTCTCTGTATATATTATATCCTCAATAATTAAATCGATTGCCCCATTCCTAGCAATAGTGTTCAATTCTTGTGTCGCCTCCGGTGTGTTTCCAGATCTAATGAAGTTAAGTAAAGTGATTCCATTATTCAAATCAGGAAGTACCACCGATCCAACTAATTTTAGACCAATCTCAATTTTGCCCACTATGAGCAAAATTTTTGAGAAACTAATTTTGAACCAAATGTTAAGACATTTCAATAGACACAATCTTTTTCATTCCAAACAATTTGGATTTACCAAGGGTCGGTCTACTACTGATGCGGGTGTGGAGTTACTCAAAAGTGTGTATGAGGCTTGGGAGAATTCACAGGATGCGTTAGGTATATTCTGTGACTTGTCCAAAGCCTTTGATTGTGTTTGTCACGATACATTAATCAGAAAACTGCATCACTATGGCATTAGAAATAAGTCTCTTAGCCTACTAAGCTCTTATTTAGAAAATCGAGTTCAAAGAGTAGATGTAAATGGCAAAAAATCTGAAGGAGCTCTTGTAACTATGGGCGTTCCGCAGGGTTCAATACTAGGCCCTTTTCTTTTTCTAATCTATATTAACGATTTACCCTTTCATGTAAGGGATAATCACAAGATTTTATTATTTGCTGACGACACATCTCTTGTTTTCAAAATTAAGCGTCAGCTTCAAAACTTTCAGGAAATTAATGTTGCCCTTGCAAAGGTTGTCCATTGGTTCAATATAAATAATCTTCTTTTAAATCCCAGTAAAACTAAATTAATAAAATTTTCAATGCCAAATGTAAGGCAATTAAGAACCATCGTACAACTGAATGGGATAGAGTTGGACCCTGTTGAGTCCACTGTCTTTCTTGGCATAACTGTTGATGCCAAACTACAGTGGGGCCCTCACATAAACAAGTTATCCGGCAGGCTCAGTTCAGCCGCCTATGCTGTAAAAAAAATTAGACTGATAACTGATGTGGATACAGCCAGAATAGTTTATTTCAGTTATTTTCATAGCCTTATGTCGTACGGGATCCTCCTCTGGGGAGGCTGTGCAGATATTCATTCCATCTTTGTGCTTCAGAAAAGGGCCGTCCGCGCTATTTATAATTTGGGCCCAAGAGTTTCTCTCCGAGAGAAATTCAAAGAGATCAACATTCTCACTGTAACTTCACAGTACATATTTGAGAATTTAATGTTTGTTCATAAAAACGAATCAAACTTTGTAAAATTGTCCGATGTCCACTCAATGAATACAAGGAACAAACATAATTTAGCCGTACATGCTACTCGTCTCCATAGAGTAAGCAACTCGTTCATGGGTCAATGTATACGTTTCTACAACAAGCTTCCCATTCATGTTCGTAAGCTACCGACTAAGAAATTTAAAACTTTTATTAAATTAAAACTATCCAGAAAAGGATATTACAAAATATCAGATTATTTAAATGATAAAAATGCTTGGGATTGAACTGCTCGCT
group7:14345528-14345566	group7	14345528	14345566	+	(TTTTTA)n	Simple_repeat	25	TTTTGTTTTTTTTTCAATTTTTATTTATGTATTTTTAT
group8:8133235-8137955	group8	8133235	8137955	+	tn_6_603	LTR/Copia	25	TAAATATGCTGTAGCAACCTATTATGTGAGGCAACACTCATGTTTGATATATAGATGGTTTTTTGTTTTGTTACACTGGCAACTCTCTCTCTGCAATCGGTCATGGTGGACGTCGGGCGTTTGTAAAACTTCATCTAAATAAAAATCCATTGTGTGTTAACTCTGCATCTGCATTTTATTCCAAAAGTCCTAACAGGTTATGGGCCCAGGCCCGTAAACGTATTTAGGTGAAGATTGGCTTTGGATTAATCGTCTGGAAGGAGCTTGGTCGGGTGTCGACAAGCAAGAAGGAACGCGGTGGCGGCCGGCATTTTTTGGCGTCACTCGGTTTGCTTTGTTATTGCGAGACGAAATATCAAGATGGAAAAGCTCGGCGTAATACGACTGGAGGGAGCAAAGAACTGGAGCGTCTGGAGATTCCAGATGGCGGTGATTTTGAGAGAACAAGGATTATACCAGGTTGTAACGAATCCGAATCTCAAACCCAGTAATGGCAGTGCAGCGGCAGCGACAAAACCAGATGAAGTGTCGGCGAAGCCCGGTCAGGCGTCAGCGGAGCCCGAGCAGGCGTCGGCAGACAAGGATTTGAAGGCGATGAGTGCAATTGTGACAAGATTGGCGGAACCAGTTCTACATCAAGTAATTACTTGTCAAACAGCGCATGAAGTATGGAACCGGCTGCACAGTATATATGAAAAAAGTGGAGAAACGTCACTGATGCTGCAACAGCAGCGATTCTTTGCCCTAAAATTTGAAAATGACATGAGTGTCGCGGACTTTATTTCCAAGGTGCAGGAACAGCAGCAGATCTTGAGGCGACTGGGAGAAGCGGTAACCGACAGGATGGCTATGTCGAAAATCATCATGTCACTTCCACCGAAGTATTCTCACTTTGTTAGTGCGTGGGAATCATGTGCAGAAGAAAAACAGACTGTTGATAATTTAACGGCACGGCTCTTGGTTGAAGAGGAACGTCTAAATAATAAGAGTAGCAGTAAGGTAGACGAAAGTGTAGCATTGTTTTCTAAAGGTCAAAAAGGTAAAAACAAAGGTAATTATAAATGTTTTTTATGTAACAAGTCAGGTCATTTGAAGAAAGATTGTAAGCTTAAAGATGTGTGTTTTAACTGTCAAAAGCCAGGTCATTTTAAGGACAAATGTAAAGCTACTAAAAATAATAAGAAAACTGAAAATGCTTTTGTGTCTAAAGTGCCAGTTAGCGCAAGTGATCGTTTAATAGATGAAAAATGGTTGGTAGACAGCGGTGCCAGTCACCATATGACATATCAGAAGGAATTATTTTGTGAATATGAAAGGTTATCCACTCCTAAGGTTGTGATGATAGGTGATGGACGACACCTAAATGCTCTAGGTATAGGCAAAATAAAATTAATGGCATTTGATGGTGAAGAATATGTCAGTTGCTCGATAAACAATGTTTTGCATGTTCCTAAATTAAAGATTAATTTATTTTCTGTAGGTAGTGTGGTATGCAATGGTTTTCAAGTGAGTATGACTAATGATCAGTGTGTATTTTCCAAGGATAATAGAGTGTGTGCTATTGCTAATAAGGAATCATGTTCGAAGCTGTATGTAATGGACTTTAAGTCAGAATCTTTGGCGGCTAATGTAGCTAAACTTGAGTTAAGTGAATGGCATGAGAGGTTAGTACATCAAAATTATACGGAAGTGAAACGAATTTTAAAGAAAAATAATATTGATTTTAGTGAGTCACCAATTGACACATGTACAGCTTGTGTACAAGGCAAACAGCATAGATTACCATTTGATAGTAGTAGAAGATCTACAAGTAAGACAGGTGAGTTGGTGCATGCTGATTTGTGTGGGCCAATAGAAGAAAAGTCAATAGGAGGGTCAAGGTACTTTCTTTTATTAAAGGATGATTTCTCAAACTATAGGACAATTTATTTCTTAACTTACAAGTCGGAAACTGTTGAAAAGATTAAAGAATTTATTATGAGGGCAAAAACATTAAATAATCCAGTTTGTACACTTCGCAGTGATAATGGGACAGAATTTGTAAATGCAGAAATGAAAACCTTATTGGCAGAGCATGGAGTGACACATGAGACAACAGTACCTTATTGTCCAGAGCAAAATGGGAAAGCTGAAAGAGATATGAGGACTCTAGTTGAAGGAGCAAGAACTTTGTTGCATGCAAAAAGAATGGACAAAGTATTCTGGGCTGAAGCGATTAACACAGTTGTGTACACTCTAAATAGAACTTACCATAGCAAAGAAGAAGGAAAAACACCATACGAGTCATGGTCAGGGAATAAGTTTGATGTAAATGGTTTACATACATTTGGCAGTGAAGTCTTTGTGCACATACCAAAAGAAAAAAGGAGGAAATTTGATGCAAAAGGAGAAAAAGGTATTTTTGTAGGTTACGGAGAGTACACAAAAGGGTTTAGGATCTATTTTCCAAGGAAAAATGCAGTGGAAGTAGTGAGAGATGTTACATTTGTGAAGAAACATGATAAACCTGAAAAAGCAGAGCAGGAAGAACAGTGTATATATTTAGATATAGAAGAAAACTTGAACAATGAAGAATACCAGTCTGTGTCGAACACTGAAGAAAATGAAGAATTTGAGGATTGTGAGGTAAGTGACAATATCATGCAAGAAGTGGAATTTCTAGAAGAGGAAATTATAGAGGATGAAGAAATTCAAGAAGTAAATGATAGTAGAAGAACACGCTCTAGAAAAGCACCCAATTGGTTTGATGATTATGAGGTTGGTTTTATAAGCATGCATAATGAACCTAGTACCCTTAAGGAAGCCATGGAGTGTGAAGACAAAGAAAATTGGATAGAAGCTATGAACAGAGAAATTACCACATTGAAAGAAAATAATACATGGAGTGAAGTAGCAATGGTGCCAAAGGGAATAAAGGTAATAAACAGTAAATGGGTGTACAGGATAAAAGAAAATCCAAGCCAAGAAATTCAATACAAGGCCCGATTAGTTGCTAGGGGTTTTGAGCAGACTGATATGGATGGTGCAGAAGTTTATGCCCCGGTTGCAAGTTTGACTTCTTTCCGTACTTTGTTAGCTGTAGCAGTAAAAAAGAAACTTCCAGTATACCAGATGGATGTAACAGGAGCCTTTCTTTACGGTGACATTGATGAACCTGTGTACATGAAACTACCTAATGGAGGAATAGGTAAATTAAATAAGTCTATATACGGATTGAAGAAAAGTCCTAAGTACTGGAATAGAAAGTTTAATGATTTTATGTGTAGTGATGGTTTCATAAAATCCAAAAATGATCCATGTTTGTATTTTAAATGTTGTAAGGAGTATTCCATTTATGTGCTAATTTTTGTAGATGATTTGCTATATTTTAGTGATAGTGACATACAGATCAGAAAGTTCAAGGAGAAATTGTGTAAGAACTTTGCTATGAAAGATTTAGGTATGGCTTGTAACTATTTAGGTATTAGCATTGAGCAGGATGTAGAAAATGGAAAGACTGTTATAAATCAGAAGGATTATTTGTTAAAAGTATTAAGAAAGTATGGGATGTCTGATTGCAAAGCTTGTAACATACCTATTGATCAGAATTTTAAGTTTGAATTGTTAAGAAGGGAAAAATCTGAAAGTAAAGAAATCGAATTGAAATGTAGGCAGATAATTGGAAATTTGCTGTACGCTTCTAATGCTACAAGGCCTGATTTGTGTGTAGCGATTGGTTTCTTAAGTAGATATCAGCACTGTGCTAGTATGTTGCTATTAAAATGTTTACAGCGTGTATTGAGATATGTGAAAGGTACAGTAGATTTGTCATTGGTGTATGGTTGTAATGGTAATGATAAATTGGAGGGTTATGTTGATGCTGATTGGGCTGGTGACACAAAAGACAGAAAATCTACTTCAGGATATATATTTAAAGTATTTGATTGTGTAATATCTTGGTGTACTAAAAAGCAATTATGTGTATCTTTGTCATCAACTGAGGCAGAATATGTAGCACTGTGTTTAGGTATAGTTGAGTCATGCTTGTTAAAAAACTTATTATTAGATTTTGGATTTAAATTGGAAGTAAAGATTAATGAGGATAACCAGAGTGTAATCAAAATAGCAGAAAACAATTTCAGTAATAAGAGGCTTAAGCATATTGATGTAAAATATCATTTTATCATAGAGAAAATTAATGATGGTTGTGTAAGTCTATCCTATGTTAGTAGTTCTGATAATCTTGGAGATATGTTTACTAAAGCATTAGGTGGACAGTTGTATGTAAAACTTAGAAGTAAGATTTTAAAATAAGTTTTCCATTAAGGGGGTGATATTTTATTTGTGTTGCTTCTGAATTTGTTTTAATTTTTACTGATTTTGTTAAGGGGCTGGATGTTTGTATTATTTTGTTAAGGCAAGTGTGTCCACTGTGTTATAAAGGGGTCTTTGATGTTGTTATGCTAGAGTTGCTAGACATAAAGCTAAAGTTAGATATATTAGTTTAAGCAGGTTAATCAATCAAAAATTAAGTGTTGAGGGGGTGTGTTAAATATGCTGTAGCAACCTATTATGTGAGGCAACACTTATGTTTGATATATAGATGGTTTTTTGTTTTGTTACACTGGCAACTCTCTCTCTGCAATCGGTCATGGTGGACGTCGGGCGTTTGTAAAACTTCATCTAAATAAAAATCCATTGTGTGTTAACTCTGCATCTGCATTTTATTCCAAAAGTCCTA
tig00000067:9667-13891	tig00000067	9667	13891	+	tn_6_603	LTR/Copia	25	ACGGCAGCGACAAAACCAGATGAAGTGTCGGCGAAGCCCGGTCAGGCGTCAGCGGAGCCCGAGCAGGCGTCGGCAGACAAGGATTTGAAGGCGATGAGTGCAATTGTGACAAGATTGGCGGAACCAGTTCTACATCAAGTAATTACTTGTCAAACAGCGCATGAAGTATGGAACCGGCTGCACAGTATATATGAAAAAAGTGGAGAAACGTCACTGATGCTGCAACAGCAGCGATTCTTTGCCCTAAAATTTGAAAATGACATGAGTGTCGCGGACTTTATTTCCAAGGTGCAGGAACAGCAGCAGATCTTGAGGCGACTGGGAGAAGCGGTAACCGACAGGATGGCTATGTCGAAAATCATCATGTCACTTCCACCGAAGTATTCTCACTTTGTTAGTGCGTGGGAATCATGTGCAGAAGAAAAACAGACTGTTGATAATTTAACGGCACGGCTCTTAGTTGAAGAGGAACGGCTAAATAATAAGAGTAGCAGTAAGGTAGACGAAAGTGTAGCATTGTTTTCTAAAGGTCAAAAAGGTAAAAACAAAGGTAATTATAAATGTTTTTTATGTAACAAGTCAGGTCATTTGAAGAAAGATTGTAAGCTTAAAGATGTGTGTTTTAACTGTCAAAAGCCAGGTCATTTTAAGGACAAATGTAAAGCTACTAAAAATAATAAGAAAACTGAAAATGCTTTTGTGTCTAAAGTGCCAGTTAGCGCAAGTGATCGTTTAATAGATGAAAAATGGTTGGTAGACAGCGGTGCCAGTCACCATATGACATATCAGAAGGAATTATTTTGTGAATATGAAAGGTTATCCACTCCTAAGGTTGTGATGATAGGTGATGGACGACACCTAAATGCTCTAGGTATAGGCAAAATAAAATTAATGGCATTTGATGGTGAAGAATATGTCAGTTGCTCGATAAACAATGTTTTGCATGTTCCTAAATTAAAGATTAATTTATTTTCTGTAGGTAGTGTGGTATGCAATGGTTTTCAAGTGAGTATGACTAATGATCAGTGTGTATTTTCCAAGGATAATAGAGTGTGTGCTATTGCTAATAAGGAATCATGTTTGAAGCTGTATGTAATGGACTTTAAGTCAGAATCTTTGGCGGCTAATGTAGCTAAACTTGAGTTAAGTGAATGGCATGAGAGGTTAGTACATCAAAATTATACGGAAGTGAAACGAATTTTAAAGAAAAATAATATTGATTTTAGTGAGTCACCAATTGACACATGTACAGCTTGTGTACAAGGCAAACAGCATAGATTACCATTTGATAGTAGTAGAAGATCTACAAGTAAGACAGGTGAGTTGGTGCATGCTGATTTGTGTGGGCCAATAGAAGAAAAGTCAATAGGAGGGTCAAGGTACTTTCTTTTATTAAAGGATGATTTCTCAAACTATAGGACAATTTATTTCTTAACTTACAAGTCGGAAACTGTTGAAAAGATTAAAGAATTTATTATGAGGGCAAAAACATTAAATAATCCAGTTTGTACACTTCGCAGTGATAATGGGACAGAATTTGTAAATGCAGAAATGAAAACCTTATTGGCAGAGCATGGAGTGACACATGAGACTACAGTACCTTATTGTCCAGAGCAAAATGGGAAAGCTGAAAGAGATATGAGGACTCTAGTTGAAGGAGCAAGAACTCTGTTGCATGCAAAAAGAATGGACAAAGTATTCTGGGCTGAAGCGATTAACACAGTTGTGTACACTCTAAATAGAACTTACCATAGCAAAGAAGAAGGAAAAACACCATACGAGTCATGGTCAGGGAATAAGTTTGATGTAAATGGTTTACATACATTTGGCAGTGAAGTCTTTGTGCACATACCAAAAGAAAAAAGGAGGAAATTTGATGCAAAAGGAGAAAAAGGTATTTTTGTAGGTTACGGAGAGTACACAAAAGGGTTTAGGATCTATTTTCCAAGGAAAAATGCAGTGGAAGTAGTGAGAGATGTTACATTTGTGAAGAAACATGATAAACCTGAAAAAGCAGAGCAGGAAGAACAGTGTATATATTTAGATATAGAAGAAAACTTGAACAATGAAGAATACCAGTCTGTGTCGAACACTGAAGAAAATGAAGAATTTGAGGATTGTGAGGTAAGTGACAATATCATGCAAGAAGTGGAATTTCTAGAAGAGGAAATTATAGAGGATGAAGAAATTCAAGAAGTAAATGATAGTAGAAGAACACGCTCTAGAAAAGCACCCAATTGGTTTGATGACTATGAGGTTGGTTTTATAAGCATGCATAATGAACCTAGTACCCTTAAGGAAGCCATGGAGTGTGAAGACAAAGAAAATTGGATAGAAGCTATGAACAGAGAAATTACCACATTGAAAGAAAATAATACATGGAGTGAAGTAGCAATGGTGCCAAAGGGAATAAAGGTAATAAACAGTAAATGGGTGTACAGGATAAAAGAAAATCCAAGCCAAGAAATTCAATACAAGGCCCGATTAGTTGCTAGGGGTTTTGAGCAGACTGATATGGATGGTGCAGAAGTTTATGCCCCCGTTGCAAGTTTGACTTCTTTCCGTACTTTGTTAGCTGTAGCAGTAAAAAAGAAACTTCCAGTATACCAGATGGATGTAACAGGAGCCTTTCTTTACGGTGACATTGATGAACCTGTGTACATGAAACTACCTAATGGAGGAATAGGTAAATTAAATAAGTCTATATACGGATTGAAGAAAAGTCCTAAGTACTGGAATAGAAAGTTTAATGATTTTATGTGTAGTGATGGTTTCATAAAATCCAAAAATGATCCATGTTTGTATTTTAAATGTTGTAAGGAGTATTCCATTTATGTGCTAATTTTTGTAGATGATTTGCTATATTTTAGTGATAGTGACATACAGATCGGAAAGTTCAAGGAGAAATTGTGTAAGAACTTTGCTATGAAAGATTTAGGTATGGCTTGTAACTATTTAGGTATTAGCATTGAACAGGATGTAGAAAATGGAAAGACTGTTATAAATCAGAAGGATTATTTGTTAAAAGTATTAAGAAAGTATGGGATGTCTGATTGCAAAGCTTGTAACATACCTATTGATCAGAATTTTAAGTTTGAATTGTTAAGAAGGGAAAAATCTGAAAGTAAAGAAATCGAATTGAAATGTAGGCAGATAATTGGAAATTTGCTGTACGCTTCTAATGCTACAAGGCCTGATTTGTGTGTAGCGATTGGTTTCTTAAGTAGATATCAGCACTGTGCTAGTATGTTGCTATTAAAATGTTTACAGCGTGTATTGAGATATGTGAAAGGTACAGTAGATTTGTCATTGGTGTATGGTTGTAATGGTAATGATAAATTGGAGGGTTATGTTGATGCTGATTGGGCTGGTGACACAAAAGACAGAAAATCTACTTCAGGATATATATTTAAAGTATTTGATTGTGTAATATCTTGGTGTACTAAAAAGCAATTATGTGTATCTTTGTCATCAACTGAGGCAGAATATGTAGCACTGTGTTTAGGTATAGTTGAGTCATGCTTGTTAAAAAAACTTATTATTAGATTTTGGATTTAAATTGGAAGTAAAGATTAATGAGGATAACCAGAGTGTAATCAAAATAGCAGAAAACAATTTCAGTAATAAGAGGCTTAAGCATATTGATGTAAAATATCATTTTATCATAGAGAAAATTAATGACGGTTGTGTAAGTCTATCCTATGTTAGTAGTTCTGATAATCTTGGAGATATGTTTACTAAAGCATTAGGTGGACAGTTGTATGTAAAACTTAGAAGTAAGATTTTAAAATAAGTTTTCCATTAAGGGGGTGATATTTTATTAGTGTTGCTTCTGAATTTGTTTTAATTTTTACTGATTTTGTTAAGGGGCTGGATGTGTATTATGTTGTTAAGGCAAGTGTGTCCACTGTGTTATAAAGGGGTAGTTATCTTTGATGTTGTTATGCTAGAGTTGCTAGACATAAAGGTAAAGTTAGATATATTAGTTTAAGCAGGTTAATCAATCAAAAATTAAGTGTTGAGGGGGTGTGTTAAATATGCTGTAGCAACCTATTATGTGAGGCAACACTTATGTTTGATATATAGATGTTTTTTTGTTTTGTTACACTGGCAACTCTCTCTCTGCAATCGGTCATGGTGGACGTCGGGCGTTTGTAAAACTTCATCTAAATAAAAATCCATTGTGTGTTAACTCTGCATCTGCATTTTATTCCAAAAGTCCTA
tig00000942:9655-17175	tig00000942	9655	17175	+	tn_5_1799	LTR/BEL	25	TCGTTTCCATAAAAGAAAAAACAAAACGTAATTTAATCAGACCAATTTAGTTTCTTTTTTTATCGTTGTTCTGCTATCCTGCGGCAGCAGTATCGAAACGCCAATCTGTTGGTTGTTCATGTACGCACCAAACCAATCAAATTCGACGGCATGACTCGCGCGAAGTTCGTTAGAGTCGCCAACGCCTCCTAGCGTCAGTTTTCAAAAAAGGAAGCGCGCGCGCGGCACGGTACGATATCGCGGCTCAACTAAAACCGAAAACCGATTATACCTCCTATTAAAACCGTGTGAAATCATCAGCCAGTAGCCTTCATCATCTCAGGATCACCAACGGAGTGGAAGCTCAACGACTAGTGCAGGTCGCAGCCCAGGATTCACGAGGTACGTGCGTGCATTGTATCTTTACTGTAGCCTGTCTAGGATCTCGCAGAACAACAAATAATTAACGTATTTTTTTTTATCGTAAGACCACCTCCTGGTCTCCCCAGAGTGGCATCCGCATCACAATTTCATTTCGGCTGGTGCGAGTTGCTACATCTTTTGGTGCCGAAACCCGGGAGCTTCCATTTAATTCTTATCGAATCGCCATATTGGTTTTCTGGTTAAAGGTAACTTAAAATAATCTCAATCGATCTATTGTTTTAACCATATCGCATTTTAAGTTGTCCCATCGGAACTATCAAACCATTCCATAATTTCGTAATTATTCATAACTAAACACGTCACGTAAACGAGCTAAGTAGGTACTTATCCTAAATTCGCCATCGAACAAAAAACTATAAAACTTCCGATTAGCTTGTGAGGGTACCTATGCCGATCTAACTACAAATACCGTCCTGCATGGGTATTCTCGCTTGTTACTTAACAATTATTGTGGTGAAGTCAAATTGTGCAATCACTTTTATCAATTTATCGGTGCACACTTTAACAACCCGCAATAAGTAACTCATCGGCTCATTAAAATGCAAGTGACCTACCAAAACAAATAACGTAATACTAAGTGGATTATCCGTTTTTATTAAAGTGGTTTTCGTAGTAACATTTTGTTCATTAAATACTTTCATTCGTAAAAAACGTACGTCGTTTAAACGTACCTACGAGTATTATTATTCACTGTAGGTAGGTAGATTGAAATATCGTAAACCGTTCTATCAAAATAACGTATCAGTTACCTAGGTACCTACAAATAAAACTTCTCGACGAGTCGGTGATTAAATTTACCGTTTATTTTCACGAATTGAACACAGAGGTAATCAGCTGTTGCAGTACATTGTGTCTATAGTTCTATACAGTCATCAATCGACCCTGTCATATTATCTGTGTATGCTTATAATATAATATCCGAGTAGCTAGATTTGCTAGTTGGTAACAATAGGGATACCTACACCGTACACGCGTCTTGTAACGTACCTATTATACGCGCCGAAGTTCGGGGCGCGTTTGGGTAGGATACACTGTCTTAGCGACCACTACCTACTTATTGCGGATGATACTTGCACATAAGTAGGTACATTTATTTAGTGCTTAATTATAATCCGTAAGCTTAACTCTGTATCGAAATTCTTCGCACATTACAAGAAATAATATCTCATAGCTTTGTTTTGTACCTGCTTAATAAACTTTTTTTAAATGCCGCTTCTCGGAAAACCTACCCGCAGGGGTACATTAAAGAAATCAAAATGTAATGAAGTAGAATATTCGACTCAAGATTTACCGTCTTTGCGTAGGAAACGAACCATTTCTTATAACCGTTTAAATAAAGCGCTGGAGATAGGTATTTTAGCCGAAAACGATTCTTCTCAACTAAATTTGTTTTTGTCATATTTTCAAGACATTAAGCAACATGCCGCTAGTTTTGAGGATGCGCATTTTACGATCCAGGAGATTCTCGATGACCCTGAAAATGAGGACAATGACCTTCAAGAAAGGTTTGATGCAATGTATTACAGATTGTTGTCAATCCATCGAACGTTATCTAAACTGAATCAACTCGGTCTTGCGACACTGTTTCGTCGAATATTCGATTACCGAAAATCGTGCTTCCTAACTTTAGCGGCGACATTAAAAAATGGCCTGAGTATTATGATACGTTTAACACCTTAATACATAACTCAACATCGTTAACCGACACTGAGAAGCTTCATTATCTCGTATCGTCTCTGAGCGGCGATGCGCTGCTTGTTATCAAGCCTTTCCCTCTGACACACGAACACTACCGCGACGCATACGAAGCACTCACCGCGCGCTATAAGAATAAGCGGGATCTTGCGTTTACGTGTTGGCGGGATATTTTGAAAATTGAATTTAAGGTTTCTGACGCGCACGCATTTCGAAGGTCACTCGATTTATTCGATGAAAACTTAAGCATTTTAAGGACTATTAATTTGCCGGTTAACCATTGGGATTTCATTTTAGTGTATCATATCTTATCGAAGGTCGACCAGAGGCTTCGTCGGGATTTTGAGGAAAAACATTCCGATGTAGAACTTCCTACTTATAACCAATTGCGAAATTTCCTGCAATCCAAGTGTGAGGCTTTATTGCGAGACACACATTTTGTTGAATCGGACAAACCTCAACCGAGGTCTAAATCTGCTCACCCGCAGCCCCAACCGCGCAGTTCTGCGTCACACACACTCGTTGCCGCTAAGTCCGCTACTACACAACAACTGAATGAAGGGGTACCAACGAATGTCCCATACACAAAAAAATGCACGTTTTGTTCAGATTTCCATTCCATTGCCGCATGTCCCGAGTTTCTTAAAAAATCGTTTGATGAACGTTTGCAGATCGCTACTGAGAAACACTGGTGCTTTAACTGTTTGAATCCATCTCATCAGTTAAAAGATTGTAAATCTATATTTTCGTGTCGCATATGCAAGAGAAACCACCACACCTTACTCCATCGCGATAAGTCTAGTGAGTCAAATCAGTCTTCATCGACATTAGTGTCAAGGTCGTTAACACACACCACTGTTCTACTGGCCACAGCAATGATTCAGGTCCGTGATGCCTTTGGCTCAATGCAATCGTTCCGAGCTCTTTTTGATACTGGAAGTCAAAGCAATTTTATCACGGAAAGGCAGTGAAACGTCTAAGCTTACCACTTAGTCCAACTAACGACAACGTCAGCGGTATCGGAGATGCTTCAGCGCCGATTCTTGGTGACATCACGTGTTTGATAGGCACAAAGGATAAAATCTTATTTAAATTGAACTTGCACGTCATATCAACAATATGCGGCGATCAACCGATAGCAAAACTTAATACATCTGGGTGGACCCACATTGAATCGAAACCCTTAGCAGATCCTGGTTTTGATCTCCCGGGACCTATCGACATATTGCTCGGCGCGGAGGTGTTTGCTGACTCGCTTCTAAATCAACATATCAAAGGCAATGCAAATCAACCGATAGCTCTTAACTCTGTTTTCGGTTGGCTTCTTTTGGGCAAAACTCGTCTAGCTTCAAACGCCTTAGTGCACGCATCGGGTAAAAACGACATCGACTTGAATTCGTTAGTTCAACGTTTCTGGGAGTTAGACTGCGTACCCAAGGCGTCTCTTCTGACTCCAGAGGAGGTGTTTTGCGAACAAAAGTTCTTATCCGACCATTGCCGCGATACGTTTGGACGATACACAGTACGCTTACCATTCAAAGATGATAGCGAACCGAAGTTTGAAGGTTCTCGTGACGTTGCACTTAGACGATTTCATGCAATAGAACGTAGGCTGTCTCGTGACCCTGACTTACAAAAGGAATACGCGAATTTTATGACAGATTACTTGGACGCCGGTCATATGTCTTTGGTTCCCGGGAATGAACTCAGTCAGGGGAAATATTATATTCCACATCATTGCGTTTTGCGTCCTGACTCTGCTACCACCCGTCTCCGCGTTGTCTTTGACGCGTCGGCCAAGGATGCCCACTCTCGGTCTTTAAACGACACTCAACTAATCGGTCCCAAGTTACAACCGAACATTCTAGAAATTCTATTGCGATTTAGGGTACATAATATTGTTTTTATGGCTGACGTTCGACAAATGTACCGTCAAATTCTTATTTCCCAAGCCGATCGTGACTACCAGCGCATTTTTTGGAGAACCACTCCTACAGAATGTCTTCAAGAATACCGTTTGAATACTGTAACATATGGCGTTTCATCTTCACCCTTTCTTGCGTGTCGTACTCTGCGACAGCTTGCCGAGGACGAGGGCAATCAGTATCCCATAGCAAAGGGAATCATTCTGTCTGACGTATATATCGACGACGTGGCCAGTGGTTCCGACACGCTAGAACACGCCCAACAGGCAAAGGACCAACTAATCGCCTTGTTCAAATTAGGTGGCTTCCATCTTAGGAAGTGGGTGTCTAACAATGCGCAACTTCTGCTTGACCTCCCTATTCAAGATCGTCTCACTGGTTCTGTCTCTCTCGATAACTATGAAACTCAAATTTTAAAAATTCTCGGCCTAAAATGGGATCCTCACACAGATGCATTTCTTTTCGAAATCCAACCTCTCGACCGGCCTTGTACCAAACGATCGATTCTCAGCGAACTAGGTAGAGTGTTCGACCCTCTAGGATTTTTGTCTCCCATTACAATTCAAATCAAAACCTATATCCAGAAACTTTGGATCCTTGGTATCGGATGGGATCAAACACCGCCTGATGAGGTCATTGGTATGTGGAATACTTACAAGGTTCAATTATCACAGTTATCTCAAGTTCGAATTCCTCGCTGGTTAATTTGTTCTGATGTCAAATCGTTCGAGCTTCACGGGTTTTGTGACAGTTCCGAGGTAGCGTATGGTGCGGTAATATATTTTCGGGTTACTAACGGCAGCGGCAAGGTCACAACGTATCTGGTCTGTTCTAAGGCTCGTGTAACACCTCTTAAACGAATTTCATTGCCTCGTCTGGAGCTCTGCGCCGCAGTTCTTCTATCAGAACTTTATAAATTTGTTCGTGACACTTACCTTGATCGCATTACGATTAACGATGTCTATCTGTGGTCAGACTCGACGGTAGTTCTTTCATGGTTGCGAGCCCATTCTTCCCGCTGGGTAACATTCGTCGCCAACAGAGTCAGTCAAATCCAAGATCTTACTGCAACTGCGTGCTGGCGCCATGTACCTTCAGGAGATAACCCTGCGGACGTTTGCTCTCGTGGTCAATTACCCAGTGAGATCGTAAACAACTCCTTATGGTGGGCGGGCCCTGATTGGCTACGTAGGGATCACTGTTCCTGGCCTTCTATCCCTGATACTGCCTCTCACGAGGATGAAGTACTCGTTAAATCCGAAGAACGCAAGTGTGTAGTCTTATTAACCGATCAACTTGATAAAACCTTACCTGACGGATCCATCATCGAGATGTTATTAAATCGTTTCTCTTCATTGTCTAAGTTGGTAAATGTCCTCACGTACGTATATCGCTTTATCGATTATACTCGACATCCCAATCAGGTGAATCGAAAACGATTTCTTAATAACGTTGAACGTCATCACACTCTTATAAAAATAGTTAAACATGTACAACACACCACTTTTCTCGAAGAAATCTTTCATCTGCAATCAAAAAAACCCTTATCAAAACCTTTTCGCAAGTTAAATCCGTTCCTTGATGATCAGGGAGTACTCAGGGTGGGCGGTAGGATTTCGCGATCAGGTCTCGAATATGAGCAAAAGCACCCCGCCTTCTTACCTTCTAACCATCCTTTTACTTACTTGGTCATCGACTTTATTCATCGCAGTTATTTACACCCAGGTATTAACACTACACATTTTCTACTACTTCAACAATTCTGGATCATAGCTGCAAAACGCGTTATTCGTCGCCACTTGTCCAAGTGTATTCAATGTTTTCGAACAAATCCTCAGCCATTACAACCTTTTATGAGCGATCTTCCCTCTTATCGCGTCAATCAAGTTAAACCATTTTCCGTGGTCGGTGTCGATCTAGGCGGGCCGTTCCGTATTAAACTCGGTTCACATAGAGGCGCGAAAATGGATAAGGCGTATTTGTGCTTGTTTGTTTGCCTGGCGACCAAGGCGGTGCATTTAGAAGTCGTATCGACGTTAACAACTGAAGGGTTTATTGCTGCTTTGCGCCGATTTGTAGGAAGACGCGGTCGGTGCAACGTAATTCACGCGGATTGTGGCACTAATTTTGTTGGTGCAAAAAACCAGCTCTCAATTTTAATGGAACAGGCAACGAATACAGAAAAAATCGAGTTTAAGTTCAACCCTCCCGGCGCACCGCACTTTGGCGGCGTCTGGGAGATTCAGATTAAAGCCGCAAAATCTCATTTGCTTCGGGTTGTGGGTGATCAGGTTTTGACTTTTGAGGAACTAACCACTCTTTTTGTTCAAATAGAAGCCATCTTAAACTCAAGGCCACTTTGCCCTATTAGTTCCGATCCAAACGACCTGACGTGTCTCACTCCGGGTCATTTTCTTACTTTAGAACCTTTGACAGCCGTTCCCGATGAAGATCTTTCTAACGTAAACCTAAATCGGCTTCACCGATGGCAGCTGCTCCAATCTTTTCAACAGAGTTTTTGGTCCAGATGGAAATCAGAATACTTAAATTCTTTAACGCAACGAGCCAAATGGACGAAACACTCTAAACCGTTACAGATAGGTTCTATGGTAATCATTAAGGACGATAATCGTGCACCATTGCATTGGAAACTTGCACGAGTTGTAAACCTCCAGGTGGGTGCTGATGGGATAGCTCGGAGTGCATTGGTTCAAAATGCTGACAAACAAATTATAAATCGACCTTTAGTTAAACTGTGTCCCTTGCCTATAGAGGACTCTGCTTAGCTGTTCTAATCATATTAACCGAACTTTCAACCCTTATCCAAAATTTTATTTAATTCTTTATTTAATTCTCTTTAGTTTTAGTATTCAACCTTTCGTCAACTAATTTTTTGTCTTTTAACCAGAAAATACCATAGGCATTTTGGTGGGCGGGATGTTTCGTTTCCATAAAAGAAAAAACAAAACGTAATTTAATCAGACCAATTTAGTTTCTTTTTTTATCGTTGTTCTGCTATCCTGCGGCAGCAGTATCGAAACGCCAATCTGTTGGTTGTTCATGTACGCACCAAACCAATCAAATTCGACGGCATGACTCGCGCGAAGTTCGTTAGAGTCGCCAACGCCTCCTAGCGTCAGTTTTCAAAAAAGGAAGCGCGCGCGCGGCACGGTACGATATCGCGGCTCAACTAAAACCGAAAACCGATTATACCTCCTATTAAAACCGTGTGAAATCATCAGCCAGTAGCCTTCATCATCTCAGGATCACCAACGGAGTGGAAGCTCAACGACTAGTGCAGGTCGCAGCCCAGGATTCACGAGGTACGTGCGTGCATTGTATCTTTACTGTAGCCTGTCTAGGATCTCGCAGAACAACAAATAATTAACGTATTTTTTTTTATCGTAAGACCACCTCCTGGTCTCCCCAGAGTGGCATCCGCATCACAATTTCATTTCGGCTGGTGCGAGTTGCTAC
tig00000987_group24:20350-21260	tig00000987_group24	20350	21260	C	tn_5_416	Unknown	25	GGTGAATTTCCCGGACCCAAAAATTGCGTGGCATCGATGAAATCGGTACTAAAAAGCATTGTTATAATGTTCTAACATTTTTTTTTAGGTAGATGACATAAAAATCTATCTGTAGCACTAAATATTTCATTAATATAATTAATAGGTTTTCCAAAAAAAAAAGTTAAACCACATAATCTTTCATCGCCGTGTTTGTCCACGACTCACCTTGATGTATTAAAGTCATCATTGATCAAAAATGTATCGTTATTTATATTAAAACTTAGTTTTATTTGGTTCGTGAATAGTTAGAGTATTGACTCGGAATACATTTATTCAAATATTTACACAATACAACGTATGGTTAATAAAAAACCATTTGTCTCAGAACTACCTTTCATCGCCATGTCCTAAACATATTTGAGAATATTGCATATTCTAACGTTTTGCGTCGCTCCCGTTTTGCGTTAAACGTTGCATATAAGTAACGTCGAAAGGCTAGACAAGGAACGACGTGTGTACGTGCCTGCGTTTTCGAGCTATAATTAAAAGTATTCAATTTTTTTGGTACTGGACATTTTTTCTTTCATCGCCGTGGATAGGTCTAACTTCTATTTCAATAAGTTTTTAATCTCGATTGAGCATTCAATACAATGCCATTTATATTTAGCTTATTTGTAAAGTGTTCATTACTGTGAATTATTACCAGTTTTTTAGTAAATTGAATTATACCCCTTGATTTTCATCGCCGTGCTCTCATTTCCGTGGTTTCCGTGGACAAAATTTGCTATGGCAATGAAAAAAAATACACGGGAATGAAAAAAATATCATCGCCGTGCCTTGTAAAACAGTTTCCTTTCATTGCCGTGGCCACGTGTTTCATTTCCGTGATTTATGTTTGTTTCGCCACTAGACAGGAATGTATCTATTT
tig00001704:17061-21790	tig00001704	17061	21790	+	tn_6_603	LTR/Copia	25	TAAATATGCTGTAGCAACCTATTATGTGAGGCAACACTTATGTTTGATATATAGATGTTTTTTTGTTTTGTTACACTGGCAACTCTCTCTCTGCAATCGGTCATGGTGGACGTCGGGCGTTTGTAAAACTTCATCTAAATAAAAATCCATTGTGTGTTAACTCTGCATCTGCATTTTATTCCAAAAGTCCTAACAGGTTATGGGCCCAGGCCCGTAAACGTATTTAGGTGAAGATTGGCTTTGGATTAATCGTCTGGAAGGAGCTTGGTCGGGTGTCGACAAGCAAGAAGGAACGCGGTGGCGGCCGGCATTTTTGGCGTCACTCGGTTTGCTTTGTTATTGCGAGACGAAATATCAAGATGGAAAAGCTCGGCGTAATACGACTGGAGGGAGCAAAGAACTGGAGCGTCTGGAGATTCCAGATGGCGGTGATTTTGAGAGAACAAGGATTATACCAGGTTGTAACGAATCCGAATCTCAAACCCAGTAATGGCAGTGCAGCGGCAGCGACAAAACCAGATGAAGTGTCGGCGAAGCCCGGTCAGGCGTCAGCGGAGCCCGAGCAGGCGTCGGCAGACAAGGATTTGAAGGCGATGAGTGCAATTGTGACAAGATTGGCGGAACCAGTTCTACATCAAGTAATTACTTGTCAAACAGCGCATGAAGTATGGAACCGGCTGCACAGTATATATGAAAAAAGTGGAGAAACGTCACTGATGCTGCAACAGCAGCGATTCTTTGCCCTAAAATTTGAAAATGACATGAGTGTCGCGGACTTTATTTCCAAGGTGCAGGAACAGCAGCAGATCTTGAGGCGACTGGGAGAAGCGGTAACCGACAGGATGGCTATGTCGAAAATCATCATGTCACTTCCATCGAAGTATTCTCACTTTGTTAGTGCGTGGGAATCATGTGCAGAAGAAAAACAGACTGTTGATAATTTAACGGCACGGCTCTTAGTTGAAGAGGAACGGCTAAATAATAAGAGTAGCAGTAAGGTAGACGAAAGTGTAGCATTGTTTTCTAAAGGTCAAAAAGGTAAAAACAAAGGTAAAGGTAAAAATAAATGTTTTTTATGTAACAAGTCAGGTCATTTGAAGAAAGATTGTAAGCTTAAAGATGTGTGTTTTAACTGTCAAAAGCCAGGTCATTTTAAGGACAAATGTAAAGCTACTAAAAATAATAAGAAAACTGAAAATGCTTTTGTGTCTAAAGTGCCAGTTAGCGCAAGTGATCGTTTAATAGATGAAAAATGGTTGGTAGACAGCGGTGCCAGTCACCATATGACATATCAGAAGGAATTATTTTGTGAATATGAAAGGTTATCCATTCCTAAGGTTGTGATGATAGGTGATGGACGACACCTAAATGCTCTAGGTATAGGCAAAATAAAATTAATGGCATTTGATGGTGAAGAATATGTCAGTTGCTCGATAAACAATGTTTTGCATGTTCCTAAATTAAAGATTAATTTATTTTCTGTAGGTAGTGTGGTATGCAATGGTTTTCAAGTGAGTATGACTAATGATCAGTGTGTATTTTCCAAGGATAATAGAGTGTGTGCTATTGCTAATAAGGAATCATGTTCGAAGCTGTATGTAATGGACTTTAAGTCAGAATCTTTGGCGGCCAATGTAGCTAAACTTGAGTTAAGTGAATGGCATGAGAGGTTAGTACATCAAAATTATAAGGAAGTGAAACGAATTTTAAAGAAAAATAATATTGATTTTAGTGAGTCACCAGTTGACACATGTACAGCTTGTGTACAAGGCAAACAGCATAGATTACCATTTGATAGTAGTAGAAGATCTACAAGTAAGACAGGTGAGTTGGTGCATGCTGATTTGTGTGGGCCAATAGAAGAAAAGTCAATAGGAGGGTCAAGGTACTTTCTTTTATTAAAGGATGATTTCTCAAACTATAGGACAATTTATTTCTTAACTTACAAGTCGGAAACTGTTGAAAAGATTAAAGAATTTATTATGAGGGCAAAAACATTAAATAATCCAGTTTGTACACTTCGCAGTGATAATGGGACAGAATTTGTAAATGCAGAAATGAAAACCTTATTGGCAGAGCATGGAGTGACACATGAGACTACAGTACCTTATGGTCCAGAGCAAAATGGGAAAGCTGAAAGAGATATGAGGACTCTAGTTGAAGGAGCAAGAACTTTGTTGCATGCAAAAAGAATGGACAAAGTATTCTGGGCTGAAGCGATTAATACAGTTGTGTACACTCTAAATAGAACTTACCATAGCAAAGAAGAAGGAAAAACACCATACGAGTCATGGTCAGGGAAAAAGTTTGATGTAAATGGTTTACATACATTTGGCAGTGAAGTCTTTGTGCACATACCAAAAGAAAAAAGGAGGAAATTTGATGCAAAAGGAGAAAAAGGTATTTTTGTAGGTTACGGAGAGTACACAAAAGGGTTTAGGATCTATTTTCCAAGGAAAAATGCAGTGGAAGTAGTGAGAGATGTTACATTTGTGAAGAAACATGATAAACCTGAAAAAGCAGAGCAGGAAGAAGAGTGTATATATTTAGATATAGAAGAAAACTTGAACAATGAAGAATACCAGTCTGTGTCGAACACTGAAGAAAATGAAGAATTTGAGGATTGTGAGGAAAGTGACAATATCATGCAAGAAGTGGAATTTCTAGAAGAGGAAATTATAGAGGATGAAGAAATTCAAGAAGTAAATGATAGTAGAAGAACACGCTCTAGAAAAGCACCCAATTGGTTTGATGATTATGAGGTTGGTTTTATAAGCATGCATAATGAACCTAGTACCCTTAAGGAAGCCATGGAGTGTGAAGACAAAGAAAATTGGATAGAAGCTATGAACAGAGAAATTACCACATTGAAAGAAAATAATACATGGAGTGAAGTAGCAATGGTGCCAAAGGGAATAAAGGTAATAAACAGTAAATGGGTGTACAGGATAAAAGAAAATCCAAGCCAAGAAATTCAATACAAGGCCCGATTAGTTGCTAGGGGTTTTGAGCAGACTGATATGGATGGTGCAGAAGTTTATGCCCCCGTTGCAAGTTTGACTTCTTTCCGTACTTTGTTAGCTGTAGCAGTAAAAAAGAAACTTCCAGTATACCAGATGGATGTAACAGGAGCCTTTCTTTACGGTGACATTGATGAACCTGTGTACATGAAACTACCTAATGGAGGAATAGGTAAATTAAATAAGTCTATATACGGATTGAAGAAAAGTCCTAAGTACTGGAATAGAAAGTTTAATGATTTTATGTGTAGTGATGGTTTCATAAAATCCAAAAATGATCCATGTTTGTATTTTAAATGTTGTAAGGAGTATTCCATTTATGTGCTAATTTTTGTAGATGATTTGCTATATTTTAGTGATAGTGACATACAGATCAGAAAGTTCAAGGAGAAATTGTGTAAGAACTTTGCTATGAAAGATTTAGGTATGGCTTGTAACTATTTAGGTATTAGCATTGAACAGGATGTAGAAAATGGAAAGACTGTTATAAATCAGAAGGATTATTTGTTAAAAGTATTAAGAAAGTATGGGATGTCTGATTGCAAAGCTTGTAACATACCTATTGATCAGAATTTTAAGTTTGAATTGTTAAGAAGGGAAAAATCTGAAAGTAAAGAAATCGAATTGAAATGTAGGCAGATAATTGGAAATTTGCTGTACGCTTCTAATGCTACAAGGCCTGATTTGTGTGTAGCGATTGGTTTCTTAAGTAGATATCAGCACTGTGCTAGTATGTTGCTATTAAAATGTTTACAGCGTGTATTGAGATATGTGAAAGGTACAGTAGATTTGTCATTGGTGTATGGTTGTAATGGTAATGATAAATTGGAGGGTTATGTTGATGCTGATTGGGCTGGTGACACAAAAGACAGAAAATCTACTTCAGGATATATATTTAAAGTATTTGATTGTGTAATATCTTGGTGTACTAAAAAGCAATTATGTGTATCTTTGTCATCAACTGAGGCAGAATATGTAGCACTGTGTTTAGGTATAGTTGAGTCATGCTTGTTAAAAAACTTATTATTAGATTTTGGATTTAAATTGGAAGTAAAGATTAATGAGGATAACCAGAGTGTAATCAAAATAGCAGAAAACAATTTCAGTAATAAGAGGCTTAAGCATATTGATGTAAAATATCATTTTATCATAGAGAAAATTAATGACGGTTGTGTAAGTCTATCCTATGTTAGTAGTTCTGATAATCTTGGAGATATGTTTACTAAAGCATTAGGTGGACAGTTGTATGTAAAACTTAGAAGTAAGATTTTAAAATAAGTTTTCCATTAAGGGGGTGATATTTTATTAGTGTTGCTTCTGAATTTGTTTTAATTTTTACTGATTTTGTTAAGGGGCTGGATGTGTATTATGTTGTTAAGGCAAGTGTGTCCACTGTGTTATAAAGGGGTAGTTATCTTTGATGTTGTTATGCTAGAGTTGCTAGACATAAAGGTAAAGTTAGATATATTAGTTTAAGCAGGTTAATCAATCAAAAATTAAGTGTTGAGGGGGTGTGTTAAATATGCTGTAGCAACCTATTATGTGAGGCAACACTTATGTTTGATATATAGATGTTTTTTTGTTTTGTTACACTGGCAACTCTCTCTCTGCAATCGGTCATGGTGGACGTCGGGCGTTTGTAAAACTTCATCTAAATAAAAATCCATTGTGTGTTAACTCTGCATCTGCATTTTATTCCAAAAGTCCTA
group0:14468897-14468927	group0	14468897	14468927	+	A-rich	Low_complexity	24	AAAAGTAAAAGTATAGTCAATCGTAAAAGT
group0:21386405-21386651	group0	21386405	21386651	+	tn_4_1753	Unknown	24	AGTGCCGGCGTAAGGGCCACTGTCACCCCGGGCAAAAATATTGTGGCGCCCACTTGAGGGAAGCAATATCAAGTGTTAGTTTTTTGCTGATCCCAAGTAAAATTATATTAAGAATTTCATCTTTCCTTTAGCGTAAAGTTTGGCGATGGAAGTATTCCTCTAGTCTCCAACTTCAGACCTTAGCGCCCCCCAGAATTTGTCGCCCTGGGCCATCGCCCCATCACGCCCCCCCTAACGCCGGCACTG
group0:21632368-21632389	group0	21632368	21632389	+	(TTTA)n	Simple_repeat	24	TTTTTTTTTTATTTATTTATT
group0:21632511-21632593	group0	21632511	21632593	+	(ATTTATA)n	Simple_repeat	24	TTTATTATTCTTATATATAATCAATAATCACATTATATATACTTTATCTTATAACTATTACAATATAAAAATTAAATTTATA
group0:21635480-21635538	group0	21635480	21635538	+	Academ-N1_DRe	DNA/Academ	24	TGTCACCAGTCTCGATTCGAACTGATGGAGTTTCTATAAAATTTTGTACGTTTGTGAC
group0:21638630-21638716	group0	21638630	21638716	+	tn_6_2488	Unknown	24	TATTTGTACTCGAGGATGTTATAAGGATCTTAAAATGTAATGGTGATAATTGAGGTCCCTGTCAGGCAGCAACAGCCCAAAAGAGG
group0:21639191-21639362	group0	21639191	21639362	C	tn_5_725	Unknown	24	CTGCAGGATAGCCGATTGGTTGAGATCACTACGCCAAACCCACTGTGAGTGTCAATGTGGACAAGCATTTTGTGATCCACAATTCTTGTTCTGAGTCTGGGTGTCTTTGTGCACGTGATTTGTGTTTGTAAAACCCCCCGCCAAACACAAGGATTTAATTCCTTACTGCGG
group0:21639572-21639680	group0	21639572	21639680	C	tn_4_28	Unknown	24	TTAAAACAGAGCTGTCCATCTAAAGCGAGACAACGCTACGCGCATTTTAGAGCTCCATCTCACCTCTTCTATTACAACAGCTTTGCTTTATGATAATGTAGTACAGGT
group0:21641635-21641726	group0	21641635	21641726	+	tn_6_1142	Unknown	24	TATATTGGACTAGCGACCCGCCCCGGCTTCCCACGGATGCAATGCTAAATTTATTTTACTTATTTTTTATTTTGATAAAGATGAATACCAT
group0:21642268-21642307	group0	21642268	21642307	+	tn_4_195	SINE/tRNA	24	TTTAAGTAACTTTCGTCAGAATGATTCATAATTAAACAA
group0:21642308-21642416	group0	21642308	21642416	C	tn_4_649	Unknown	24	GACTCAACCAGAGTCCTTAATCATGAGCTGATGCGGCGTCTCATAATTAAGGACTTCGGTTAGGTCCCAACTAGCTGGGCAATCCCAATAAATACACGTGTGATAAAC
group10:4169022-4173125	group10	4169022	4173125	+	tn_6_603	LTR/Copia	24	TAAATATGCTGTAGCAACCTATTATGTGAGGCAACACTTATGTTTGATATATAGATGTTTTTTTGTTTTGTTACACTGGCAACTCTCTCTCTGCAATCGGTCATGGTGGACGTCGGGCGTTTGTAAAACTTCATCTAAATAAAAATCCATTGTGTGTTAACTCTGCATCTGCATTTTATTCCAAAAGTCCTAACAGGTTATGGGCCCAGGCCCGTAAACGTATTTAGGTGAAGATTGGCTTTGGATAAATCGTCTGGAAGGAGCTTGGTCGGGTGTCGACAAGCAAGAAGGAACGCGGTGGCGGCCGGCATTTTTGGCGTCACTCGGTTTGCTTTGTTATTGCGAGACGAAATATCAAGATGGAAAAGCTCGGCGTAATACGACTGGAGGGAGCAAAGAACTGGAGCGTCTGGAGATTCCAGATGGCGGTGATTTTGAGAGAACAAGGATTATACCAGGTTGTAACGAATCCGAATCTCAAACCCAGTAATGGCAGTGCAGCGGCAGCGACAAAACCAGATGAAGTGTCGGCGAAGCCCGGTCAGGCGTCAGCGGAGCCCGAGCAGGCGTCGGCAGACAAGGATTTGAAGGCGATGAGTGCAATTGTGACAAGATTGGCGGAACCAGTTCTACATCAAGTAATTACTTGTCAAACAGCGCATGAAGTATGGAACCGGCTGCACAGTATATATGAAAAAAGTGGAGAAACGTCACTGATGCTGCAACAGCAGCGATTCTTTGCCCTAAAATTTGAAAATGACATGAGTGTCGCGGACTTTATTTCCAAGGTGCAGGAACAGCAGCAGATCTTGAGGCGACTGGGAGAAGCGGTAACCGACAGGATGGCTATGTCGAAAATCATCATGTCACTTCCACCGAAGTATTCTCACTTTGTTAGTGCGTGGGAATCATGTGCAGAAGAAAAAACAGACTGTTGATAATTTAACGGCACGGCTCTTGGTTGAAGAGGAACGTCTAAATAATAAGAGTAGCAGTAAGGTAGACGAAAGTGTAGCATTGTTTTCTAAAGGTCAAAAAGGTAAAAACAAAGGTAATTATAAATGTTTTTTATGTAACAAGTCAGGTCATTTGAAGAAAGATTGTAAGCTTAAAGATGTGTGTTTTAACTGTCAAAAGCCAGGTCATTTTAAGGACAAATGTAAAGCTACTAAAAATAATAAGAAAACTGAAAATGCTTTTGTGTCTAAAGTGCCAGTTAGCGCAAGTGATCGTTTAATAGATGAAAAATGGTTGGTAGACAGCGGTGCCAGTCACCATATGACATATCAGAAGGAATTATTTTGTGAATATGAAAGGTTATCCACTCCTAAGGTTGTGATGATAGGTGATGGACGACACCTAAATGCTCTAGGTATAGGCAAAATAAAATTAATGGCATTTGATGGTGAAGAATATGTCAGTTGCTCGATAAACAATGTTTTGCATGTTCCTAAATTAAAGATTAATTTATTTTCTGTAGGTAGTGTGGTATGCAATGGTTTTCAAGTGAGTATGACTAATGATCAGTGTGTATTTTCCAAGGATAATAGAGTGTGTGCTATTGCTAATAAGGAATCATGTTCGAAGCTGTATGTAATGGACTTTAAGTCAGAATCTTTGGCGGCTAATGTAGCTAAACTTGAGTTAAGTGAATGGCATGAGAGGTTAGTACATCAAAATTATAAGGAAGTGAAACGAATTTTAAAGAAAAATAATATTGATTTTAGTGAGTCACCAATTGACACATGTACAGCTTGTGTACAAGGCAAACAGCATAGATTACCATTTGATAGTAGTAGAAGATCTACAAGTAAGACAGGTGAGTTGGTGCATGCTGATTTGTGTGGGCCAATAGAAGAAAAGTCAATAGGAGGGTCAAGGTACTTTCTTTTATTAAAGGATGATTTCTCAAACTATAGGACAATTTATTTCTTAACTTACAAGTCGGAAACTGTTGAAAAGATTAAAGAATTTATTATGTGGGCAAAAACATTAAATAATCCAGTTTGTACACTTCGCAGTGATAATGGGACAGAATTTGTAAATGCAGAAATGAAAACCTTATTGGCAGAGCATGGAGTGACACATGAGACTACAGTACCTTATTGTCCAGAGCAAAATGGGAAAGCTGAAAGAGATATGAGGACTCTAGTTGAAGGAGCAAGAACTTTGTTGCATGCAAAAAGAATGGACAAAGTATTCTGGGCTGAAGCGATTAATACAGTTGTGTACACTCTAAATAGAACTTACCATAGCAAAGAAGAAGGAAAAAACACCATACGAGTCATGGTCAGGGAATAAGTTTGATGTAAATGGTTTACATACATTTGGCAGTGAAGTCTTTGTGCACATACCAAAAGAAAAAAGGAGGAAATTTGATGCAAAAGGAGAAAAAGGTATTTTTGTAGGTTACGGAGAGTACACAAAAGGGTTTAGGATCTATTTTCCAAGGAAAAATGCAGTGGAAGTAGTGAGAGATGTTACATTTGTGAAGAAACATGATAAACCTGAAAAAGCAGAGCAGGAAGAACAGTGTATATATTTAGATATAGAAGAAAACTTGAACAATGAAGAATACCAGTCTGTGTCGAACACTGAAGAAAATGAAGAATTTGAGGATTGTGAGGTAAGTGACAATATCATGCAAGAAGTGGAATTTCTAGAAGAGGAAATTATAGAGGATGAAGAAATTCAAGAAGTAAATGATAGTAGAAGAACACGCTCTAGAAAAGCACCCAATTGGTTTGATGACTATGAGGTTGGTTTTATAAGCATGCATAATGAACCTAGTACCCTTAAGGAAGCCATGGAGTGTGAAGACAAAGAAAATTGGATAGAAGCTATGAACAGAGAAATTACCACATTGAAAGAAAATAATACATGGAGTGAAGTAGCAATGGTGCCAAAGGGAATAAAGGTAATAAACAGTAAATGGGTGTACAGGATAAAAGAAAATCCAAGCCAAGAAATTCAATACAAGGCCCGATTAGTTGCTAGGGGTTTTGAGCAGACTGATATGGATGGTGCAGAAGTTTATGCCCCCGTTGCAAGTTTGACTTCTTTCCGTACTTTGTTAGCTGTAGCAGTAAAAAAGAAACTTCCAGTATACCAGATGGATGTAACAGGAGCCTTTCTTTACGGTGACATTGATGAACCTGTGTACATGAAACTACCTAATGGAGGAATAGGTAAATTAAATAAGTCTATATACGGATTGAAGAAAAGTCCTAAGTACTGGAATAGAAAGTTTAATGATTTTATGTGTAGTGATGGTTTCATAAAATCCAAAAATGATCCATGTTTGTATTTTAAATGTTGTAAGGAGTATTCCATTTATGTGCTAATTTTTGTAGATGATTTGCTATATTTTAGTGATAGTGACATACAGATCAGAAAGTTCAAGGAGAAATTGTGTAAGAACTTTGCTATGAAAGATTTAGGTATGGCTTGTAACTATTTAGGTATTAGCATTGAACAGGATGTAGAAAATGGAAAGACTGTTATAAATCAGAAGGATTATTTGTTAAAAGTATTAAGAAAGTATGGGATGTCTGATTGCAAAGCTTGTAACATACCTATTGATCAGAATTTTAAGTTTGAATTGTTAAGAAGGGAAAAATCTGAAAGTAAAGAAATCGAATTGAAATGTAGGCAGATAATTGGAAATTTGCTGTACGCTTCTAATGCTACAAGGCCTGATTTGTGTGTAGCGATTGGTTTCTTAAGTAGATATCAGCACTGTGCTAGTATGTTGCTATTAAAATGTTTACAGCGTGTATTGAGATATGTGAAAGGTACAGTAGATTTGTCATTGGTGTATGGTTGTAATGGTAATGATAAATTGGAGGGTTATGTTGATGCTGATTGGGCTGGTGACACAAAAGACAGAAAATCTACTTCAGGATATATATTTAAAGTATTTGATTGTGTAATATCTTGGTGTACTAAAAAGCAATTATGTGTATCTTTGTCATCAACTGAGGCAGAATATGTAGCACTGTGTTTAGGTATAGTTGAGTCATGCTTGTTAAAAAACTTATTATTAGATTTTGGATTTAAATTGGAAGTAAAGATTAATGAGGATAACCAGAGTGTAATCAAAA
group11:13771131-13771231	group11	13771131	13771231	+	tn_4_28	Unknown	24	CCGTTTAAAGTAAGACTGTTACAGTTGTGACAGAGACGATAAATTATAAAATGTAGAGCGGCATCTCGCTTCCACAGCGGCAGCACTTCGAGAGGTGGTG
group11:13772195-13772303	group11	13772195	13772303	+	tn_5_62	RC/Helitron	24	GAAACGGCTGAAACGATTGAGCTTTCGTTTTGGGATATAGTCTTGAAATATCGTAAAGTCAAGGTAAGCTTTGAATGGTGAGACCATTTGGAAAAATTGCGAGGAAAA
group11:13772448-13772523	group11	13772448	13772523	+	tn_5_132	RC/Helitron	24	GTATCATTGTCAGCATTGTAATCATCTACTGTTATTCGGTACAAAGTTAGCCGGGACAGCCAGTCGTTTATAAAT
group11:13774185-13774220	group11	13774185	13774220	C	tn_5_1972	DNA/hAT	24	TATGTAGTTACTAGCTGTTGCCCGCGACTTCGTCC
group11:13774191-13774226	group11	13774191	13774226	+	tn_5_27	Unknown	24	GTTACTAGCTGTTGCCCGCGACTTCGTCCCCGTGG
group11:13774195-13774441	group11	13774195	13774441	C	tn_3_13	Unknown	24	CTAGCTGTTGCCCGCGACTTCGTCCCCGTGGGTAGATGATATAACTTATGATTTATGCCTGCCTTTTTCCATTGTATCTTCGCTCCTATTAGTCGCAGCGTGATGGTTTAGCCTAAAGCCTTCCTCGATGAATGGTCTATTCAACACAAAAATAATTTTTCAATTTGGACCAGTAGTTCCTGAGATTAGCGCGTTCAAACAAACAAACAAACTCTTCAGCTTAATATATTAGTATAGAGTATAGAT
group11:13775775-13775922	group11	13775775	13775922	+	tn_2_254	LINE	24	GTATGAAGGATTGCAACGCATTGCCATACACAGACACAAAAACGCGGATGACGTGCACGGCGGTTCAGTCAGTAAGAGTCTGACACTACCCATTTCCTAACCCGAGGGAGTGAGTGTCCATGAGGATTCCCCCGCCATAAAAGAAAA
group11:13776659-13776697	group11	13776659	13776697	+	(TTTTTTA)n	Simple_repeat	24	TTGTTATACTTTTTTTTTCAGAAATTATTTTTTATTTT
group11:13777917-13777989	group11	13777917	13777989	+	(CCA)n	Simple_repeat	24	CAGCCCCGCCGCCAGCACCACCGTCACCACTAGCTGCATCAACATCGCCGACCCACACTGCCACACCACAAC
group16:1715575-1715936	group16	1715575	1715936	+	tn_2_311	SINE/tRNA-Deu	24	GAGGAGCTCGTGGCTAAGCTATAACCGCATAAGTGATACGATCACAGGTTAAGCTATGCTTGACGCGGTTGGTCTGTAGATGGGTGACCATCTTTGTCATAACGAGTTCCTCCGTGTTTCGGAAGGCACGTTAAATTGTGGGTCCCGGCTGTTATTCCTACATCTTTGACAGTCGTTACAGGTAGTCAGAAGCTTGAAAAAGTCTGACAGCCAGTCTAACCAAGGGGTATCGTGTTGCCCAGGTAACTGGTTTAAGGAGGTCAGATAGGCAGTCGCTCCTTGTAAAACACTGGTATTTAGCTGAAACCGGTTGGACTGGTAGCCGACCCCAACATAGATGGGAAAAGGCTAGGCCAATGAT
group17:2331606-2331649	group17	2331606	2331649	+	bm_640	Unknown/Unknown	24	CGGTGTATTCAACGTGGTATGGACGTTGGCGATGATTTGATCG
group17:2608654-2608695	group17	2608654	2608695	+	(ATTA)n	Simple_repeat	24	TTAATTTAATTAAACTAATGATAAATAATAAATTTATTAAT
group17:3457172-3461329	group17	3457172	3461329	C	tn_6_5300	DNA/hAT-Tip100	24	GGGACTGAATAACCCGAAAATTACGGTATGTTTAAATAACGGTATGACGTCATACCGTAAAAAAATTGTTACCGCTATATTTGGATACCTAATTTTATTTCGGTACCTTAATTTTTGGGTACCAATATACAGTGGCGTAGCGTGCCATTTTGGCGCCTGGGGCGGGAGACCCACTTTGCCGCCCCCATTCTATAGGTGCTTAATTAAAATTAAATTGCACAGGCAATGAGATACTTTTTATTGAAGAAAAAATTGGATGAGCGGTTTTACAAGCGGATTCTACGAGCCTTATGAGCAGCGAAGTCAGAAATAACTTTGTCAAAATCAATATTAGCAGCCAATTCTTGTTCAATCGACAATATAGCCAAGTTTGATAATCTAGCGGAGCTCATAGTAGATCTGAGGTAATTTTTTATTAGCTTCAACTTCGAAAAACTTCTCTCACAGCTTGCCACACTAATCGCCAAAGTCAAATATATACGAATCAAGATGACTATATTTGGAACCGAAATTCCGAGATTCAGTTTTTGAATGAACTGGAGGAGCTCCAGTGGTCCTTTACCACTTATATCTTCCTCTGATTCAGAACAGGCAATAAATTGCTGGAGACGCTTCCGCTCCATCTGAAACTCGTCCTTGTCGATGTCTTCTAATACATGGGAAAGATCACACTCGAACTTGCTGTCCAAAAGTTTTGCTGGCATCAAAAATCCGAACTTGTCCGATATTTCTTGAATTTGCTGGAATCGAGTCGTCATTTCTTGAATGATCTTGTCCAATGATGCGAACACCTCTCGACGGATTTCCTGCTCGTGAGACAAAGCTGCATCTGCAGAAGATTCATCGCCATGCATGCGTTTTTTCCTGCGAATTCTTCTCGTTTTGAGTTCGATTCCGAGTTTTTCGCAAAGAGTCTTAGCAAAGTCAATTGCTTCTTGCACTAAACGGTCTCTACTTTCCACTAAGAGGGTTTTCAAAGCGCAGAGTTTCTGAGCACACTTATCCACACTTAGTCCTCGTTGCTGCAGGTAAATCTGTGCGTCATCTACTTCAGGTAGCACTGCAGCCCAAAAGCCAAGAAAAGTTAGGAAGTTAAATGACTGCATGGCTGTCAGGAGAAGACTGGCTCCCGATCTTGTTTCGGAAGTTTGAGATGAATCTGTTAATTGTTCCAGTACCTCAAGAACTCCCTCAAACTTATTTTTAAGCATCTTGACAGCTACATGTCTAGCGCTCCAACGCGTTTCAGTGACTCGTTTCACTGCTTGACCTGTGACGGCAACCAAAGCGTTCCATCTAACAGTTGATGCAGAAAAGAAGGCAAATAGCTTCTCTAGAATTCCAAAAAACGTCACCGAATTCACTGATTCAGAAGCAGTGTGTACCCCAGCCAAGTTTAGTGAGTGGTTTGTGCATGCAACGAATAGAGCTTTCGGATTTAGTGCTTTAATCCGGGCTTGAACTCCATTGTGGATCCCTGACATTGTGGCAGCATTGTCATAAGCCTGTCCTCTCAGATTCTGTATGTCCAGTCCGTCTGATGTTATCTTCGCGATTATATCGTTGCTGAGATCTTCTGCATTTTTTCCTTTTGGTTGGAAGAAGTCAATGAAAGATTCTACCACAGCGACTTTTTCTCCTTCGATATGTACGTATCGCAGAACTTGGCTCATTTGGTCATTGTGGGAGATGTCTGGTGTACTGTCGAAGATTACGCAATAATATTTAGCTTTTTGAATACGACGGATGATGGTGGATCGAACTTGCTGTCCCAGTAAATTTATAAATTCATTCTGGGTTTCTGGAGACAGATATGAAACTGACACTCTTGCTCCCAGCTTTATCTTTGTCAGGTGTTCCATTAGAAGAGGATCGTATTCAGCTAGGAGGTGCACTAACTCTAGAAAGTTCCCGCGATTGCCACTATCATCTCCTCGAATGTCTTCTCGATGTCCTCTGAAGGCCAGATTCTGTTTGGCTAAGAACTGGATAATATTCAGCAACCTGTACAATACATCCCTCCATTTCTTCTCCTCACTTTCGAAAACTTCTTGTTGTTTCTGATCGATGGTTGCTTTACAGTTCAGGCAAACTTCCAACTCCTTCCATTTCAAGAAACTCTGTTCATGGCCCAGGTTATTTTCATGGTCTCCGATTCTTGGATTTAGCTTCCACCATTTGTTGAATCCTTCTTCAGATGCGAAGTTCGAGCCGGAATTGCCAAACAGCTTGCAAGAAAAACAATACAAAGACTGCTTCAGAGGCGAGTACACCAGCCATGTTCGGAGAACCTTTTCGCCATTAGATAATGGTTTGTAGAACCACTCTTTGGTTAGTTTTCGGGTACCGCCTTTCGTTGAAGTCCCTGAGCGAACAACATCGGCAAATTTGGAATCGATGTGCTGTACTGAGTCAGACCCGCGACGTACTAGAAGCGTTCTGACTTCGTCGGTCATAGGAGAAGGCCAGCAACCTACATCGTCGAGATTCACATCTTTGACTTCGGCAGGAGCAGAAGGCACGATTTCAATTATGTCTTCTTTGGCAACATTCACTTTTTCTGCAGGCTTATGACTAGATGCTTGAGGCACATCTGGTGAGTCGACTTCGTCTTGACCCTGCTCTGTGGTGGGACCAGAACTACTTCCAACTGCGACGCCAGGCACGTCTTCTTCTTGTGCCTGTAAAATAAGTTATGTATTCCCATGAATATTGGCTAGAAGACACGTTAGAATTTCAAATAAGTATTTTAACTATCACAAAACAAAAGTGGTTTTGGTGACGGCGCGGCTAAATGAAAAATTATGTTACCTACCATAAATAATCAAGTGATCAAAAAACAAAGAAAATATTCCTAGACATTTACAAAACATTCCCAATACAAAATTTCATCTTATTTTGTTTAGCGGCTTAGGCTATAGAGCTGACAACTAAAAACAAACGCACATACATACACATTTTGATTTTTTACTTTAGATAAAGAACCTTGCAATTTATTGCGAGCGACCCAGCCAATAAAATGTCTAAAATAACTGGAGTAATTCTAGGCCACACACGATTCTAGATGGAGGAATCATATATCTACTTACACTGGAATCACTTCCACTGCTGCAGGATGCCACCGAAGACGTTAACGTGGCTTTCGAACCAGAACTAGAACTGAAATATTTCAGTAATGCACCTTGAGACTTTTTCGCATCTGCTGCTTTCTTAGCCCTTTTTTTGCGGAATTCCGCACCGCTTTCTTTGACTCTTTTCATTTTCAAAAACTAATTCAAAGATTGGGTAAAGATCTAAATGTTTAGTTTTAGAAGATTCAATAGTATTTAAAAGATCGAAACACAATCAAAACGACTTTCGTTCCGTATCCAAAACTCTCGCAAAACAAACATACGAGTAATGCGTGATTGCGTAATGGCACTTCACGATGCACTAAAACAAACAAAGTACCTACAAATGAATGCGTAGTACTAATTCAATGAGTGCGAAAGAGAGGCATCGACACGGGCCGACTCGTAAAACAAAAGATTTCAGATTCAGATCAACTCGGTTCGCGCGCGTTGCCTCGCCGGCGCGGCGGGCGGGCGGCGCGGCGTGATGCGATGTTGCCGTTCGTATGTAAACAAACAAACCTTATAAAGAGCTCTGTCAGTAATTTAGCAATTTTTCTTTTAAATAAATTTTAAAAAATCCTTTGTGCGCAAAATTTTATATAAAAATGGAAAATTATACTGTGTAATGAAATGAATGAATCATAGATCAGATCTCAACCCGCTTCAACGGCGACATTTTGCCGCCCCCGCGGGCTGCCGCCCGGGGCGGGCCGCCCCCTCCGCCCCACCCACGCTACGCCACTGCCAATATAAAAAGGTATATTTCGCTAGCAGTACTTAGCCGTTACTAAATAAAGGTATGAAAAAGATGGAAAGACGAAGAAAACAGGATTGTTGCCGGCGCGCACGGTCGTGCCTTGGCCTTGACCACCCTTTTCGGTGCCTCGCACCCCTCGCCCACGTCCCGCAACTGTCAACGCTATATTTTTCGGTACCGATATCGCATAAAGGTTAAATAGCGGTATACCCTAACTTTTATTTTTTTAAGGTACACTTATTTTATACCGGTAGCGTAACCTTATACCGTAACCCCTTTCAGTCCCT
group2:4312571-4312780	group2	4312571	4312780	C	tn_6_727	DNA/hAT	24	ACTAGCTATTCGCCCGCGTTAATGTCGGTTATATCGCGTTTCCAAGAGAACTCTTCAAAAGCCCGGGATAAAAACTATCCTATGTTCTTTCTCAAAGTCAACCCTATCTCTGTACCAAATTTCATTAAAATCGGTTCAGTGGTTTAGACGTGAAAGCTTAACAGACAGACAGAGTTACTTTCGCAATTATAATATCAGTAGGGATAGAG
group2:4312773-4312825	group2	4312773	4312825	C	tn_5_2356	DNA/hAT-Tip100	24	GATAGAGCCAGGGTGGGCCAAGCGCCCCAGCTTGCCTCAGTGTGGCTACACC
group2:4314460-4314653	group2	4314460	4314653	+	tn_5_725	Unknown	24	TTTTTTAAAACAACTCCCGCTCTAACGCTCTAAGAAATTAAATCCTTCTATCGTGACGGTTTCACAAACATTCAAGTCACATGCACAAAGACACCCAGACTCAGAACAAGCATTCGTGGACCACACAAATGCTTGTCCTACGAGATCGAACTAACACGTCGCACTCAGTGGCTTTGGCGTGGTGACCTACACC
group2:4315418-4315494	group2	4315418	4315494	C	tn_2_936	Unknown	24	CCCACGTTTTTATACACTCACTTTTCTTGTTTGTTTGTCGTTCCGGTTGGATTTTTGCAACTCAATTTTGAGACAC
group2:4315721-4315840	group2	4315721	4315840	C	tn_3_126	Unknown	24	AGGCAGATAATTGTTTCCCTTGAGACACACCGAACTTAAGTGTTTCGGTGGTTTTCGTTGGTTTCATTGTAGATCCAGGCTTACAGGAGTTGCAATGACGGGCATGTGTGGCGGGCTAG
group2:4316122-4316202	group2	4316122	4316202	+	tn_4_279	Unknown	24	AGTGACGTTTCAAAATGTCTGTCTATCATAATCCGTTTACTTGAGAATGACAAACAGCATGATAGCTAAGGATGTCCTTT
group2:4316485-4316576	group2	4316485	4316576	+	tn_5_44	Unknown	24	GAGAGGCCTGCAGTGGGACAGCTACAGGCTGGTGTTATAACAGCTTCGGTATTGGCGCCCACCGTGGGGCAGGTCATAATCGATCCATGCT
group2:4317124-4317330	group2	4317124	4317330	+	tn_3_248	SINE/MIR	24	GCCTTGTGATATAACCATTGGACTGCCAATTCAAAGGTTCAAGGTTCAAATCCACGCACCAATTGAAATTCTTTAACACATTACAGAAAATAAAAATCACTTACCAAAAAAAGGTTAAAGAAAAATTTGAGGAAGACACACCTGAGAATTGTTCAAGGGTGTGTTGCGTCACGTCAGCGGTCTACGGGCGGTTTCAACTCTGACAC
group2:4317554-4317628	group2	4317554	4317628	C	tn_3_248	SINE/MIR	24	CAACGTTGTCAGAGTTTAAACCGCCCGTAGACCTCTGACGTGACGCAACACACCCTTGAACAATTCTCAGGTGT
group2:4318347-4318470	group2	4318347	4318470	+	tn_5_843	SINE/5S-Deu	24	AAAAATATATAAGTATTGATAGTTCTACTCCTGAGGAGCTAGTGGCTGAGGTATAACTACACAAGTTGATCGATGACAGGTTGAGCTACGCTTGACACGGTCGGCCCGTGGATGGGTGACCAT
group2:4318383-4318533	group2	4318383	4318533	+	tn_3_234	SINE/tRNA-Deu	24	AGCTAGTGGCTGAGGTATAACTACACAAGTTGATCGATGACAGGTTGAGCTACGCTTGACACGGTCGGCCCGTGGATGGGTGACCATAACGAGTGTTGTAACAACTGTTATTTATACTTTTTATGCAGTCGTTGCTTGTAGTCAGAAGCT
group2:4318839-4318926	group2	4318839	4318926	+	tRNA-3_DRe	Satellite	24	GTCTAAAAAGTACAATCCCGTATGGTCTAGTGGCTAGGATACCTGGCTTTCACCCAGGAGGCTCGGGTTCGATTCCCGGTACGGGAA
group2:4319209-4319626	group2	4319209	4319626	C	tn_5_1546	Unknown	24	TGGAATTAAACTGGTAGACGGTGACTCGCCGGCCCAAAAATGCCCCCCCCCCCATCATAGCGCCACGATAGGCAGCGAGAGGCAACATCAGTGAGATAGGCTAAGGGTGTAGAAAGGTGCGACACCGATTTCACCATCGCCGGTCACAGACCCGGAGAGGAATTCCTCGTTATTACGCCATTAGACACTTCCACCCCCGAGCATATAGCTCTAGCGACCCCTCTCTAACCAGTTAAGGCAAGAAAGAGCTGGGAGTCCCCATTAAGAGTGACCCCCTGGGGCATTCAGGTTCCGTTTTGCTACTCACAAACAGCTCGCCACAAGCTGCCCTGCGGATATATGCTCCTACATAGTCCTTCAGACGCATTTTTTTTTAATATTACAAAGTTTGAAAAAGCATACTAATGTGCCATCTGG
group2:4319615-4319632	group2	4319615	4319632	C	tn_6_9	Unknown	24	GTGCCATCTGGGTCAGA
group2:4319633-4319873	group2	4319633	4319873	+	tn_2_888	Unknown	24	TTCTGGTATTTTACAGTGAAAGATGAGTGAATGGCAATTGGATTAAATTTGAAATTATTCCAATTCTCTTAAGCATTTTGCCAATATAATAATCGGAGGTTAATTGTATTGACCTTATGTGTACCGTTCCGTACTGAATTTCCAATAATTGTGTAGAAAAATGCTTAAGAGAATACGAAAATTGTCATTTTAAGCCAATTTTCATTCATTCATCGGCCGTTGTAAATATCAGAATTGGGG
group2:4319874-4319889	group2	4319874	4319889	C	tn_6_9	Unknown	24	CCGGATCATGCGTTA
group2:4320153-4320416	group2	4320153	4320416	+	tn_6_440	Unknown	24	TTTATCTATACTAATATATAAAGCTGAAGAGTTTGTTTGTTTGTTTGTTTGAACGCGCTAATCTCAGGAACTACTGGTCCAAATTGAAAAAATATTTTTGTGTTGAATAGACCATTCATCGAGGAAGGCTTTAGGCTATAAACCATCACGATGCGACTAATAGGACCGAGGATACAATGGAAAATGTGAAAAAAGCAGGGCAGATAAAAATCATAACTTATATCTTCTACCCACGGGGACGAAGTCGCGGGCAACAGCTAGTT
group2:4320384-4320424	group2	4320384	4320424	+	bm_517	Unknown/Unknown	24	CACGGGGACGAAGTCGCGGGCAACAGCTAGTTCAGTATAA
group26:719479-720074	group26	719479	720074	+	tn_6_3070	Unknown	24	GTATGCATATATATATCTACTAACTTACAAACTATAGCTAAACTAAACTAAATAACACGTAAAGTTCTCCGAATATCAATTATCACTACAATATTTTTTAGTTTCGAAATGGTTTTTCATAGACAGGTGGCGCTATCAAATGAAAATTATCGAATTATTCTGAAGTACTACTTAGACTGCGCTTTGTAACGAAACCATAGCGCGATTCAGACACGTACAACGCCATCTATCGAGCGCGCATACAATATTTATCGCAATACAATGGAGTTTTAGCTTTATTAATTTTATGAATTATGAATTTTATGTATTAATTTGTATTAATGATAGTCTGTGTATTACATTTATATTATTCTTTTCTATTCTATGTATGTATTCATCCAATTGAATAGGTACTTAAACAACGAACAAAGTTAACAATGCAGTCAAAATCCATACATAATGTTCTTGCCAAACCGCAAATATAAAATTGTTTTCTATGGCATATTATTTTTTAATGTTTTTATAATTTTTCCTTTATATGTGGCTAAGGACCTATCTTGGTGCAAAATTTGAAGTTTCTAAGTCTGCTAGAAGTACCTTAGATTTTTGATGATCT
group26:737095-737475	group26	737095	737475	C	tn_5_1799	LTR/BEL	24	ACTAAAGGTCGATTTATAATTTGTTTGTCAGCATTTTGAACCAATGCACTCCGAGCTATCCCATCAGCACCCACCTGGAGGTTTACAACTCGTGCAAGTGTCCAATGCAATGGTGCACGATTATCGTCCTTAATGATTACCATAGAACCTATCTGTAACGGTTTAGAGTGTTTCGTCCATTTGGCTCGTTGCGTTAAAGAATTTAAGTATTCTGATTTCCATCTGGACCAAAAACTCTGTTGAAAAGATTGGAGCAGCTGCCATCGGTGAAGCCGATTTAGGTTTACGTTAGAAAGATCTTCATCGGGAACGGCTGTCAAAGGTTCTAAAGTGAGAAAATGACCCGGAGTGAGACACGTCAGGTCGTTTGGATCGGAACT
group3:15139943-15140018	group3	15139943	15140018	C	bm_634	Unknown/Unknown	24	ATATAATAAAGCTGAAGAGCTTGTTTGTTTCAATCTGTTACGCGGAAACGAAAGGTTTGCTTTAAAAAAATTTTT
group7:3499-8130	group7	3499	8130	+	tn_6_603	LTR/Copia	24	TAAATATGCTGTAGCAACCTATTATGTGAGGCAACACTTATGTTTGATATATAGATGTTTTTTTTGTTTTGTTACACTGGCAACTCTCTCTCTGCAATCGGTCATGGTGGACGTCGGGCGTTTGTAAAACTTCATCTAAATAAAAATCCATTGTGTGTTAACTCTGCATCTGCATTTTATTCCAAAAGTCCTAACAGGTTATGGGCCCAGGCCCGTAAACGTATTTAGGTGAAGATTGGCTTTGGATTAATCGTCTGGAAGGAGCTTGGTCGGGTGTCGACAAGCAAGAAGGAACGCGGTGGCGGCCGGCATTTTTGGCGTCACTCGGTTTGCTTTGTTATTGCGAGACGAAATATCAAGATGGAAAAGCTCGGCGTAATACGACTGGAGGGAGCAAAGAACTGGAGCGTCTGGAGATTCCAGATGGCGGTGATTTTGAGAGAACAAGGATTATACCAGGTTGTAACGAATCCGAATCTCAAACCCAGTAATGGCAGTGCAGCGGCAGCGACAAAACCAGATGAAGTGTCGGCGAAGCCCGGTCAGGCGTCAGCGGAGCCCGAGCAGGCGTCGGCAGACAAGGATTTGAAGGCGATGAGTGCAATTGTGACAAGATTGGCGGAACCAGTTCTACATCAAGTAATTACTTGTCAAACAGCGCATGAAGTATGGAACCGGCTGCACAGTATATATGAAAAAAGTGGAGAAACGTCACTGATGCTGCAACAGCAGCGATTCTTTGCCCTAAAATTTGAAAATGACATGAGTGTCGCGGACTTTATTTCCAAGGTGCAGGAACAGCAGCAGATCTTGAGGCGACTGGGAGAAGCGGTAACCGACAGGATGGCTATGTCGAAAATCATCATGTCACTTCCACCGAAGTATTCTCACTTTGTTAGTGCGTGGGAATCATGTGCAGAAGAAAAACAGACTGTTGATAATTTAACGGCACGGCTCTTAGTTGAAGAGGAACGGCTAAATAATAAGAGTAGCAGTAAGGTAGACGAAAGTGTAGCATTGTTTTCTAAAGGTCAAAAAGGTAAAAACAAAGGTAATTATAAATGTTTTTTATGTAACAAGTCAGGTCATTTGAAGAAAGATTGTAAGCTTAAAGATGTGTGTTTTAAACTGTCAAAAGCCAGGTCATTTTAAGGACAAATGTAAAGCTACTAAAATAATAAGAAAACTGAAAATGCTTTTGTGTCTAAAGTGCCAGTTAGCGCAAGTGATCGTTTAATAGATGAAAAATGGTTGGTAGACAGCGGTGCCAGTCACCATATGACATATCAGAAGGAATTATTTTGTGAATATGAAAGGTTATCCACTCCTAAGGTTGTGATGATAGGTGATGGACGACACCTAAATGCTCTAGGTATAGGCAAAATAAAATTAATGGCATTTGATGGTGAAGAATATGTCAGTTGCTCGATAAACAATGTTTTGCATGTTCCTAAATTAAAGATTAATTTATTTTCTGTAGGTAGTGTGGTATGCAATGGTTTTCAAGTGAGTATGACTAATGATCAGTGTGTATTTTCCAAGGATAATAGAGTGTGTGCTATTGCTAATAAGGAATCATGTTCGAAGCTGTATGTAATGGACTTTAAGTCAGAATCTTTGGCGGCTAATGTAGCTAAACTTGAGTTAAGTGAATGGCATGAGAGGTTAGTACATCAAAATTATAAGGAAGTGAAACGAATTTTAAAGAAAAATAATATTGATTTTAGTGAGTCACCAATTGACACATGTACAGCTTGTGTACAAGGCAAACAGCATAGATTACCATTTGATAGTAGTAGAAGATCTACAAGTAAGACAGGTGAGTTGGTGCATGCTGATTTGTGTGGGCCAATAGAAGAAAAGTCAATAGGAGGGTCAAGGTACTTTCTTTTATTAAAGGATGATTTCTCAAACTATAGGACAATTTATTTCTTAACTTACAAGTCGGAAACTGTTGAAAAGATTAAAGAATTTATTATGAGGGCAAAAACATTAAATAATCCAGTTTGTACACTTCGCAGTGATAATGGGACAGAATTTGTAAATGCAGAAATGAAAACCTTATTGGCAGAGCATGGAGTGACACATGAGACTACAGTACCTTATTGTCCAGAGCAAAATGGGAAAGCTGAAAGAGATATGAGGACTCTAGTTGAAGGAGCAAGAACTTTGTTGCATGCAAAAAGAATGGACAAAGTATTCTGGGCTGAAGCGATTAACACAGTTGTGTACACTCTAAATAGAACTTACCATAGCAAAGAAGAAGGAAAAACACCATACGAGTCATGGTCAGGGAATAAGTTTGATGTAAATGGTTTACATACATTTGGCAGTGAAGTCTTTGTGCACATACCAAAAGAAAAAAGGAGGAAATTTGATGCAAAAGGAGAAAAAGGTATTTTTGTAGGTTACGGAGAGTACACAAAAGGGTTTAGGATCTATTTTCCAAGGAAAAATGCAGTGGAAGTAGTGAGAGATGTTACATTTGTGAAGAAACATGATAAACCTGAAAAAGCAGAGCAGGAAGAAGAGTGTATATATTTAGATATAGAAGAAAACTTGAACAATGAAGAATACCAGTCTGTGTCGAACACTGAAGAAAATGAAGAATTTGAGGATTGTGAGGAAAGTGACAATATCATGCAAGAAGTGGAATTTCTAGAAGAGGAAATTATAGAGGATGAAGAAATTCAAGAAGTAAATGATAGTAGAAGAACACGCTCTAGAAAAGCACCCAATTGGTTTGATGATTATGAGGTTGGTTTTATAAGCATGCATAATGAACCTAGTACCCTTAAGGAAGCCATGGAGTGTGAAGACAAAGAAAATTGGATAGAAGCTATGAACAGAGAAATTACCACATTGAAAGAAAATAATACATGGAGTGAAGTAGCAATGGTGCCAAAGGGAATAAAGGTAATAAACAGTAAATGGGTGTACAGGATAAAAGAAAATCCAAGCCAAGAAATTCAATACAAGGCCCGATTAGTTGCTAGGGGTTTTGAGCAGACTGATATGGATGGTGCAGAAGTTTATGCCCCGGTTGCAAGTTTGACTTCTTTCCGTACTTTGTTAGCTGTAGCAGTAAAAAAGAAACTTCCAGTATACCAGATGGATGTAACAGGAGCCTTTCTTTACGGTGACATTGATGAACCTGTGTACATGAAACTACCTAATGGAGGAATAGGTAAATTAAATAAGTCTATATACGGATTGAAGAAAAGTCCTAAGTACTGGAATAGAAAGTTTAATGATTTTATGTGTAGTGATGGTTTCATAAATCCAAAAATGATCCATGTTTGTATTTTAAATGTTGTAAGGAGTATTCCATTTATGTGCTAATTTTTGTAGATGAATTTGCTATATTTTAGTGATAGTGACATACAGATCAGAAAGTTCAAGGAGAAATTGTGTAAGAACTTTGCTATGAAAGATTTAGGTATGGCTTGTAACTATTTAGGTATTAGCATTGAGCAGGATGTAGAAAATGGAAAGACTGTTATAAATCAGAAGGATTATTTGTTAAAAGTATTAAGAAAGTATGGGATGTCTGATTGCAAAGCTTGTAACATACCTATTGATCAGAATTTTAAGTTTGAATTGTTAAGAAGGGAAAAATCTGAAAGTAAAGAAATCGAATTGAAATGTAGGCAGATAATTGGAAATTTGCTGTACGCTTCTAATGCTACAAGGCCTGATTTGTGTGTAGCGATTGGTTTCTTAAGTAGATATCAGCACTGTGCTAGTATGTTGCTATTAAAATGTTTACAGCGTGTATTGAGATATGTGAAAGGTACAGTAGATTTGTCATTGGTGTATGGTTGTAATGGTAATGATAAATTGGAGGTTTATGTTGATGCTGATTGGGCTGGTGACACAAAAGACAGAAAATCTACTTCAGGATATATATTTAAAGTATTTGATTGTGTAATATCTTGGTGTACTAAAAAGCATTATGTGTATCTTTGTCATCAACTGAGGCAGAATATGTAGCACTGTGTTTAGGTATAGTTGAGTCATGCTTGTTAAAAAACTTATTATTAGATTTTGGATTTAAATTGGAAGTAAAGATTAATGAGGATAACCAGAGTGTAATCAAAATAGCAGAAAACAATTTCAGTAATAAGAGGCTTAAGCATATTGATGTAAAATATCATTTTATCATAGAGAAAATTAATGATGGTTGTGTAAGTCTATCCTATGTTAGTATTCTGATAATCTTGGAGATATGTTTACTAAAGCATTAGGTGGACAGTTGTATGTAAAACTTAGAAGTAAGATTTAAAATAAGTTTTCCATTAAGGGGGTGATATTTTATTTGTGTTGCTTCTGAATTTGTTTAATTTTTACTGATTTTGTTAAGGGGCTGGATGTGTATTATGTTGTTAAGGCAAGTGTGTCCACTGTGTTATAAAGGGGTAGTTATCTTTGATGTTGTTATGCTAGAGTTGCTAGACATAAAGGTAAAGTTAGATATATTAGTTTAAGCAGGTTAATCAATCAAAAATTAAGTGTTGAGGGGGTGTGTTAAATATGCTGTAGCAACCTATTATGTGAGGCAACACTTATGTTTGATATATAGATGTTTTTTTGTTTTGTTACACTGGCAACTCTCTCTCTGCAATCGGTCA
group7:4674723-4682254	group7	4674723	4682254	C	tn_5_1799	LTR/BEL	24	TAGCAACTCGCACCAGCCGAAATGAAATTGTGATGCGGATGCCACTCTGGGGAGACCAGGAGGTGGTCTTACGATAAAAAATACGTTAATTATTTGTTGTTCTGCGAGATCCTAGACAGGCTACAGTAAAGATACAATGCACGCACGTACCTTGTGAATCCTGGGCTGCGACCTGCACTATTCGTTGAGCTTCCACTCCGTTGGTGATCCTGAGATGATGAAGGCTACTGGCTGATGATTTCACACGGTTTTAATAGGAGGTGTAATCGGTTTTCGGTTTTAGTTGAGCCGCGATATCGTACCGTGCCGCGCGCGCGCTTCCTTTTTTGAAAACTGACGCTAGGAGGCGTTGGCGACTCTAACGAACTTCGCGCGAGTCATGCCGTCGAATTTGATTGGTTTGGTGCGTACATGAACAACCAACAGATTGGCGTTTCGATACTGCTGCCGCAGGATAGCAGAACAACGATAAAAAAAAAGAAACTAAATTGGTCTGATTAAATTACGTTTTGTTTTTTCTTTTATGGAAACGAAACATCCCGCCCACCAAAATGCCTATGGTATTTTCTGGTTAAAAGACAAAAAATTAGTTGACGAAAGGTTGAATACTAAAACTAAAGAGAATTAAATAAAGAATTAAATAAAGTTTTGGATAAGGGTTGAAAGTTCGGTTAATATGATTAGAACAGCTAAGCAGAGTCCTCTATAGGCAAGGGACACAGTTTAACTAAAGGTCGATTTATAATTTGTTTGTCAGCATTTTGAACCAATGCACTCCGAGCTATCCCATCAGCACCCACCTGGAGGTTTACAACTCGTGCAAGTGTCCAATGCAATGGTGCACGATTATCGTCCTTAATGATTACCATAGAACCTATCTGTAACGGTTTAGAGTGTTTCGTCCATTTGGCTCGTTGCGTTAAAGAATTTAAGTATTCTGATTTCCATCTGGACCAAAAACTCTGTTGAAAAGATTGGAGCAGCTGCCGTCGGTGAAGCCGATTTAGGTTTACGTTAGAAAGATCTTCATCGGGAACGGCTGTCAAAGGTTCTAAAGTGAGAAAATGACCCGGAGTGAGACACGTCAGGTCGTTTGGATCGGAACTAATAGGGCAAAGTGGCCTTGAGTTTAAGATGGCTTCTATTTGAACAAAAAGAGTGGTTAGTTCCTCAAAAGTCAAAACCTGATCACCCACGACCCGAAGCAAATGAGATTTTGCGGCTTTAATCTGAATCTCCCAGACGCCGCCAAAATGCGGTGCGCCGGGAGGGTTGAACTTAAATTCGATTTTTTCTGCATTCGTTGCCTGTTCCATTAAAGTTGAGAGCTGGTTTTTTGCACCAACAAAATTAGTGCCACAATCCGCGTGAATTACGTTGCACCGACCGCGTCTTCCTACAAATCGGCGCAAAGCAGCAATAAACCCTTCAGTTGTTAACGTCGATACGACTTCTAAATGCACCGCCTTGGTCGCCAGGCAAACAAACAAGCACAAATACGCCTTATCCATTTTCGCGCCTCTATGTGAACCGAGTTTAATACGGAACGGCCCGCCTAGATCGACACCGACCACGGAAAATGGTTTAACTTGATTGACGCGATAAGAGGGAAGATCGCTCATAAAAGGTTGTAATGGCTGAGGATTTATTCGAAAACATTGAATACACTTGGACAAGTGGCGACGAATAACGCGTTTTGCAGCTATGATCCAGAATTGTTGAAGTAGTAGAAAATGTGTAGTGTTAATACCTGGGTGTAAATAACTGCGATGAATAAAGTCAATGACCAAGTAAGTAAAAGGATGGTTAGAAGGTAAGAAGGCGGGGTGCTTTTGCTCATATTCGAGACCTGATCGCGAAATCCTACCGCCCACCCTGAGTACTCCCTGATCATCAAGGAACGGATTTAACTTGCGAAAAGGTTTTGATAAGGGTTTTTTTGATTGCAGATGAAAGATTTCTTCGAGAAAAGTGGTATGTTGTACATGTTTAACTATTTTTATAAGAGTGTGATGACGTTCAACGTTATTAAGAAATCGTTTTCGATTCACCTGATTGGGATGTCGAGTATTATCGATAAAGCGATATACGTACGTGAGAACATTTACCAACTTAGACAATGAAGAGAAACGATTTAATAACATCTCGATGATGGATCCGTCAGGTAAGGTTTTATCAAGTTGATCGGTTAATAAGACTACACACTTGCGTTCTTCGGATTTAACGAGTACTTCATCCTCGTGAGAGGCAGTATCAGGGATAGAAGGCCAGGAACAGTGATCCCTACGTAGCCAATCAGGGCCCGCCCACCATAAGGAGTTGTTTACGATCTTACTGGGTAATTGACCACGAGAGCAAACGTCCGCAGGGTTATCTCCTGAAGGTACATGGCGCCAGCACGCAGTTGCAGTAAGATCTTGGATTTGACTGACTCTGTTGGCGACGAATGTTACCCAGCGGGAAGAATGGGCTCGCAACCATGAAAGAACTACCGTCGAGTCTGACCACAGATAGACATCGTTAATCGTAATGCGATCAAGGTAAGTGTCACGAACAAATTTATAAAGTTCTGACAGAAGAACTGCGGCGCAGAGCTCCAGACGAGGCAATGAAATTCGTTTAAGAGGTGTTACACGAGCCTTAGAACAGACCAGATACGTTGTGATCTTGCCGCTGCCGTTAGTAACCCGAAAATATATTACCGCACCATACGCTACCTCGGAACTGTCACAAAACCCGTGAAGCTCGAACGATTTGACATCAGAACAAATTAACCTGCGAGGAATTCGAACTTGAGATAACTGTGATAATTGAACCTTGTAAGTATTCCACATACCAATGACCTCATCAGGCGGTGTTTGATCCCATCCGATACCAAGGATCCAAAGTTTCTGGATATAGGTTTTGATTTGAATTGTAATGGGAGACAAAAATCCTAGAGGGTCGAACACTCTAGCTAGTTCGCTGAGAATCGATCGTTTGGTACAAGGCCGGTCGAGAGGTTGGATTTCGAAAAGAAATGCATCTGTGTGAGGATCCCATTTTAGGCCGAGAATTTTTAAAATTTGAGTTTCATAGTTATCGAGAGAGACAGAACCAGTGAGACGATCTTGAATAGGGAGGTCAAGCAGAAGTTGCGCATTGTTAGACACCCACTTCCTAAGATGGAAGCCACCTAATTTGAACAAGGCGATTAGTTGGTCCTTTGCCTGTTGGGCGTGTTCTAGCGTGTCGGAACCACTGGCCACGTCGTCGATATATACGTCAGACAGAATGATTCCCTTTGCTATGGGATACTGATTGCCCTCGTCCTCGGCAAGCTGTCGCAGAGTACGACACGCAAGAAAGGGTGAAGATGAAACGCCATATGTTACAGTATTCAAACGGTATTCTTGAAGACATTCTGTAGGAGTGGTTCTCCAAAAAATGCGCTGGTAGTCACGATCGGCTTGGGAAATAAGAATTTGACGGTACATTTGTCGAACGTCAGCCATAAAAACAATATTATGTACCCTAAATCGCAATAGAATTTCTAGAATGTTCGGTTGTAACTTGGGACCGATTAGTTGAGTGTCGTTTAAAGACCGAGAGTGGGCATCCTTGGCCGACGCGTCAAAGACAACGCGGAGACGGGTGGTAGCAGAGTCAGGACGCAAAACGCAATGATGTGGAATATAATATTTCCCCTGACTGAGTTCATTCCCGGGAACCAAAGACATATGACCGGCGTCCAAGTAATCTGTCATAAAATTCGCGTATTCCTTTTGTAAGTCAGGGTCACGAGACAGCCTACGTTCCATTGCATGAAATCGTCTAAGTGCAACGTCACGAGAACCTTCAAACTTCGGTTCGCTATCATCTTTGAATGGTAAGCGTACTGTGTATCGTCCAAACGTATCGCGGCAATGGTCGGATAAGAACTTTTGTTCGCAAAACACCTCCTCTGGAGTCAGAAGAGACGCCTTGGGTACGCAGTCTAACTCCCAGAAACGTTGAACTAACGAATTCAAGTCGATGTCGTTTTTTCCCGATGCGTGCACTAAGGTGTTTGAAGCTAGACGAGTTTTGCCCAAAAGAAGCCAACCGAAAACAGAGTTAAGAGCTATCGGTTGATTTGCATTGCCTTTGATATGTTGATTTAGAAGCGAGTCAGCAAACACCTCCGCGCCGAGCAATATGTCGATAGGTCCCGGGAGATCAAAACCAGGATCTGCTAAGGGTTTCGATTCAATGTGGGTCCACCCAGATGTATTAAGTTTTGCTATCGGTTGATCGCCACATATTGTTGATATGACGTGCAAGTTCAATTTAAATAAGATTTTATCCTTTGTGCCTATCAAACACGTGATGTCACCAAGAATCGGCGCTGAAGCATCTCCGATACCGCTGACGTTGTCGTTAGTTGGACTAAGTGGTAAGCTTAGACGTTTCACTGCCTTTTCCGTGATAAAATTGCTTTGACTTCCAGTATCAAAAAGAGCTCGGAACGATTGCATTGAGCCAAAGGCATCACGGACCTGAATCATTGCTGTGGCCAGTAGAACAGTGGTGTGTGTTAACGACCTTGACACTAATGTCGATGAAGACTGATTTGACTCACTAGACTTATCGCGATGGAGTAAGGTGTGGTGGTTTCTCTTGCATATGCGACACGAAAATATAGATTTACAATCTTTTAACTGATGAGATGGATTCAAACAGTTAAAGCACCAGTGTTTCTCAGTAGCGATCTGCAAACGTTCATCAAACGATTTTTTAAGAAACTCGGGACATGCGGCAATGGAATGGAAATCTGAACAAAACGTGCATTTTTTTGTGTATGGGACATTCGTTGGTACCCCTTCATTCAGTTGTTGTGTAGTAGCGGGCTTAGCGGCAACGAGTGTGTGTGACGCAGAACTGCGCGGTTGGGGCTGCGGGTGAGCAGATTTAGACCTCGGTTGAGGTTTGTCCGATTCAACGAAATGTGTGTCTCGCAATAAAGCCTCACACTTGGATTGCAGGAAATTTCGCAATTGGTTATAAGTAGGAAGTTCTACATCGGAATGTTTTTCCTCAAAATCCCGACGAAGCCTCTGGTCGACCTTCGATAAGATATGATACACTAAAATGAAATCCCAATGGTTAACCGGCAAATTAATAGTCCTTAAAATGCTTAAGTTTTCCTCGAATAAATCGAGTGACCTTCGAAATGCGTGCGCGTCGGAAACCTTAAATTCAATTTTCAAAATATCCCGCCAACACGTAAACGCAAGATCCCGCTTATTCTTATAGCGCGCGGTGAGTGCTTCGTATGCGTCGCGGTAGTGTTCGTGTGTCAGAGGGAAAGGCTTGATAACAAGCAGCGCATCGCCGCTCAGAGACGATACGAGATAATGAAGCTTCTCAGTGTCGGTTAACGATGTTGAGTTATGTATTAAGGTGTTAAACGTATCATAATACTCAGGCCATTTTTTAATGTCGCCGCTAAAGTTAGGAAGCACGATTTTCGGTAATCGAATATTCGACGAAACAGTGTCGCAAGACCGAGTTGATTCAGTTTTAGATAACGTTCGATGGATTGACAACAATCTGTAATACATTGCATCAAACCTTTCTTGAAGGTCATTGTCCTCATTTTCAGGGTCATCGAGAATCTCCTGGATCGTAAAATGCGCATCCTCAAAACTAGCGGCATGTTGCTTAATGTCTTGAAAATATGACAAAAACAAATTTAGTTGAGAAGAATCGTTTTCGGCTAAAATACCTATCTCCAGCGCTTTATTTAAACGGTTATAAGAAATGGTTCGTTTCCTACGCAAAGACGGTAAATCTTGAGTCGAATATTCGACTTCATTACATTTTGATTTCTTTAATGTACCCCTGCGGGTAGGTTTTCCGAGAAGCGGCATTTAAAAAAAAAGTTTATTAAGCAGGTACAAAACAAAGCTATGAGATATTATTTCTTGTAATGTGCGAAGAATTTCGATACAGAGTTAAGCTTACGGATTATAATTAAGCACTAAATAAATGTACTTACTTATGTGCAAGTATCATCCGCAATAAGTAGGTAGTGGTCGCTAAGACAGTGTATCCTACCCAAACGCGCCCCGAACTTCGGCGCGTATAATAGGTACGTTACAAGACGCGTGTACGGTGTAGGTATCTCTATTGTTACCAACTAGCAAATCTAGCTACTCGGATATTATATTATAAGCATACACAGATAATATGACAGGGTCGATTGATGACTGTATAGAACTATAGACACAATGTACTGCAACAGCTGATTACCTCTGTGTTCAATTCGTGAAAATAAACGGTAAATTTAATCACCGACTCGTCGAGAAGTTTTATTTGTAGGTACCTAGGTAACTGATACGTTATTTTGATAGAAACGGTTTACGATATTTCAATCTACCTACCTACAGTGAATAATAATACTCGTAGGTACGTTTAAACGACGTACGTTTTTTACGAATGAAAGTATTTAATGAACAAAATGTTACTACGAAAACCACTTTAATAAAAAACGGATAATCCACTTAGTATTACGTTATTTGTTTTGGTAGGTCACTTGCATTTTAATGAGCCGATGAGTTACTTATTGCGGGTTGTTAAAGTGTGCACCGATAAATTGATAAAAGTGATTGCACAATTTGACTTCACCACAATAATTGTTAAGTAACAAGCGAGAATACCCATGCAGGACGGTATTTGTAGTTAGATCGGCATAGGTACCCTCACAAGCTAATCGGAAGTTTTATTGTTATAGTTTTTTGTTCGATGGCGAATTTAGGATAAGTACCTACTTAGCTCGTTTACGTGACGTGTTTAGTTATGAATAATTACGAAATTATGGAATGGTTTGATAGTTCCGATGGGACAACTTAAAATGCGATATGATTAAAACAATAGATCGATTGAGATTATTTTAAGTTACCTTTAACCAGAAAACCAATATGGCGATTCGATAAGAATTAAATGGAAGCTCCCGGGTTTCGGCACCAAAAAGATGTAGCAACTCGCACCAGCCGAAATGAAATTGTGATGCGGATGCCACTCTGGGGAGACCAGGAGGTGGTCTTACGATAAAAAATACGTTAATTATTTGTTGTTCTGCGAGATCCTAGACAGGCTACAGTAAAGATACAATGCACGCACGTACCTTGTGAATCCTGGGCTGCGACCTGCACTATTCGTTGAGCTTCCACTCCGTTGGTGATCCTGAGATGATGAAGGCTACTGGCTGATGATTTCACACGGTTTTAATAGGAGGTGTAATCGGTTTTCGGTTTTAGTTGAGCCGCGATATCGTACCGTGCCGCGCGCGCGCTTCCTTTTTTGAAAACTGACGCTAGGAGGCGTTGGCGACTCTAACGAACTTCGCGCGAGTCATGCCGTCGAATTTGATTGGTTTGGTGCGTACATGAACAACCAACAGATTGGCGTTTCGATACTGCTGCCGCAGGATAGCAGAACAACGATAAAAAAAAAGAAACTAAATTGGTCTGATTAAATTACGTTTTGTTTTTTCTTTTATGGAAACGAA
group9:2565454-2565643	group9	2565454	2565643	C	tn_6_760	rRNA	24	AAAAAGCCAACGACACGCGGTATTCCCAGGCGGTCACCCATCCAAGTACTAACCGCGCCCGATGTTGCTTAACTTCGGTGATCGGACGAGAACCGGTGTATTCAACGTGGTATGGACGTTGGCGACTGCTCTACAATTTTATCTGTTCATTTCCTGAAAACACTATAAATTCTTCTTGCTAACACTTGC
group9:2578873-2579073	group9	2578873	2579073	C	tn_6_760	rRNA	24	TGATAGAAAACAAAACTGGCAAAAAGCCAACGACACGCGGTATTCCCAGGCGGTCACCCATCCAAGTACTAACCGCGCCCGATGTTGCTTAACTTCGGTGATCGGACGAGAACCGGTGTATTCAACGTGGTATGGACGTTGGCGATTACTGAGCAAAATTCTCTGTTCAGTTACAGGAAACACTAGAAATTCTTACTACT
tig00000755:31566-31594	tig00000755	31566	31594	+	(TAC)n	Simple_repeat	24	ACTACTACTACTACTACTACTACTACTA
tig00000987_group24:21287-22905	tig00000987_group24	21287	22905	C	tn_6_1943	LINE/L2	24	CGTTTATTTGCATTAAACATGGTATACAAAGGTGTTAAATAGGTATATAGTAGGTACAAGCATGTTTAGCTAAGATGAACATAGCACGCAAATTTTTTAGGAAACTAAACTATTTATACATTAACATTTGTAATCCATAAATTCTTTTAAACTATAAAAATTACAATCACTTAACCATTTATATAATGCAATCTTTAATAATCTTATATTTAATACTTTGAATTTACTTGGCATCTTGTTATATATCCGCACACATGTTGCAAGACAATTTTTATTATATTTGGTCAGTCTTGGTAGATCACTCTGTGCTAATCTAAAAGGATCTCGTCTGTTGCGTGGACATATTTCATTTGCAGTTTTAAACAGCTGTATATGCTTAACTACGAATACGCATATTTCGTAAATGTAGATACATGGGAGCGGTAACAAGCCAAGTCTTTTAAACAGTGGTCGACATGATTCGTCGGGTTTTAGTCCACAAATTGATCGTATGCACTTTTTTTGAGCAATGAATGCTCTGGTCATGTCGGTGCTATTGCCCCACATTATAACACCGTATCGTAATATCGATTCAACATAGGCGTGATATGATATAAAGGCAGTCTTCATATTGGTAACATTTTTAACTTGCTTGAGTGCGTATACGAATTTATTAATTTTAGTGCTAATATTATCTACATGTAATTTCCAATTAATATCTTTATCTATTATTATACCTAAGAACTTTGTATGCGTTACCTCATTGAGTTTATTTATATTAAGTTTAATGTTATTTTTATTATTATTTGTATTATTGAATTGGATATAGACGGATTTGTTTAGGTTTATTTTTAAACGGTTAACGTCAAGCCAATGTATTAATTTATTGATAGTATTATTAATTTCACGCTCATGATCTGTAATGGTATTTTGTTTTTTATCAGTTGCTACTACAATAGATATGTCATCAGCAAAGAGGATGCATTTGTGTTTGGTTATTTCTGTAATGTCATTTATGTATATAAGGAATAATACTGGGCCAAGCACACTTCCTTGTGGCACGCCGTATTTATTATGTCTATATTCTGAACAGTAGGATGTCATGACTCTATTTTTGTTAATTTTATTGATACTAACGCATTGTTTCCTATTACTCAAATAGGACATAATCCACTGTAGAGCGGGTCCCCTTATTCCAATAGCTTCCAACTTTTCTAGCAATATGTCATGTGATACCAGGTCGAAGGCCTTTGATAAATCAAAAAATAGTCCAGTGGTCATTTGATTGTTGTTAACATTGGAAAGTATTGCTTTCATAAGAGAGAATGTAGCTAAAGTTGTAGATTTACTTTTTTGGAATCCAAATTGTTCGTCACTTATAATTCTGAATTTATTGCAAAAATCAATCAGTCTTCTATACATACACCTTTCATAAATTTTAGATAAAATCGGTATTAAAGTTATTGGTCGATAATTATTTATATCATCCTTATCTCCCTTTTTGAACAATGGCTTTATTATGGACAACTTCAATTTCTCAGGAAAAATTCCATTTAAAAATGATATATTAATTAAGTGAGTTAAGATCTTACTTAGCTCGTTACAGCAGGTTTTTATTATTTTAGTGCTAATTTCGTCA
tig00001093:114795-122319	tig00001093	114795	122319	C	tn_5_1799	LTR/BEL	24	TAGCAACTCGCACCAGCCGAAATGAAATTGTGATGCGGATGCCACTCTGGGGAGACCAGGAGGTGGTCTTACGATAAAAAAAAATACGTTAATTATTTGTTGTTCTGCGAGATCCTAGACAGGCTACAGTAAAGATACAATGCACGCACGTACCTCGTGAATCCTGGGCTGCGACCTGCACTAGTCGTTGAGCTTCCACTCCGTTGGTGATCCTGAGATGATGAAGGCTACTGGCTGATGATTTCACACGGTTTTAATAGGAGGTATAATCGGTTTTCGGTTTTAGTTGAGCCGCGATATCGTACCGTGCCGCGCGCGCGCTTCCTTTTTTGAAAACTGACGCTAGGAGGCGTTGGCGACTCTAACGAACTTCGCGCGAGTCATGCCGTCGAATTTGATTGGTTTGGTGCGTACATGAACAACCAACAGATTGGCGTTTCGATACTGCTGCCGCAGGATAGCAGAACAACGATAAAAAAAGAAACTAAATTGGTCTGATTAAATTACGTTTTGTTTTTTCTTTTATGGAAACGAAACATCCCGCCCACCAAAATGCCTATGGTATTTTCTGGTTAAAAGACAAAAAATTAGTTGACGAAAGGTTGAATACTAAAACTAAAGAGAATTAAATAAAGAATTAAATAAAATTTTGGATAAGGGTTGAAAGTTCGGTTAATATGATTAGAACAGCTAAGCAGAGTCCTCTATAGGCAAGGGACACAGTTTAACTAAAGGTCGATTTATAATTTGTTTGTCAGCATTTTGAACCAATGCACTCCGAGCTATCCCATCAGCACCCACCTGGAGGTTTACAACTCGTGCAAGTTTCCAATGCAATGGTGCACGATTATCGTCCTTAATGATTACCATAGAACCTATCTGTAACGGTTTAGAGTGTTTCGTCCATTTGGCTCGTTGCGTTAAAGAATTTAAGTATTCTGATTTCCATCTGGACCAAAAACTCTGTTGAAAAGATTGGAGCAGCTGCCATCGGTGAAGCCGATTTAGGTTTACGTTAGAAAGATCTTCATCGGGAACGGCTGTCAAAGGTTCTAAAGTAAGAAAATGACCCGGAGTGAGACACGTCAGGTCGTTTGGATCGGAACTAATAGGGCAAAGTGGCCTTGAGTTTAAGATGGCTTCTATTTGAACAAAAAGAGTGGTTAGTTCCTCAAAAGTCAAAACCTGATCACCCACAACCCGAAGCAAATGAGATTTTGCGGCTTTAATCTGAATCTCCCAGACGCCGCCAAAGTGCGGTGCGCCGGGAGGGTTGAACTTAAACTCGATTTTTTCTGTATTCGTTGCCTGTTCCATTAAAATTGAGAGCTGGTTTTTTGCACCAACAAAATTAGTGCCACAATCCGCGTGAATTACGTTGCACCGACCGCGTCTTCCTACAAATCGGCGCAAAGCAGCAATAAACCCTTCAGTTGTTAACGTCGATACGACTTCTAAATGCACCGCCTTGGTCGCCAGGCAAACAAACAAGCACAAATACGCCTTATCCATTTTCGCGCCTCTATGTGAACCGAGTTTAATACGGAACGGCCCGCCTAGATCGACACCGACCACGGAAAATGGTTTAACTTGATTGACGCGATAAGAGGGAAGATCGCTCATAAAAGGTTGTAATGGCTGAGGATTTGTTCGAAAACATTGAATACACTTGGACAAGTGGCGACGAATAACGCGTTTTGCAGCTATGATCCAGAATTGTTGAAGTAGTAGAAAATGTGTAGTGTTAATACCTGGGTGTAAATAACTGCGATGAATAAAGTCGATGACCAAGTAAGTAAAAGGATGGTTAGAAGGTAAGAAGGCGGGGTGCTTTTGCTCATATTCGAGACCTGATCGCGAAATCCTACCGCCCACCCTGAGTACTCCCTGATCATCAAGGAACGGATTTAACTTGCGAAAAGGTTTTGATAAGGGTTTTTTTGATTGCAGATGAAAGATTTCTTCGAGAAAAGTGGTGTGTTGTACATGTTTAACTATTTTTATAAGAGTGTGATGACGTTCAACGTTATTAAGAAATCGTTTTCGATTCACCTGATTGGGATGTCGAGTATAATCGATAAAGCGATATACGTACGTGAGGACATTTACCAACTTAGACAATGAAGAGAAACGATTTAATAACATCTCGATGATGGATCCGTCAGGTAAGGTTTTATCAAGTTGATCGGTTAATAAGACTACACACTTGCGTTCTTCGGATTTAACGAGTACTTCATCCTCGTGAGAGGCAGTATCAGGGATAGAAGGCCAGGAACAGTGATCCCTACGTAGCCAATCAGGGCCCGCCCACCATAAGGAGTTGTTTACGATCTCACTGGGTAATTGACCACGAGAGCAAACGTCCGCAGGGTTATCTCCTGAAGGTACATGGCGCCAGCACGCAGTTGCAGTAAGATCTTGGATTTGACTGACTCTGTTGGCGACGAATGTTACCCAGCGGGAAGAATGGGCTCGCAACCATGAAAGAACTACCGTCGAGTCTGACCACAGATAGACATCGTTAATCGTAATGCGATCAAGGTAAGTGTCACGAACAAATTTATAAAGTTCTGATAGAAGAACTGCGGCGCAGAGCTCCAGACGAGGCAATGAAATTCGTTTAAGAGGTGTTACACGAGCCTTAGAACAGACCAGATACGTTGTGACCTTGCCGCTGCCGTTAGTAACCCGAAAATATATTACCGCACCATACGCTACCTCGGAACTGTCACAAAACCCGTGAAGCTCGAACGATTTGACATCAGAACAAATTAACCAGCGAGGAATTCGAACTTGAGATAACTGTGATAATTGAACCTTGTAAGTATTCCACATACCAATGACCTCATCAGGCGGTGTTTGATCCCATCCGATACCAAGGATCCAAAGTTTCTGGATATAGGTTTTGATTTGAATTGTAATGGGAGACAAAAATCCTAGAGGGTCGAACACTCTACCTAGTTCGCTGAGAATCGATCGTTTGGTACAAGGCCGGTCGAGAGGTTGGATTTCGAAAAGAAATGCATCTGTGTGAGGATCCCATTTTAGGCCGAGAATTTTTAAAATTTGAGTTTCATAGTTATCGAGAGAGACAGAACCAGTGAGACGATCTTGAATAGGGAGGTCAAGCAGAAGTTGCGCATTGTTAGACACCCACTTCCTAAGATGGAAGCCACCTAATTTGAACAAGGCGATTAGTTGGTCCTTTGCCTGTTGGGCGTGTTCTAGCGTGTCGGAACCACTGGCCACGTCGTCGATATATACGTCAGACAGAATGATTCCCTTTGCTATGGGATACTGATTGCCCTCGTCCTCGGCAAGCTGTCGCAGAGTACGACACGCAAGAAAGGGTGAAGATGAAACGCCATATGTTACAGTATTCAAACGGTATTCTTGAAGACATTCTGTAGGAGTGGTTCTCCAAAAAATGCGCTGGTAGTCACGATCGGCTTGGGAAATAAGAATTTGACGGTACATTTGTCGAACGTCAGCCATAAAAACAATATTATGTACCCTAAATCGCAATAGAATTTCTAGAATGTTCGGTTGTAACTTGGGACCGATTAGTTGAGTGTCGTTTAAAGACCGAGAGTGGGCATCCTTGGCCGACGCGTCAAAGACAACGCGGAGACGGGTGGTAGCAGAGTCAGGACGCAAAACGCAATGATGTGGAATATAATATTTCCCCTGACTGAGTTCATTCCCGGGAACCAAAGACATATGACCGGCGTCCAAGTAATCTGTCATAAAATTCGCGTATTCCTTTTGTAAGTCAGGGTCACGAGACAGCCTACGTTCTATTGCATGAAATCGTCTAAGTGCAACGTCACGAGAACCTTCAAACTTCGGTTCGCTATCATCTTTGAATGGTAAGCGTACTGTGTATCGTCCAAACGTATCGCGGCAATGGTCGGATAAGAACTTTTGTTCGCAAAACACCTCCTCTGGAGTCAGAAGAGACGCCTTGGGTACGCAGTCTAACTCCCAGAAACGTTGAACTAACGAATTCAAGTCGATGTCGTTTTTACCCGATGCGTGCACTAAGGCGTTTGAAGCTAGACGAGTTTTGCCCAAAAGAAGCCAACCGAAAACAGAGTTAAGAGCTATCGGTTGATTTGCATTGCCTTTGATATGTTGATTTAGAAGCGAGTCAGCAAACACCTCCGCGCCGAGCAATATGTCGATAGGTCCCGGGAGATCAAAACCAGGATCTGCTAAGGGTTTCGATTCAATGTGGGTCCACCCAGATGTATTAAGTTTTGCTATCGGTTGATCGCCGCATATTGTTGATATGACGTGCAAGTTCAATTTAAATAAGATTTTATCCTTTGTGCCTATCAAACACGTGATGTCACCAAGAATCGGCGCTGAAGCATCTCCGATACCGCTGACGTTGTCGTTAGTTGGACTAAGTGGTAAGCTTAGACGTTTCACTGCCTTTTCCGTGATAAAATTGCTTTGACTTCCAGTATCAAAAAGAGCTCGGAACGATTGCATTGAGCCAAAGGCATCACGGACCTGAATCATTGCTGTGGCCAGTAGAACAGTGGTGTGTGTTAACGACCTTGACACTAATGTCGATGAAGACTGATTTGACTCACTAGACTTATCGCGATGGAGTAAGGTGTGGTGGTTTCTCTTGCATATGCGACACGAAAATATAGATTTACAATCTTTTAACTGATGAGATGGATTCAAACAGTTAAAGCACCAGTGTTTCTCAGTAGCGATCTGCAAACGTTCATCAAACGATTTTTTAAGAAACTCGGGACATGCGGCAATGGAATGGAAATCTGAACAAAACGTGCATTTTTTTGTGTATGGGACATTCGTTGGTACCCCTTCATTCAGTTGTTGTGTAGTAGCGGACTTAGCGGCAACGAGTGTGTGTGACGCAGAACTGCGCGGTTGGGGCTGCGGGTGAGCAGATTTAGACCTCGGTTGAGGTTTGTCCGATTCAACAAAATGTGTGTCTCGCAATAAAGCCTCACACTTGGATTGCAGGAAATTTCGCAATTGGTTATAAGTAGGAAGTTCTACATCGGAATGTTTTTCCTCAAAATCCCGACGAAGCCTCTGGTCGACCTTCGATAAGATATGATACACTAAAATGAAATCCCAATGGTTAACCGGCAAATTAATAGTCCTTAAAATGCTTAAGTTTTCATCGAATAAATCGAGTGACCTTCGAAATGCGTGCGCGTCAGAAACCTTAAATTCAATTTTCAAAATATCCCGCCAACACGTAAACGCAAGATCCCGCTTATTCTTATAGCGCGCGGTGAGTGCTTCGTATGCGTCGCGGTAGTGTTCGTGTGTCAGAGGGAAAGGCTTGATAACAAGCAGCGCATCGCCGCTCAGAGACGATACGAGATAATGAAGCTTCTCAGTGTCGGTTAACGATGTTGAGTTATGTATTAAGGTGTTAAACGTATCATAATACTCAGGCCATTTTTTAATGTCGCCGCTAAAGTTAGGAAGCACGATTTTCGGTAATCGAATATTCGACGAAACAGTGTCGCAAGACCGAGTTGATTCAGTTTTAGATAACGTTCGATGGATTGACAACAATCTGTAATACATTGCATCAAACCTTTCTTGAAGGTCATTGTCCTCATTTTCAGGGTCATCGAGAATCTCCTGGATCGTAAAATGCGCATCCTCAAAACTAGCGGCATGTTGCTTAATGTCTTGAAAATATGACAAAAACAAATTTAGTTGAGAAGAATCGTTTTCGGCTAAAATACCTATCTCCAGCGCTTTATTTAAACGGTTATAAGAAATGGTTCGTTTCCTACGCAAAGACGGTAAATCTTGAGTCGAATATTCTACTTCATTACATTTTGATTTCTTTAATGTACCCCTGCGGGTAGGTTTTCCGAGAAGCGGCATTTAAAAAAAGTTTATTAAGCAGGTACAAAACAAAGCTATGAGATATTATTTCTTGTAATGTGCGAAGAATTTCGATACAGAGTTAAGCTTACGGATTATAATTAAGCACTAAATAAATGTACCTACTTATGTGCAAGTATCATCCGCAATAAGTAGGTAGTGGTCGCTAAGACAGTGTATCCTACCCAAACGCGCCCCGAACTTCGGCGCGTATAATAGGTACGTTACAAGACGCGTGTACGGTGTAGGTATCCCTATTGTTACCAACTAGCAAATCTAGCTACTCGGATATTATATTATAAGCATACACAGATAATATGACAGGGTCGATTGATGACTGTATAGAACTATAGACACAATGTACTGCAACAGCTGATTACCTCTGTGTTCAATTCGTGAAAATAAACGGTAAATTTAATCACCGACTCGTCGAGAAGTTTTATTTGTAGGTACCTAGGTAACTGATACGTTATTTTGATAGAACGGTTTACGATATTTCAATCTACCTACCTACAGTGAATAATAATACTCGTAGGTACGTTTAAACGACGTACGTTTTTTACGAATGAAAGTATTTAATGAACAAAATGTTACTACGAAAACCACTTTAATAAAAAACGGATAATCCACTTAGTATTACGTTATTTGTTTTGGTAGGTCACTTGCATTTTAATGAGCCGATGAGTTACTTATTGCGGGTTGTTAAAGTGTGCACCGATAAATTGATAAAAGTGATTGCACAATTTGACTTCACCACAATAATTGTTAAGTAACAAGCGAGAATACCCATGCAGGACGGTATTTGTAGTTAGATCGGCATAGGTACCCTCACAAGCTAATCGGAAGTTTTATAGTTTTTTGTTCGATGGCGAATTTAGGATAAGTACCTACTTAGCTCGTTTACGTGACGTGTTTAGTTATGAATAATTACGAAATTATGGAATGGTTTGATAGTTCCGATGGGACAACTTAAAATGCGATATGGTTAAAACAATAGATCGATTGAGATTATTTTAAGTTACCTTTAACCAGAAAACCAATATGGCGATTCGATAAGAATTAAATGGAAGCTCCCGGGTTTCGGCACCAAAAAGATGTAGCAACTCGCACCAGCCGAAATGAAATTGTGATGCGGATGCCACTCTGGGGAGACCAGGAGGTGGTCTTACGATAAAAAAAAATACGTTAATTATTTGTTGTTCTGCGAGATCCTAGACAGGCTACAGTAAAGATACAATGCACGCACGTACCTCGTGAATCCTGGGCTGCGACCTGCACTAGTCGTTGAGCTTCCACTCCGTTGGTGATCCTGAGATGATGAAGGCTACTGGCTGATGATTTCACACGGTTTTAATAGGAGGTATAATCGGTTTTCGGTTTTAGTTGAGCCGCGATATCGTACCGTGCCGCGCGCGCGCTTCCTTTTTTGAAAACTGACGCTAGGAGGCGTTGGCGACTCTAACGAACTTCGCGCGAGTCATGCCGTCGAATTTGATTGGTTTGGTGCGTACATGAACAACCAACAGATTGGCGTTTCGATACTGCTGCCGCAGGATAGCAGAACAACGATAAAAAAAGAAACTAAATTGGTCTGATTAAATTACGTTTTGTTTTTTCTTTTATGGAAACGAA
tig00003343:555-8080	tig00003343	555	8080	C	tn_5_1799	LTR/BEL	24	TAGCAACTCGCACCAGCCGAAATGAAATTGTGATGCGGATGCCACTCTGGGGAGACCAGGAGGTGGTCTTACGATAAAAAAAAATACGTTAATTATTTGTTGTTCTGCGAGATCCTAGACAGGCTACAGTAAAGATACAATGCACGCACGTACCTCGTGAATCCTGGGCTGCGACCTGCACTAGTCGTTGAGCTTCCACTCCGTTGGTGATCCTGAGATGATGAAGGCTACTGGCTGATGATTTCACACGGTTTTAATAGGAGGTATAATCGGTTTTCGGTTTTAGTTGAGCCGCGATATCGTACCGTGCCGCGCGCGCGCTTCCCTTTTTTGAAAACTGACGCTAGGAGGCGTTGGCGACTCTAACGAACTTCGCGCGAGTCATGCCGTCGAATTTGATTGGTTTGGTGCGTACATGAACAACCAACAGATTGGCGTTTCGATACTGCTGCCGCAGGATAGCAGAACAACGATAAAAAAAAAGAAACTAAATTGGTCTGATTAAATTACGTTTTGTTTTTTCTTTTATGGAAACGAAACATCCCGCCCACCAAAATGCCTATGGTATTTTCTGGTTAAAAGACAAAAAATTAGTTGACGAAAGGTTGAATACTAAAACTAAAGAGAATTAAATAAAGAATTAAATAAAGTTTTGGATAAGGGTTGAAAGTTCGGTTAATATGATTAGAACAGCTAAGCAGAGTCCTCTATAGGCAAGGGACACAGTTTAACTAAAGGTCGATTTATAATTTGTTTGTCAGCATTTTGAACCAATGCACTCCGAGCTATCCCATCAGCACCCACCTGGAGGTTTACAACTCGTGCAAGTGTCCAATGCAATGGTGCACGATTATCGTCCTTAATGATTACCATAGAACCTATCTGTAACGGTTTAGAGTGTTTCGTCCATTTGGCTCGTTGCGTTAAAGAATTTAAGTATTCTGATTTCCATCTGGACCAAAAACTCTGTTGAAAAGATTGGAGCAGCTGCCATCGGTGAAGCCGATTTAGGTTTACGTTAGAAAGATCTTCATCGGGAACGGCTGTCAAAGGTTCTAAAGTGAGAAAATGACCCGGAGTGAGACACGTCAGGTCGTTTGGATCGGAACTAATAGGGCAAAGTGGCCTTGAGTTTAAGATGGCTTCTATTTGAACAAAAAGAGTGGTTAGTTCCTCAAAAGTCAAAACCTGATCACCCACGACCCGAAGCAAATGAGATTTTGCGGCTTTAATCTGAATCTCCCAGACGCCGCCAAAGTGCGGTGCGCCGGGAGGGTTGAACTTAAATTCGATTTTTTCTGCATTCGTTGCCTGTTCCATTAAAGTTGAGAGCTGGTTTTTTGCACCAACAAAATTAGTGCCACAATCCGCGTGAATTCCGTTGCACCGACCGCGTCTTCCTACAAATCGGCGCAAAGCAGCAATAAACCCTTCAGTTGTTAACGTCGATACGACTTCTAAATGCACCGCCTTGGTCGCCAGGCAAACAAACAAGCACAAATACGCCTTATCCATTTTCGCGCCTCTATGTGAACCGAGTTTAATACGGAACGGCCCGCCTAGATCGACACCGACCACGGAAAATGGTTTAACTTGATTGACGCGATAAGAGGGAAGATCGCTCATAAAAGGTTGTAATGGCTGAGGATTTGTTCGAAAACATTGAATACACTTGGACAAGTGGCGACGAATAACGCGTTTTGCAGCTATGATCCAGAATTGTTGAAGTAGTAGAAAATGTGTAGTGTTAATACCTGGGTGTAAATAACTGCGATGAATAAAGTCAATGACCAAGTAAGTAAAAGGATGGTTAGAAGGTAAGAAGGCGGGGTGCTTTTGCTCATATTCGAGACCTGATCGCGAAATCCTACCGCCCACCCTGAGTACTCCCTGATCATCAAGGAACGGATTTAACTTGCGAAAAGGTTTTGATAAGGGTTTTTTTGATTGCAGATGAAAGATTTCTTCGAGAAAAGTGGTATGTTGTACATGTTTAACTATTTTTATAAGAGTGTGATGACGTTCAACGTTATTAAGAAATCGTTTTCGATTCACCTGATTGGGATGTCGAGTATTATCGATAAAGCGATATACGTACGTGAGAACATTTACCAACTTAGACAATGAAGAGAAACGATTTAATAACATCTCGATGATGGATCCGTCAGGTAAGGTTTTATCAAGTTGATCGGTTAATAAGACTACACACTTGCGTTCTTCGGATTTAACGAGTACTTCATCCTCGTGAGAGGCAGTATCAGGGATAGAAGGCCAGGAACAGTGATCCCTACGTAGCCAATCAGGGCCCGCCCACCATAAGGAGTTGTTTACGATCTCACTGGGTAATTGACCACGAGACAAACGTCCGCAGGGTTATCTCCTGAAGGTACATGGCGCCAGCACGCAGTTGCAGTAAGATCTTGGATTTGACTGACTCTGTTGGCGACGAATGTTACCCAGCGGGAAGAATGGGCTCGCAACCATGAAAGAACTACCGTCGAGTCTGACCACAGATAGACATCGTTAATCGTAATGCGATCAAGGTAAGTGTCACGAAACAATTTATAAAGTTCTGATAGAAGAACTGCGGCGCAGAGCTCCAGACGAGCAATGAAATCGTTTAAGAGGTGTTACACCGAGCCTTAGAAAGACCAGATACGTTGTGACCTTGCCGCTGCCGTTAGTAACCCGAAAATATATTACCGGCACCATACGCTACCTCGGAACTGTCACAAAACCCGTGAAGCTCGAACGATTTTGACATCAGAACAAATTAACCTGCGAGGAATTCGAAACTTGAGATAACTGTGATAATTGAACCTTGTAAGTATTCCACATACCAATGACCTCATCAGGCGGTGTTTGATCCCATCCGATACCAAGGATCCAAGTTTCTGGATATAGGTTTTGATTTGAATTGTAATGGGAGACAAAAATCCTAGAGGGTCGAACACTCTAGCTAGTTCGCTGAGAATCGATCGTTTGGTACAAGGCCGGTCGAGAGGTTGGATTTCGAAAAGAAATGCATCTGTGTGAGGATCCCATTTTAGGCCGAGAATTTTTAAAATTTGAGTTTCATAGTTATCGAGAGAGACAGAACCAGTGAGACGATCTTGAATAGGGAGGTCAAGCAGAAGTTGCGCATTGTTAGACACCCACTTCCTAAGATGGAAGCCACCTAATTTGAACAAGGCGATTAGTGGTCCTTTGCCTGTTGGGCGTGTTCTAGCGTGTCGGAACCACTGGCCACGTCGTCGATATATACGTCAGACAGAATGATTCCCTTTGCTATGGGATACTGATTGCCCTCGTCCTCGCAAGCTGTCGCAGAGTACGACACGCAAAAAGGTGAAGATGAAACGCCATATGTTACAGTATTCAAACGGTATTCTTGAAGACATTCTGTAGGAGTGGTTCTCCAAAAAATGCGCTGGTAGTCACGATCGGCTTGGGAAATAAGAATTTGACGGTACATTTGTCGAACATCAGCCATAAAAACAATATTATGTACCCTAAATCGCAATAGAATTTCTAGAATGTTCGTTGTAACTTGGACCGATTAGTTGAGTGTCGTTTAAAGACCGAGAGTGGGCATCCTTGGCCGACGCGTCAAAGACAACGCGGAGACGGGTGGTAGCAGAGTCAGGACGCCAAAACGCAATGATGTGGAATATAATATTTCCCTGACTGAGTTCATTCCCGGGAACCAAAGACATATGACCGGCGTCCAAGTAATCTGTCATAAAATTCGCGTATTCCTTTTGTAAGTCAGGGTCACGAGACAGCCTACGTTCCATTGCATGAAATCGTCTAAGTGCAACGTCACGAGAACCTTCAAACTTCGGTTCGCTATCATCTTGAATGGTAAGCGTACTGGTGTATCGTCCAAACGTATCGCGGCAATGGTCGGATAAGAACTTTTGTTCGCACAACACCTCCTCTGGAGTCAGAAGAGACGCCTTGGGTACGCAGTCTAACTCCCAGAAACGTTGAACTAACGAATTCAAGTCGATGTCGTTTTTTTCCCGGATGCGTGCACTAAGGTGTTTGAAGCTAGACGAGTTTTGGCCCAAAAGAAGCCAACCGAAAACAGAGTTAAGACTATCGGTTGATTTGCATTGCCTTTGATATGTTGATTTAGAAGCGAGTCAGCAAACACCTCCGCGCCGAGCAATATGTCGATAGGTCCCGGGAGATCAAAACCAGGATCTGCTAAGGGTTTCGATTCAATGTGGGTCCACCCAGATGTATTAAGTTTTGCTATCGGTTGATCGCCACATATTGTTGATATGACGTGCAAGTTCAATTTAAATAAGATTTTATCCTTTGTGCCTATCAAACACGTGATGTCACCAAGAATCGGCGCTGAAGCATCTCCGATACCGCTGACGTTGTCGTTAGTTGGACTAAGTGGTAAGCTTAGACGTTTCACTGCCTTTTCCGTGATAAAATTGCTTTGACTTCCAGTATCAAAAAGAGCTCGGAACGATTGCATTGAGCCAAAGGCATCACGGACCTGAATCATTGCTGTGGCCAGTAGAACAGTGGTGTGTGTTAACGACCTTGACACTAATGTCGATGAAGACTGATTTGACTCACTAGACTTATCGCGATGGAGTAAGGTGTGGTGGTTTCTCTTGCATATGCGACACGAAAATATAGATTTACAATCTTTTAACTGATGAGATGGATTCAAACAGTTAAAGCACCAGTGTTTCTCAGTAGCGATCTGCAAACGTTCATCAAACGATTTTTTAAGAAACTCGGGACATGCGGCAATGGAATGGAAATCTGAACAAAACGTGCATTTTTTTGTGTATGGGACATTCGTTGGTACCCCTTCATTCAGTTGTTGTGTAGTAGCGGACTTAGCGGCAACGAGTGTGTGTGACGCAGAACTGCGCGGTTGGGGCTGCGGGTGAGCAGATTTAGACCTCGGTTGAGGTTTGTCCGATTCAACGAAATGTGTGTCTCGCAATAAAGCCTCACACTTGGATTGCAGGAAATTTCGCAATTGGTTATAAGTAGGAAGTTCTACATCGGAATGTTTTTCCTCAAAATCCCGACGAAGCCTCTGGTCGACCTTCGATAAGATATGATACACTAAAATGAAATCCCAATGGTTAACCGGCAAATTAATAGTCCTTAAAATGCTTAAGTTTTCATCGAATAAATCGAGTGACCTTCGAAATGCGTGCGCGTCAGAAACCTTAAATTCAATTTTCAAAATATCCCGCCAACACGTAAACGCAAGATCCCGCTTATTCTTATAGCGCGCGGTGAGTGCTTCGTATGCGTCGCGGTAGTGTTCGTGTGTCAGAGGGAAAGGCTTGATAACAAGCAGCGCATCGCCGCTCAGAGACGATACGAGATAATGAAGCTTCTCAGTGTCGGTTAACGATGTTGAGTTATGTATTAAGGTGTTAAACGTATCATAATACTCAGGCCATTTTTTAATGTCGCCGCTAAAGTTAGGAAGCACGATTTTCGGTAATCGAATATTCGACGAAACAGTGTCGCAAGACCGAGTTGATTCAGTTTTAGATAACGTTCGATGGATTGACAACAATCTGTAATACATTGCATCAAACCTTTCTTGAAGGTCATTGTCCTCATTTTCAGGGTCATCGAGAATCTCCTGGATCGTAAAATGCGCATCCTCAAAACTAGCGGCATGTTGCTTAATGTCTTGAAAATATGACAAAAACAAATTTAGTTGAGAAGAATCGTTTTCGGCTAAAATACCTATCTCCAGCGCTTTATTTAAACGGTTATAAGAAATGGTTCGTTTCCTACGCAAAGACGGTAAATCTTGAGTCGAATATTCTACTTCATTACATTTTGATTTCTTTAATGTACCCCTGCGGGTAGGTTTTCCGAGAAGCGGCATTTAAAAAAAGTTTATTAAGCAGGTACAAAACAAAGCTATGAGATATTATTTCTTGTAATGTGCGAAGAATTTCGATACAGAGTTAAGCTTACGGATTATAATTAAGCACTAAATAAATGTACCTACTTATGTGCAAGTATCATCCGCAATAAGTAGGTAGTGGTCGCTAAGACAGTGTATCCTACCCAAACGCGCCCCGAACTTCGGCGCGTATAATAGGTACGTTACAAGACGCGTGTACGGTGTAGGTATCCTATTGTTACCAACTAGCAAATCTAGCTACTCGGATATTATATTATAAGCATACACAGATAATATGACAGGGTCGATTGATGACTGTATAGAACTATAGACACAATGTACTGCAACAGCTGATTACCTCTGTGTTCAATTCGTGAAAATAAACGGTAAATTTAATCACCGACTCGTCGAGAAGTTTTATTTGTAGGTACCTAGGTAACTGATACGTTATTTTGATAGAACGGTTTACGATATTTCAATCTACCTACCTACAGTGAATAATAATACTCGTAGGTACGTTTAAACGACGTACGTTTTTTACGAATGAAAGTATTTAATGAACAAAATGTTACTACGAAAACCACTTTAATAAAAAACGGATAATCCACTTAGTATTACGTTATTTGTTTTGGTAGGTCACTTGCATTTTAATGAGCCGATGAGTTACTTATTGCGGGTTGTTAAAGTGTGCACCGATAAATTGATAAAAGTGATTGCACAATTTGACTTCACCACAATAATTGTTAAGTAACAAGCGAGAATACCCATGCAGGACGGTATTTGTAGTTAGATCGGCATAGGTACCCTCACAAGCTAATCGGAAGTTTTATTGTTATAGTTTTTTGTTCGATGGCGAATTTAGGATAAGTACCTACTTAGCTCGTTTACGTGACGTGTTTAGTTATGAATAATTACGAAATTATGGAATGGTTTGATAGTTCCGATGGGACAACTTAAAATGCGATATGGTTAAAACAATAGATCGATTGAGATTATTTTAAGTTACCTTTAACCAGAAAACCAATATGGCGATTCGATAAGAATTAAATGGAAGCTCCCGGGTTTCGGCACCAAAAAGATGTAGCAACTCGCACCAGCCGAAATGAAATTGTGATGCGGATGCCACTCTGGGGAGACCAGAGGTGGTCTTACGATAAAAAATACGTTAATTATTTGTTGTTCTGCGAGATCCTAGACAGGCTACAGTAAAGATACAATGCACGCACGTACCTCGTGAATCCTGGGCTGCGACCTGCACTAGTCGTTGAGCTTCCACTCCGTTGGTGATCCTGAGATGATGAAGGCTACTGGCTGCTGATTTCACACGGTTTTAATAGGAGGTGTAATCGGTTTTCGGTTTTAGTTGAGCCGCGATATCGTACCGTGCCGCGCGCGCGCTTCCTTTTTTGAAAACTGACGCTAGGAGGCGTTGGCGACTCTAACGAACTTCGCGCGAGTCATGCCGTCGAATTTGATTGGTTTGGTGCGTACATGAACAACCAACAGATTGGCGTTTCGATACTGCTGCCGCAGGATAGCAGAACAACGATAAAAAAAGAAACTAAATTGGTCTGATTAAATTACGTTTTGTTTTTTTTCTTTTATGGAAACGAA
group0:14472485-14472530	group0	14472485	14472530	C	tn_4_478	SINE/tRNA	23	AATAAATAAATTCAGCCTATCGAGGTCCACAGCTGGACATAGGCC
group0:18033922-18034150	group0	18033922	18034150	C	tn_5_4027	Unknown	23	ACCTCCGTTGTCGAGTGGCGTATGCAGCGGTTTCAAGGCGTCGCTAGCTCTGAGGTCGCGGGTTCGATCCCCGGTCGGGTCAATGTAAAAACTCACATTTCTACATTGTCTTGGGTCTGGGTGTTTGTGGTACCTTCGTTGTATCTGAATTCCATAACACAAGTGCTTTAGCAACTTACTTTGGGTTCAGAACAATGTATGTGATGTTGTCCGCATTTATTTATTTAT
group0:21382744-21382832	group0	21382744	21382832	C	tn_5_725	Unknown	23	AGTCACCGCACCTAATTTACTGAGCACGACATGTTGCAGATTCGATCCCTGTGGTTTGTCCATGTGACTTGAATGTTTGTGCCTAAAG
group0:21385808-21385857	group0	21385808	21385857	C	tn_4_85	Unknown	23	AATAAATAGTAACTATAGTGAAAATGATGTAACGGTTAACTCACGCGTA
group0:21385830-21385908	group0	21385830	21385908	+	tn_5_1203	Unknown	23	AATGATGTAACGGTTAACTCACGCGTAAGTTTAAGTATTTATCGGGGGGTAGCCCGACTAGTTTCGGACGTAACAGAA
group0:21642954-21643006	group0	21642954	21643006	C	tn_5_2126	Unknown	23	TTTAGCTTCACTGATAGCCTAGTGGTTCAGGTCTTCAGGCCAAACTCACTGT
group0:21642960-21643123	group0	21642960	21643123	+	tn_5_86	Unknown	23	TTCACTGATAGCCTAGTGGTTCAGGTCTTCAGGCCAAACTCACTGTTATCGCAGGTCAGTAGTTAGTCTGGTGTGATTTGTGTTCTGGTGTGGATAGTTGTGAAACCCCCCGCGATACAAGGATTAAATTTGACTTAAGTGCGGGAGTCGTTTTCCAAAAAAA
group0:21643025-21643126	group0	21643025	21643126	C	tn_5_725	Unknown	23	GTCTGGTGTGATTTGTGTTCTGGTGTGGATAGTTGTGAAACCCCCCGCGATACAAGGATTAAATTTGACTTAAGTGCGGGAGTCGTTTTCCAAAAAAAAAC
group1:18622619-18627342	group1	18622619	18627342	C	tn_6_603	LTR/Copia	23	AGGACTTTTGGAATAAAATGCAGATGCAGAGTTAACACACAATGGATTTTTATTTAGATGAAGTTTTACAAACGCCCGACGTCCACCATGACCGATTGCAGAGAGAGAGTTGCCAGTGTAACAAAACAAAAAAACATCTATATATCAAACATAAGTGTTGCCTCACATAATAGGTTGCTACAGCATATTTAACACACCCCCTCAACACTTAATTTTTGATTGATTAACCTGCTTAAACTAATATATCTAACTTTACCTTTATGTCTAGCAACTCTAGCATAACAACATCAAAGATAACTACCCCTTTATAACACAGTGGACACACTTGCCTTAACAACATAATACACATCCAGCCCCTTAACAAAATCAGTAAAAATTAAAACAAATTCAGAAGCAACACTAATAAAATATCACCCCCTTAATGGAAAACTTATTTTAAAATCTTACTTCTAAGTTTTACATACAACTGTCCACCTAATGCTTTAGTAAACATATCTCCAAGATTATCAGAACTACTAACATAGGATAGACTTACACAACCGTCATTAATTTTCTCTATGATAAAATGATATTTTACATCAATATGCTTAAGCCTCTTATTACTGAAATTGTTTTCTGCTATTTTGATTACACTCTGGTTATCCTCATTAATCTTTACTTCCAATTTAAATCCAAAATCTAATAATAAGTTTTTTAACAAGCATGACTCAACTATACCTAAACACAGTGCTACATATTCTGCCTCAGTTGATGACAAAGATACACATAATTGCTTTTTAGTACACCAAGATATTACACAATCAAATACTTTAAATATATATCCTGAAGTAGATTTTCTGTCTTTTGTGTCACCAGCCCAATCAGCATCAACATAACCCTCCAATTTATCATTACCATTACAACCATACACCAATGACAAATCTACTGTACCTTTCACATATCTCAATACACGCTGTAAACATTTTAATAGCAACATACTAGCACAGTGCTGATATCTACTTAAGAAACCAATCGCTACACACAAATCAGGCCTTGTAGCATTAGAAGCGTACAGCAAATTTCCAATTATCTGCCTACATTTCAATTCGATTTCTTTACTTTCAGATTTTTCCCTTCTTAACAATTCAAACTTAAAATTCTGATCAATAGGTATGTTACAAGCTTTGCAATCAGACATCCCATACTTTCTTAATACTTTTAACAAATAATCCTTCTGATTTATAACAGTCTTTCCATTTTCTACATCCTGTTCAATGCTAATACCTAAATAGTTACAAGCCATACCTAAATCTTTCATAGCAAAGTTCTTACACAATTTCTCCTTGAACTTTCTGATCTGTATGTCACTATCACTAAAATATAGCAAATCATCTACAAAAATTAGCACATAAATGGAATACTCCTTACAACATTTAAAATACAAACATGGATCATTTTTGGATTTTATGAAACCATCACTACACATAAAATCATTAAACTTTCTATTCCAGTACTTAGGACTTTTCTTCAATCCGTATATAGACTTATTTAATTTACCTATTCCTCCATTAGGTAGTTTCATGTACACAGGTTCATCAATGTCACCGTAAAGAAAGGCTCCTGTTACATCCATCTGGTATACTGGAAGTTTCTTTTTTACTGCTACAGCTAACAAAGTACGGAAAGAAGTCAAACTTGCAACGGGGGCATAAACTTCTGCACCATCCATATCAGTCTGCTCAAAACCCCTAGCAACTAATCGGGCCTTGTATTGAATTTCTTGGCTTGGATTTTCTTTTATCCTGTACACCCATTTACTGTTTATTACCTTTATTCCCTTTGGCACCATTGCTACTTCACTCCATGTATTATTTTCTTTCAATGTGGTAATTTCTCTGTTCATAGCTTCTATCCAATTTTCTTTGTCTTCACACTCCATGGCTTCCTTAAGGGTACTAGGTTCATTATGCATGCTTATAAAACCAACCTCATAATCATCAAACCAATTGGGTGCTTTTCTAGAGCGTGTTCTTCTACTATCATTTACTTCTTGAATTTCTTCATCCTCTATAATTTCCTCTTCTAGAAATTCCACTTCTTGCATGATATTGTCACTTTCCTCACAATCCTCAAATTCTTCATTTTCTTCAGTGTTCGACACAGACTGGTATTCTTCATTGTTCAAGTTTTCTTCTATATCTAAATATATACACTCTTCTTCCTGCTCTGCTTTTTCAGGTTTATCATGTTTCTTCACAAATGTAACATCTCTCACTACTTCCACTGCATTTTTCCTTGGAAAATAGATCCTAAACCCTTTTGTGTACTCTCCGTAACCTACAAAAATACCTTTTTCTCCTTTTGCATCAAATTTCCTCCTTTTTTCTTTTGGTATGTGCACAAAGACTTCACTGCCAAATGTATGTAAACCATTTACATCAAACTTTTTCCCTGACCATGACTCGTATGGTGTTTTTCCTTCTTCTTTGCTATGGTAAGTTCTATTTAGAGTGTACACAACTGTATTAATCGCTTCAGCCCAGAATACTTTGTCCATTCTTTTTGCATGCAACAAAGTTCTTGCTCCTTCAACTAGAGTCCTCATATCTCTTTCAGCTTTCCCATTTTGCTCTGGACAATAAGGTACTGTAGTCTCATGTGTCACTCCATGCTCTGCCAATAAGGTTTTCATTTCTGCATTTACAAATTCTGTCCCATTATCACTGCGAAGTGTACAAACTGGATTATTTAATGTTTTTGCCCACATAATAAATTCTTTAATCTTTTCAACAGTTTCCGACTTGTAAGTTAAGAAATAAATTGTCCTATAGTTTGAGAAATCATCCTTTAATAAAAGAAAGTACCTTGACCCTCCTATTGACTTTTCTTCTATTGGCCCACACAAATCAGCATGCACCAACTCACCTGTCTTACTTGTAGATCTTCTACTACTATCAAATGGTAATCTATGCTGTTTGCCTTGTACACAAGCTGTACATGTGTCAATTGGTGACTCACTAAAATCAATATTATTTTTCTTTAAAATTCGTTTCACTTCCTTATAATTTTGATGTACTAACCTCTCATGCCATTCACTTAACTCAAGTTTAGCTACATTAGCCGCCAAAGATTCTGACTTAAAGTCCATTACATACAGCTTCGAACATGATTCCTTATTAGCAATAGCACACACTCTATTATCCTTGGAAAATACACACTGATCATTAGTCATACTCACTTGAAAACCATTGCATACCACACTACCTACAGAAAATAAATTAATCTTTAATTTAGGAACATGCAAAACATTGTTTATCGAGCAACTGACATATTCTTCACCATCAAATGCCATTAATTTTATTTTGCCTATACCTAGAGCATTTAGGTGTCGTCCATCACCTATCATCACAACCTTAGGAGTGGATAACCTTTCATATTCACAAAATAATTCCTTCTGATATGTCATATGGTGACTGGCACCGCTGTCTACCAACCATTTTTCATCTATTAAACGATCACTTGCGCTAACTGGCACTTTAGACACAAAAGCATTTTCAGTTTTCTTATTATTTTTAGTAGCTTTACATTTGTCCTTAAAATGACCTGGCTTTTGACAGTTAAAACACACATCTTTAAGCTTACAATCTTTCTTCAAATGACCTGACTTGTTACATAAAAAACATTTATAATTACCTTTGTTTTTACCTTTCTGACCTTTAGAAAACAATGCTACACTTTCGTCTACCTTACTGCTACTCTTATTATTTAGACGTTCCTCTTCAACCAAGAGCCGTGCCGTTAAATTATCAACAGTCTGTTTTTCTTCTGCACATGATTCCCACGCACTAACAAAGTGAGAATACTTCGGTGGAAGTGACATGATGATTTTCGACATAGCCATCCTGTCGGTTACCGCTTCTCCCAGTCGCCTCAAGCTCTGCTGCTGTTCCTGCACCTTGGAAATAAAGTCCGCGACACTCATGTCATTTTCAAATTTTAGGGCAAAGAATCGCTGCTGTTGCAGCATCAGTGACGTTTCTCCACTTTTTTCATATATACTGTGCAGCCGGTTCCATACTTCATGCGCTGTTTGACAAGTAACTACTTGATGTAGAACTGGTTCCGCCAATCTTGTCACAATTGCACTCATCGCCTTCAAATCCTTGTCTGCCGACGCCTGCTCGGGCTCCGCTGACGCCTGACCGGGCTTCGCCGACACTTCATCTGGTTTTGTCGCTGCCGCTGCACTGCCATTACTGGGTTTGAGATTCGGATTCGTTACAACCTGGTATAATCCTTGTTCTCTCAAAATCACCGCCATCTGGAATCTCCAGACGCTCCAGTTCTTTGCTCCCTCCAGTCGTATTACGCCGAGCTTTTCCATCTTGATATTTCGTCTCGCAATAACAAAGCAAACCGAGTGACGCCAAAAATGCCGGCCGCCACCGCGTTCCTTCTTGCTTGTCGACACCCGACCAAGCTCCTTCCAGACGATTAATCCAAAGCCAATCTTCACCTAAATACGTTTACGGGCCTGGGCCCATAACCTGTTAGGACTTTTGGAATAAAATGCAGATGCAGAGTTAACACACAATGGATTTTTATTTAGATGAAGTTTTACAAACGCCCGACGTCCACCATGACCGATTGCAGAGAGAGAGTTGCCAGTGTAACAAAACAAAAAAACATCTATATATCAAACATAAGTGTTGCCTCACATAATAGGTTGCTACAGCATATTTAA
group1:3332623-3332832	group1	3332623	3332832	C	tn_5_133	RC/Helitron	23	ACTGTTTATCGCGGTTTACCCGCGAAATACCCGATCTCGTGATCATTTTACGGTTTTTGTGTCTTTGCCGCAACTTTTCCATATTTTCTCACCGTTTAAACCTTCCCTGGACTTTCGCAAATATTTCAAGACTAAAATAAGCCGGTTCAGTCGTTCTCGAGTTTTAGCTAGACTAACGGAACCCAATTTATTTATTTTTATAAGAAGAC
group1:3333742-3333785	group1	3333742	3333785	+	(TACACTT)n	Simple_repeat	23	ACACGTTAGACACTTTGATACTCGTAAATTTACACTTTACACT
group1:9988500-9988771	group1	9988500	9988771	C	tn_5_150	rRNA	23	CGTCGAAAGCACGTCGCACATACCCGTAACAGTAGTGTATAGGCAAAACGCTTCAGCGTCATCCATTTTCAGGGCTGGTTGCTTCGGCAGGTGAGTCGTTGCATACTCCTTAGTGGATTCCGACTTCCATGGCCACCGTCCTGATGTCTTGAGCGACCAACGCCTTTCATGGTGTCCCATGAGCGTTTTTTAGGCGCCTTAACACTACGTTTGGTTCATCCCACAGCGCCAGTTTTGCTTACCAAAATTGGCCCACTTCGTATTTATCAAA
group11:11696397-11696526	group11	11696397	11696526	C	tn_6_760	rRNA	23	CAAAAAGCCAACGACACGCGGTATTCCCAGGCGGTCACCCATCCAAGTACTAACCGCGCCCGATGTTGCTTAACTTCGGTGATCGGACGAGAACCGGTGTATTCAACGTGGTATGGACGTTGACGACTG
group11:13779181-13779218	group11	13779181	13779218	+	(TA)n	Simple_repeat	23	ATCTAATATATTTTATATATAATGATAAATAAATATA
group11:13779552-13779649	group11	13779552	13779649	C	tn_4_1029	Unknown	23	TAAAACTTCTTTAAGCGTGATTAGGAGGGACTTGACGACAATGCAACGAATGTCCGTTACAGCAGTATTGCGTTACGTTTCTGTACAATGCGGTTTT
group11:13780265-13780293	group11	13780265	13780293	+	(ATAC)n	Simple_repeat	23	TACATAAATACATAATAAATCTTACATA
group11:13780921-13781020	group11	13780921	13781020	+	G-rich	Low_complexity	23	GGCCGCGGCTGGGCGGGGGCGGGGCCGGGCTGTGGGCGGGCGGGGGCGGGGCGCGCGCGCTAGGCGGGGGCGGGGCGGCGGCGGCGCAGGCGCTGGCGG
group11:13784905-13784942	group11	13784905	13784942	+	(ATAAC)n	Simple_repeat	23	TAACATAACATAAATCATAACAGTGAACTGACTAACA
group16:1711747-1711786	group16	1711747	1711786	+	(AAGTTAC)n	Simple_repeat	23	AATTAATAGCTACAATACTACAGTTACAAGTTACAATTT
group16:1712189-1712231	group16	1712189	1712231	+	(CATTAT)n	Simple_repeat	23	ATCATGAATATCATTAACAGCTTCATTAGCATTCTCATATAT
group16:1713041-1713104	group16	1713041	1713104	C	tn_3_84	Unknown	23	CATCTACAGTCAATATTATAACGTATCGAAAGTGCCTGGAAGCCTCATTAACAATAAAAACTT
group17:2378311-2378358	group17	2378311	2378358	C	bm_640	Unknown/Unknown	23	GGGTGACCGCCTGGGAATACCGCGTGTCGTTGGCTTTTTGCTTTGTT
group17:2593397-2593438	group17	2593397	2593438	+	(ATTA)n	Simple_repeat	23	TTAATTTAATTAAACTAATGATAAATAATAAATTTATTAAT
group18:4459433-4459588	group18	4459433	4459588	+	tn_3_248	SINE/MIR	23	CAGTGATGCCTATTGGTATGACCGTTAGATTGCTAACTCAAAGGTTGTAGCTTCAAGTCTCGACACGAGCCAATGTCTTTCCAATTTATGCGTGTATTACTAAGTGATTATTACTTGATTATGGCTGAAGGAAAGTAGTACGTCTGAGAATTTTT
group19:5111958-5117751	group19	5111958	5117751	C	tn_5_35	LTR/ERVL	23	TTTTATTTCATGTTGATCTGAAATATAATTGATTAACAGAGTAGTATTCCCATTCGCTACTGTGTGGCATCGCGAATTTTTTCAGAGAATAAAAAAAAAAAAAAGTTTTTTAGTCTATGGCAACTCACAACTAAACGTCACTTTCTTTTTTCGCGACTTAACGGCATCGTGGTGATTTTGTTAATTACACTTTAATTACGTTATTTAAATAGTTTTTTGGCATATTTCAAGTCGAAAAAGTATTGCCAAGTGATACAAAAGCCTTGAAAATACTGGCCAAGATGTTTAAAAGTGATCTTCGAGACTATAAAGGCGCTGCGGAGTTAATGCAGGATGCGTGTACGCAGCCCTTGCCCTAGGTTCATCGCCGTGGGATGGAACCTCAAATTACGGAATATAAACGATGGAACACTGACCCATAACCTCAAAGAGGGGGGCCAACAGGTGAGGTTTTCTCTGATTTTAGGTTCAGCGAACAAGGACGCAAATATGATGTGAGATGATGCGAAATACTAAAAAAATGCATGAACCGAGCGGGTCCGAGAGACTTTAGCTCGAAGATCGGGCTCTTCGCGAGACGTCGTAGCTCTGATAAACCCTACTGCAAAGTTCGGGACGCGAGCCCGCAACTTTGATAGTACACAAAACAACATGCATTACGTATAACCGAGCTAGTACGCGATGCTCCACGCTCGATGTTAAATTGTGGGCGCCCCCAAATTACGGAATATAAACGATGGAACACTGACCCATAACCTCAAAGAGGGGGCCAACAGGTGAGGTTTTCTCTGATTTTAGGTTCAGTGAACAAGGACACAAATATGATGTGAGATGATGCGAAGTACTAAGGACATGCATGAACCGAGCGGGTACGAGAGACTTTAGCTCGAAGATCGGGCTCTTCGCGAGACGTCGTAGCTCTGATAAACCCTACTGCAAAGTTCGGGACGCGAGCCCGCAACTTTGATGGTACACAAACAACATGCATTACTACAAAGTTCGGGACGCGAGCCCGCAACTTTGATGTTACACAAACAACATGCATTACTACAAAGTTCGGGACGCGAGCCCGCAACTTTGATAGAACAACATGCATTAAGTATAACCGAGCTTGTACGCGAGACAGCTCGAAGATCAAAACTTCGTACGAGATACGACAGTTTTGATGAAGAACGTACTATGTTCACTGGTTCTCACAGTCCACAACAAGAACCAATGGTGACACTCTTCGAGGTGGATTCGAGGCTCAAGATAGAAACAAGACCAATGCAACTATCAAGAATGTATAACAAAAGTTATAACCGAATACCACCTCTAAACCTAAGCAAGGACTGTGGAAAACATAAGTGGTCCGGCATCAAACCAAAGTGCTAGCACAGCAAGGTGGACCCAAGAGTGGTATGATACAACTGTGACACCCTCGCTGAACAGGACACAGGAAGGGTGGCCCCGAGAGGGTACACCATGCCATGCATCCAGCAGGCAATTGTCAACCAGGTATATGTAATATATCTAACTGTCTTTCATGTTGTGAACATACCACCACTAATGTACCTTAAAATACTTGAACATAACATTGTTTATATAAACAATATACATATAAATGAAATCAACAATATGTGTCAGACCATCAATAACTCATGAGTTAGGGGCTGTACAAATATGCACTCACAGTAAAAATTTCTATCTATATACATATATGTCTAAAGATTTAATATTCTTAAGACCACCAAACTCAACGGACAGATCAGATTTGTTCTTAACTGAAAACCAAAAATATATATAGAAAAATATTATAGTTTTCAAATTGTGGATATGGGAACCTTGGACCATCAATATCACATGTCTTGCACAGTCTTAAGATAAAACTGATTCCTTAGGTTCAATAACACCTAAACTCAGAAAAATTAATCCGCTTTGAGTTTGAAAATGTCATATAAATTTACTGCAATTCCATGTAGTCCATGTACAGCACCCACAGTCCTTACAGACTAGAAATTTAACAAACTGTTGTCTGAATGACCACCCATTGGTTAGAATCAGTATAAATGTCTGGCTGACAGAGGGGCTACACTCACATTTATCTAAATGATTTTCCCTCATTGTTAACTATGATTAAAGTATATTAGTGCAATAAATACTTTAGGTTTACTATAAATAGAGACTAGTTAACATCAGAAATACAGCAAGAATGCAACTCCTATAGAGATACTAAATATCAATGATATTAAACATTGCCCAATCAGCAAATTGGCAAGATTGTTGGGAACCTTCTGTGAACCTGCCCAAGAGGTTATGTTCAAACACACACAAAAAATAATAGAACAAGTTAAGTACTTAGCCTTGTTGCATAACAATAGCAATCTTGATGCTGTCAACTGACCTAAGATGGGGCCCCATTACATAATCCGAAACTATAAGAACATTATAGAAAATGTATACTAGAACTAGTTTCTAAAGCTTTTCTAATAGAATGGTGACACATTGTAATGGCGAAAACAATTGTAGTGTGGTGCCTTGTTTAGAATGATGACTTGCATTTAATACATCAATTAGAACATAATATTAACTGGATTAAAACACATTGCAAGATTATACAGCCAGAGTAACATGGCTGCAAATACATAAGTAAGATAAATAGTGCTCAGTTCCACATGTAAGTCAATGAAAAAACCATACTTGTTTCGTTATCAATAGATTTTGGGCCCCACAAGTTTATCTATAGCAATAAAAACAATGTGACACACACATCTCTAAGAAGTGAGGAACCCAATAACATTAATGCTACTAAACACTAAATGTATATGCATCAATACTTAGTGGACATGAATATGTTTTTTAAGCATTCCCAACATTTGTTTACCTTACTAAATGTTTCAGAATATTAATAATGACAAAGCAAAAAGTCACTAAGTTCTTATTCACCCAATTTTGGGATTTTTAACCGACAACACACACTGAGCAGACTAGGTGCCCTGACAAAAAGCATCTCTTAGGGGAAGCAGTTAGAAGCCAACGTTAGATAGCTCATTAACCATCATGTTACCATCTGTGTCAACAAAGCAGTAACCGGGATCCAATTTTGATCTTCACCCTTATTAATTAGGAAACATTAATAGAAAGTTTAGAGAATGGAGCTAGCTTCAAAACCCTAAATTTCTACAAATCAGCATTGACTCTAAAGATGGGAGAGGAATTAGGCATGGATAACAAAGGATTTCTGAGAGGCTTACTCAGATTGAGATTTGCCTGTATTACAGAAAGCCAGAACCCATATTTTGTATTGAACCAGCTAACTCATCTGCTAGCTGCCTCAAAACACAATATTATAAACATATTGCTTATCGGTTAAGAAAGTATAGATGGTTATTAAATAGAACTTGCAACAACTGGTTACAAGCAACATGATGACAAAATAGGCTAGAACATAATTATATGGCACAGGAATAACTCTGTTGACAATAGACACAAACATACATATATTATGTTAATGAAACATACAATACACCTGTATCTGAAGACACAGAATTATTTAGTTATTTATTTGAACCAAGACACAAAAATCTTCTAACTCCTAGCTTGGATAGCTGCTCAATGGGTACTAGCCGCCCTCTCATACATTAAACTAAATAACATAGCCCATGTCACACCCTGACAATTAATAGGATGAGAATTGTGATAACCAACCTTACTCTCAGTAAAAAAGGAAAGGAACCATAATGTACTTTTTACTTTTAAGATCATAAATTATGGCTAACTTCTAAGATTTAAAGATCCTTGTAGCCTTAACCAATACCTGAAATAAGTTAACTTTACCATATTAAAAATTTTACCCTTGGCCTTCAAAACAGTTAATCAGGTATCAAATTTATACCTGCTGACAGCTGTATCCCACACTCCAGCAGTACATCTGCAAGAGCAGCAGGAATGCTCTTGAGTTTAATCAGGGAAAAAGGTGGTTTGGTTATAGGTTCTACTACTTTTGCAAGGCCTTATAGCTCATGTCTTAGGAACCGACAACTGCAGTGACAAAAATTTTAATTTAATTTTAATCATAATTGAGTGACTTACAAACTGCAACTGACAGTAAATGGAATATCTCATTATCATCTTGTTATTTCTTATTAATAGCTTATAAATAAGAAATATTTGCAGTACCTTAAATACTCTTATTATTACTGCGCTAAAAAAGAGCAAAAATTAGTAACTAATTATCTAATTTTATGGCAAAATTAAAACAATATGAAGAAAATCTGTATTACTAAAAAAATCATAATTACATTGTAAATAATTAAAAATAATTATCAAATTGTTTGACACAATTAACACAATGTGTAGAAAATTTGTTACTAAAAATTTATTGTTACATTGTTAATAATGAATAATTAATTATCAAACTGTACACAATATCACTATGTATTGGAAATGTGTCTTACTCAAAATCCATAGTTACATTGTTAAAAGCTAATGGTTAAGTATCAAATTGCACAAGGTGCAGGAAATTTGTATGACTTAAAAAAAGTCATAGTTACATTGATGTCAAAAAGAGCACAAATTGGTAATTAATAGTCAATCATGAAATTGGTGGACACAGTCTCCACAATATGTGGAACGATTGATAAAGATATATTTATTTGCATAAACATGTGTAACATAACATAAAATTTGTTCATTGTTCCACTTAAAAACTCATATTACATTAATCTCAGTAATAGAACAAAGATAAAGAAGTATTTATTTGCCTAAAACATGTATTAAACATTTTTTGATGTGGTGAAAATATAAGGACAATATATGCATCAACATGTTCTGCCCTTTTGGCTTACAAATTTGGCATTTAGAAAAAAATGTTAATTACTACAGACTAATTTTATAAAAAATGAAAATTAATAGTTGATCAATAATCAATGTGTATGACAGAATATATGTATTAAACATTTTTTGATGTGGTGAAAATATAAGGACAATATATGCATCAACATGTTCTGCCCTTTTGGCTTACAAATTTGGCATTTAGAAAAAAATGTTAATTACTACAGACTAATTTTATAAAAAATGAAAATTAATAGTTGATCAATAATCAATGTGTATGACAGAATATATGTATTAAACATTTTTTGATGTGGTGAAAATATAAGGACAATATATGCATCAACATGTTCTGCCCTTTTGGCTTACAAATTTGGCATTTAGAAAAATTTGTTAATTACTACAGACTAATTTTATAAAAAATGAAAATTAATAGTTGATCAATAATCAATGTGTATGACAGAATATATGGATAAAAACAAATATAGATACTAATATTAGGATAATATGCCACTATAAATAGATATCTTAATAATTATAAAGCCTTAACCGTTATTCATCATATCCAGGCTTATAAGATGTACCCATTATGCCTCAATCTCTGAACAACTACTCTGTTAATCAATTATATTTCAGATCAACATGAAATAAAATTGAGGATTGGATTAACTTACCTAAGTGACATCCAATCGTAATTTTATGAAGGTTGATCTGAAATATAATCACCCACCCCAACCCCAGCATCAATAGCTGAACCCTGGCATAATGGGACCCACAAAATCATGGTTAGCTCTAAATCAGTGACGTTTAGTTGTGAGTTGCCATAGACTAAAAAACTTTTTTTTTTTTTATTCTCTGAAAAAATTCGCGATGCCACACAGTAGCGAATGGGAATACTACTCTGTTAATCAATTATATTTCAGATCAACCTTCATAAAATTACGATTGGATGTCACTTAGGTAAGTTAATCCAATCCTCAATTA
group2:4309500-4309659	group2	4309500	4309659	C	tn_6_166	Unknown	23	GTATTTAAGATGTAATTGGGGTAAACGTCGTTTGTCGCTACAAACTGTAATGATAATGGACGTCACAAGAAATTTCAACTGACAATATCATTTGAATTCCTTGTTAACCACGTTATAAAAAAAAAACGTAACTATCAGACATACTTATTCAGTATTTTT
group2:4309874-4309932	group2	4309874	4309932	C	tn_6_1270	Unknown	23	CAACCCCTAGACACCTCACATCAGCCGACCGATGTCTATCAACACATCACACTTATAA
group2:4309935-4310206	group2	4309935	4310206	C	tn_4_1680	DNA/hAT-Tip100	23	GGGCCGGATCTACGGGTCCAGGGGCCTCGAGGCAACAAAGGAGTGGGGGCCCCCTTGGTTCAAGTTATTTTCATTCAATGAAAACTTTATCGAGCTTTTTTTTAGATGCCTACTTTGGCCACAGTTATTAAGATAGGCACTGTCAGTCTTAGAGTGTCAATTAAATATGGGTTTCTAACGTGATTTCATTTTTTTTTATTTCATCGGGCGTGGTGGGCCCCTGGTCATAGTGAGCCCCTAGCCACTGGCCTAAAGTGCCTTATGGATAATA
group2:4310216-4310260	group2	4310216	4310260	C	tn_6_1270	Unknown	23	TACAACTCTCATACAGGTCGCTCTTCACTCGTTACTCAACAATT
group2:4310264-4310428	group2	4310264	4310428	+	tn_3_183	SINE/tRNA	23	ATATTTGTGTGATGAGCACGATCATTTGTTTTGTGTCTGGGTGTAATTTATCTATAATATTTATATATTTAGAAATATATAAGTATGTTTATCAGTTGTCTAGTACTCACAATACAAGCTTTGCTTAGTTTGAGACTAGATGGCGTTGTATGGATGTGAAATAT
group2:4310980-4311051	group2	4310980	4311051	C	tRNA-3_DRe	Satellite	23	TCCCGTACCGGGAATCGAACCCGAGCCTCCTGGGTGAAAGCCAGGTATCCTAGCCACTAGACCATACGGGA
group2:4311272-4311334	group2	4311272	4311334	C	tn_5_132	RC/Helitron	23	ATAATTAAACTAGCTGTCCCGGCGAACTACGTACCGCCTCGATGATCACAGTGGAGACAAAA
group2:4311331-4311490	group2	4311331	4311490	C	tn_4_214	RC/Helitron	23	AAATATTAAGGGTGGACAACCCTTATCACTTAGGGTTATGAAAATTAGATGTTAGCCGATTCTCAGACCTGCTGAATACGAATATCAAATTTGGTAAAAATCGGTAAAGCCGTTTCGGAGGAGTACGGTAACTAACATCGTGACACGGGAATTTTATAT
group2:4311501-4311556	group2	4311501	4311556	+	tn_6_760	rRNA	23	ACCAGCGTCCATAATACGTTGAATACACGGTTCTCGTCCGATCACCGAAGTTAAG
group2:4311662-4311889	group2	4311662	4311889	+	tn_2_888	Unknown	23	CCTCGATTCTGCTATTTTACAATGACCGATTAATGAATGGCAATTGAATTTAATTTGGAATTATTCCTATTCGCTTAAGCATTCTGCGAATACAATAATTGGAACTTAATTGTATTGACCTTGAGTTTAGCGTCCCACATTGAATTTCCAGAGATTGTGTAGAAAAATGCTTTAGAGAAAACGTAAATTGTCATTTTAAACCAAATTTCATTCATTCATCGGCCGTT
group2:4312008-4312160	group2	4312008	4312160	+	tn_3_321	Unknown	23	AATTGGAAATTCAGTACGGGACGGTACACTCAAGATCAAAACAATTAACTTCCAATGATTGTATTGGTAAAATGCTTATGAGAGTAGGAATAATTTCAAATTTAATCCAATTGCCATTCATTCATCGGCCATTGCAAATAGCAGAATCGGGG
group2:4312163-4312263	group2	4312163	4312263	C	tn_5_2356	DNA/hAT-Tip100	23	AGGTCGTTCATAACTGGGTTAGAGAAATAGCAAGCGCAGTTTTACGCTGGGATAAAATAACATTTCCGAAATCTTGGTCAGATCCGGCTCTCTCATCTTC
group2:4353999-4354174	group2	4353999	4354174	C	tn_3_248	SINE/MIR	23	TGCAAAATTCTCAAATGTGCCGATTTCCTGACGATGTTTTCCTTGGCCATTTTAAGTGGATGATAATTAATTTTTGAATACGTAAATGAATTCGGAAAGTCATTGATTCGTATCGGGATTCGAACCTACGACCTATAACTTGCCAGTTTAACGATTATACCACTAGGCAATCACT
group2:4723477-4726134	group2	4723477	4726134	+	tn_6_603	LTR/Copia	23	ACAGAGCATGGAGTGACACATGAGACTACAGTACCTTATTGTCCAGAGCAAAATGGGAAAGCTGAAAGAGATATGAGGACTCTAGTTGAAGGAGCAAGAACTTTGTTGCATGCAAAAAGAATGGACAAAGTATTCTGGGCTGAAGCGATTAACACAGTTGTGTACACTCTAAATAGAACTTACCATAGCAAAGAAGAAGGAAAAACACCATACGAGTCATGGTCAGGGAAAAAGTTTGATGTAAATGGTTTACATACATTTGGCAGTGAAGTCTTTGTGCACATACCAAAAGAAAAAAGGAGGAAATTTGATGCAAAAGGAGAAAAAGGTATTTTTGTAGGTTACGGAGAGTACACAAAAGGGTTTAGGATCTATTTTCCAAGGAAAAATGCAGTGGAAGTAGTGAGAGATGTTACATTTGTGAAGAAACATGATAAACCTGAAAAAGCAGAGCAGGAAGAAGAGTGTATATATTTAGATATAGAAGAAAACTTGAACAATGAAGAATACCAGTCTGTGTCGAACACTGAAGAAAATGAAGAATTTGAGGATTGTGAGGAAAGTGACAATATCATGCAAGAAGTGGAATTTCTAGAAGAGGAAATTATAGAGGATGAAGAAATTCAAGAAGTAAATGATAGTAGAAGAACACGCTCTAGAAAAGCACCCAATTGGTTTGATGATTATGAGGTTGGTTTTATAAGCATGCATAATGAACCTAGTACCCTTAAGGAAGCCATGGAGTGTGAAGACAAAGAAAATTGGATAGAAGCTATGAACAGAGAAATTACCACATTGAAAGAAAATAATACATGGAGTGAAGTAGCAATGGTGCCAAAGGGAATAAAGGTAATAAACAGTAAATGGGTGTACAGGATAAAAGAAAATCCAAGCCAAGAAATTCAATACAAGGCCCGATTAGTTGCTAGGGGTTTTGAGCAGACTGATATGGATGGTGCAGAAGTTTATGCCCCCGTTGCAAGTTTGACTTCTTTCCGTACTTTGTTAGCTGTAGCAGTAAAAAAGAAACTTCCAGTATACCAGATGGATGTAACAGGAGCCTTTCTTTACGGTGACATTGATGAACCTGTGTACATGAAACTACCTAATGGAGGAATAGGTAAATTAAATAAGTCTATATACGGATTGAAGAAAAGTCCTAAGTACTGGAATAGAAAGTTTAATGATTTTATGTGTAGTGATGGTTTCATAAAATCCAAAAATGATCCATGTTTGTATTTTAAATGTTGTAAGGAGTATTCCATTTATGTGCTAATTTTTGTAGATGATTTGCTATATTTTAGTGATAGTGACATACAGATCAGAAAGTTCAAGGAGAAATTGTGTAAGAACTTTGCTATGAAAGATTTAGGTATGGCTTGTAACTATTTAGGTATTAGCATTGAGCAGGATGTAGAAAATGGAAAGACTGTTATAAATCAGAAGGATTATTTGTTAAAAGTATTAAGAAAGTATGGGATGTCTGATTGCAAAGCTTGTAACATACCTATTGATCAGAATTTTAAGTTTGAATTGTTAAGAAGGGAAAAATCTGAAAGTAAAGAAATCGAATTGAAATGTAGGCAGATAATTGGAAATTTGCTGTACGCTTCTAATGCTACAAGGCCTGATTTGTGTGTAGCGATTGGTTTCTTAAGTAGATATCAGCACTGTGCTAGTATGTTGCTATTAAAATGTTTACAGCGTGTATTGAGATATGTGAAAGGTACAGTAGATTTGTCATTGGTGTATGGTTGTAATGGTAATGATAAATTGGAGGGTTATGTTGATGCTGATTGGGCTGGTGACACAAAAGACAGAAAATCTACTTCAGGATATATATTTAAAGTATTTGATTGTGTAATATCTTGGTGTACTAAAAAGCAATTATGTGTATCTTTGTCATCAACTGAGGCAGAATATGTAGCACTGTGTTTAGGTATAGTTGAGTCATGCTTGTTAAAAAACTTATTATTAGATTTTGGATTTAAATTGGAAGTAAAGATTAATGAGGATAACCAGAGTGTAATCAAAATAGCAGAAAACAATTTCAGTAATAAGAGGCTTAAGCATATTGATGTAAAATATCATTTTATCATAGAGAAAATTAATGACGGTTGTGTAAGTCTATCCTATGTTAGTAGTTCTGATAATCTTGGAGATATGTTTACTAAAGCATTAGGTGGACAGTTGTATGTAAAACTTAGAAGTAAGATTTTAAAATAAGTTTTCCATTAAGGGGGTGATATTTTATTAGTGTTGCTTCTGAATTTGTTTTAATTTTTACTGATTTTGTTAAGGGGCTGGATGTGTATTATGTTGTTAAGGCAAGTGTGTCCACTGTGTTATAAAGGGGTAGTTATCTTTGATGTTGTTATGCTAGAGTTGCTAGACATAAAGGTAAAGTTAGATATATTAGTTTAAGCAGGTTAATCAATCAAAAATTAAGTGTTGAGGGGGTGTGTTAAATATGCTGTAGCAACCTATTATGTGAGGCAACACTTATGTTTGATATATAGATGTTTTTTTGTTTTGTTACACTGGCAACTCTCTCTCTGCAATCGGTCATGGTGGACGTCGGGCGTTTGTAAAACTTCATCTAAATAAAAATCCATTGTGTGTTAACTCTGCATCTGCATTTTATTCCAAAAGTCCTA
group26:720075-720108	group26	720075	720108	+	(GTCAGTGA)n	Simple_repeat	23	TCAGTGAGTCAGTGAGTCAGTGAGTCAGTGAGT
group26:720109-720348	group26	720109	720348	+	tn_6_3070	Unknown	23	ACAAAATGGTGTAACTTTGATCGACCGTAACTCCTAAACCATTAATTCAATTGGCATGTAATTTCGAACTTAAGCTTGTTCTAATGCCTACTATTATTCCCCGAAAAGCTAAACTCCTAGCTTTGTCCACGTCGAAGATACAGGGGGGGCGAAACAGCCGCGAATCGCTTCGAGAAAAGATGGTACGGCCGTGCCCGTTTTGCTCGAGACTTGGCAGGGGCACTGCCGTGCCCTCAGAT
group26:720341-720467	group26	720341	720467	C	tn_4_60	DNA/TcMar-Mariner	23	CTCAGATCTCTATACCAAATTTCATTAAAATCAGTTCAGTGGTTTAGAAGTGAAAGCGTAATACAGCGTAATAATAAAGCGACAGACATAATAAGAGTTAGTTTCGCATTTATAATATTAGTAGGG
group26:722883-722989	group26	722883	722989	C	tn_6_3691	DNA/hAT-Ac	23	TTATGCAGCGAAGCAATAAAATGGTAAACTGAATAATTCAGCTGATTTTTGGGTCTGACACAGGTTAAACCAAATAGTACTTGGTATAACCATTATTCAGTACAAC
group26:723576-723606	group26	723576	723606	+	(TATTA)n	Simple_repeat	23	ATTATATTAATGTTATATTATAAATATTAT
group26:725277-725340	group26	725277	725340	C	tn_5_220	Unknown	23	TCTTTATTTCTTTCTTATAACATTAATCACTAAATTAAATGCCCCACAAAACCGTTTAAAAGG
group3:17650352-17650519	group3	17650352	17650519	+	bm_640	Unknown/Unknown	23	TGCTTGTCGCAATAAAATATAGCAGAAAAAATATTAAAAAGCAAAAAGCCAACGACACGCGGTATTCCCAGGCGGTCACCCATCCAAGTACTAACCGCGCCCGATGTTGCTTAACTTCGGTGATCGGACGAGAACCGGTGTATTCAACGTGGTATGGACGTTGGCAA
group3:17650393-17650520	group3	17650393	17650520	C	tn_6_760	rRNA	23	CAAAAAGCCAACGACACGCGGTATTCCCAGGCGGTCACCCATCCAAGTACTAACCGCGCCCGATGTTGCTTAACTTCGGTGATCGGACGAGAACCGGTGTATTCAACGTGGTATGGACGTTGGCAAC
group3:6688839-6693564	group3	6688839	6693564	C	tn_6_603	LTR/Copia	23	AGGACTTTTGGAATAAAATGCAGATGCAGAGTTAACACACAATGGATTTTTATTTAGATGAAGTTTTACAAACGCCCGACGTCCACCATGACCGATTGCAGAGAGAGAGTTGCCAGTGTAACAAAACAAAAAAAACATCTATATATCAAACATAAGTGTTGCCTCACATAATAGGTTGCTACAGCATATTTAACACACCCCCTCAACACTTAATTTTTGATTGATTAACCTGCTTAAACTAATATATCTAACTTTACCTTTATGTCTAGCAACTCTAGCATAACAACATCAAAGATAACTACCCCTTTATAACACAGTGGACACACTTGCCTTAACAACATAATACACATCCAGCCCTTAACAAAATCAGTAAAAATTAAAACAAATTCAGAAGCAACACTAATAAAATATCACCCCCTTAATGGAAAACTTATTTTAAAATCTTACTTCTAAGTTTTACATACAACTGTCCACCTAATGCTTTAGTAAACATATCTCCAAGATTATCAGAACTACTAACATAGGATAGACTTACACAACCGTCATTAATTTTCTCTATGATAAAATGATATTTTACATCAATATGCTTAAGCCTCTTATTACTGAAATTGTTTTCTGCTATTTTGATTACACTCTGGTTATCCTCATTAATCTTTACTTCCAATTTAAATCCAAAATCTAATAATAAGTTTTTTAACAAGCATGACTCAACTATACCTAAACACAGTGCTACATATTCTGCCTCAGTTGATGACAAAGATACACATAATTGCTTTTTAGTACACCAAGATATTACACAATCAAATACTTTAAATATATATCCTGAAGTAGATTTTCTGTCTTTTGTGTCACCAGCCCAATCAGCATCAACATAACCCTCCAATTTATCATTACCATTACAACCATACACCAATGACAAATCTACTGTACCTTTCACATATCTCAATACACGCTGTAAACATTTTAATAGCAACATACTAGCACAGTGCTGATATCTACTTAAGAAACCAATCGCTACACACAAATCAGGCCTTGTAGCATTAGAAGCGTACAGCAAATTTCCAATTATCTGCCTACATTTCAATTCGATTTCTTTACTTTCAGATTTTTCCCTTCTTAACAATTCAAACTTAAAATTCTGATCAATAGGTATGTTACAAGCTTTGCAATCAGACATCCCATACTTTCTTAATACTTTTAACAAATAATCCTTCTGATTTATAACAGTCTTTCCATTTTCTACATCCTGTTCAATGCTAATACCTAAATAGTTACAAGCCATACCTAAATCTTTCATAGCAAAGTTCTTACACAATTTCTCCTTGAACTTTCTGATCTGTATGTCACTATCACTAAAATATAGCAAATCATCTACAAAAAATTAGCACATAAATGGAATACTCCTTACAACATTTAAAATACAAACATGGATCATTTTTGGATTTTATGAAACCATCACTACACATAAAATCATTAAACTTTCTATTCCAGTACTTAGGACTTTTCTTCAATCCGTATATAGACTTATTTAATTTACCTATTCCTCCATTAGGTAGTTTCATGTACACAGGTTCATCAATGTCACCGTAAAGAAAGGCTCCTGTTACATCCATCTGGTATACTGGAAGTTTCTTTTTTACTGCTACAGCTAACAAAGTACGGAAAGAAGTCAAACTTGCAACGGGGGCATAAACTTCTGCACCATCCATATCAGTCTGCTCAAAACCCCTAGCAACTAATCGGGCCTTGTATTGAATTTCTTGGCTTGGATTTTCTTTTATCCTGTACACCCATTTACTGTTTATTACCTTTATTCCCTTTGGCACCATTGCTACTTCACTCCATGTATTATTTTCTTTCAATGTGGTAATTTCTCTGTTCATAGCTTCTATCCAATTTTCTTTGTCTTCACACTCCATGGCTTCCTTAAGGGTACTAGGTTCATTATGCATGCTTATAAAACCAACCTCATAATCATCAAACCAATTGGGTGCTTTTCTAGAGCGTGTTCTTCTACTATCATTTACTTCTTGAATTTCTTCATCCTCTATAATTTCCTCTTCTAGAAATTCCACTTCTTGCATGATATTGTCACTTTCCTCACAATCCTCAAATTCTTCATTTTCTTCAGTGTTCGACACAGACTGGTATTCTTCATTGTTCAAGTTTTCTTCTATATCTAAATATATACACTCTTCTTCCTGCTCTGCTTTTTCAGGTTTATCATGTTTCTTCACAAATGTAACATCTCTCACTACTTCCACTGCATTTTGCCTTGGAAAATAGATCCTAAACCCTTTTGTGTACTCTCCGTAACCTACAAAAATACCTTTTTCTCCTTTTGCATCAAATTTCTTCCTTTTTTCTTTTGGTATGTGCACAAAGACTTCACTGCCAAATGTATGTAAACCATTAACATCAAACTTTTTCCCTGACCATGACTCGTATGGTGTTTTTCCTTCTTCTTTGCTATGGTAAGTTCTATTTAGAGTGTACACAACTGTGTTAATCGCTTCAGCCCAGAATACTTTGTCCATTCTTTTTGCATGCAACAAAGTTCTTGCTCCTTCAACTAGAGTCCTCATATCTCTTTCAGCTTTCCCATTTTGCTCTGGACAATAAGGTACTGTAGTCTCATGTGTCACTCCATGCTCTGCCAATAAGGTTTTCATTTCTGCATTTACAAATTCTGTCCCATTATCACTGCGAAGTGTACAAACTGGATTATTCAATGTTTTTGCCCTCATAATAAATTCTTTAATTTTTTCAACAGTTTCCGACTTGTAAGTTAAGAAATAAATTGTCCTATAGTTTGAGAAATCATCCTTTAATAAAAGAAAGTACCTTGACCCTCCTATTGACTTTTTTTCTATTGGCCCACACAAATCAGCATGCACCAACTCACCTGTCTTACTTGTAGATCTTCTACTACTATCAAATGGTAATCTATGCTGTTTGCCTTGTACACAAGCTGTACATGTGTCAATTGGTGACTCACTAAAATCAATATTATTTTTCTTTAAAATTCGTTTCACTTCCATATAATTTTGATGTACTAACCTCTCATGCCATTCACTTAACTCAAGTTTAGCTACATTAGCCGCCAAAGATTCTGACTTAAAGTCCATTACATACAGCTTCGAACATGATTCCTTATTAGCAATAGCACACACTCTATTATCCTTGGAAAATACACACTGATCATTAGTCATACTCACTTGAAAACCATTGCATACCACACTACCTACAGAAAATAAATTAATCTTTAATTTAGGAACATGCAAAACATTGTTTATCGAGCAACTGACATATTCTTCACCATCAAATGCCATTAATTTTATTTTGCCTATACCTAGAGCATTTAGGTGTCGTCCATCACCTATCATCACAACCTTAGGAGTGGATAACCTTTCATATTCACAAAATAATTCCTTCTGATATGTCATATGGTGACTGGCACCGCTGTCTACCAACCATTTTTCATCTATTAAACCATCACTTGCGCTAACTGGCACTTTAGACACAAAAGCATTTTCAGTTTTCTTATTATTTTTAGTAGCTTTACATTTGTCCTTAAAATGACCTGGCTTTTGACAGTTAAAACACACATCTTTAAGCTTACAATCTTTCTTCAAATGACCTGACTTGTTACATAAAAAACATTTATAATTACCTTTGTTTTTACCTTTCTGACCTTTAGAAAACAATGCTACACTTTCGTCTACCTTACTGCTACTCTTATTATTTAGACGTTCCTCTTCAACCAAGAGCCGTGCCGTTAAATTATCAACAGTCTGTTTTTCTTCTGCACATGATTCCCACGCACTAACAAAGTGAGAATACTTCGGTGGAAGTGACATGATGATTTTCGACATAGCCATCCTGTCGGTTACCGCTTCTCCCAGTCGCCTCAAGCTCTGCTGCTGTTCCTGCACCTTGGAAATAAAGTCCGCGACACTCATGTCATTTTCAAATTTTAGGGCAAAGAATCGCTGCTGTTGCAGCATCAGTGACGTTTCTCCACTTTTTTCATATATACTGTGCAGCCGGTTCCATACTTCATGCGCTGTTTGACAAGTAACTACTTGATGTAGAACTGGTTCCGCCAATCTTGTCACAATTGCACTCATCGCCTTCAAATCCTTGTCTGCCGACGCCTGCTCGGGCTCCGCTGACGCCTGACCGGGCTTCGCCGACACTTTATCTGGTTTTGTCGCTGCCGCTGCACTGCCATTACTGGGTTTGAGATTCGGATTCGTTACAACCTGGTATAATCCTTGTTCTCTCAAAATCACCGCCATCTGGAATCTCCAGACGCTCCAGTTCTTTGCTCCCTCCAGTCGTATTACGCCGAGCTTTTCCATCTTGATATTTCGTCTCGCAATAACAAAGCAAACCGAGTGACGCCAAAAATGCCGGCCGCCACCGCGTTCCTTCTTGCTTGTCGACACCCGACCAAGCTCCTTCCAGACGATTAATCCAAAGCCAATCTTCACCTAAATACGTTTACGGGCCTGGGCCCATAACCTGTTAGGACTTTTGGAATAAAATGCAGATGCAGAGTTAACACACAATGGATTTTTATTTAGATGAAGTTTTACAAACGCCCGACGTCCACCATGACCGATTGCAGAGAGAGAGTTGCCAGTGTAACAAAACAAAAAAAACATCTATATATCAAACATAAGTGTTGCCTCACATAATAGGTTGCTACAGCATATTTAA
group8:8289043-8289271	group8	8289043	8289271	C	bm_1970	Unknown/Unknown	23	ACCTCCTCTAAGCCTGAGCACCAAGTGAAGGGTGGATTCCTTCTGGATGTTGTAGTCAGACAGGGTACGTCCATCTTCCAACTGTTTTCCGGCGAAGATAAGACGTTGCTGGTCTGGGGGGATACCCTCTTTGTCCTGGATCTTGGCTTTCACATTTTCAATGGTGTCTGATGCCTCCACCTCAAGGGTGATGGTTTTACCCGTGAGGGTTTTTACGAAGATCTGCAT
tig00000755:22459-22487	tig00000755	22459	22487	+	(TAC)n	Simple_repeat	23	ACTACTACTACTACTACTACTACTACTA
tig00000987_group24:21261-21285	tig00000987_group24	21261	21285	+	(ATA)n	Simple_repeat	23	TAATAATAATAATAATAATAATAA
tig00001475_group12:27636-27757	tig00001475_group12	27636	27757	C	bm_1970	Unknown/Unknown	23	GCTGGTCTGGGGGGATTCCCTCCTTGTCCTGGATCTTAGCCTTCACATTCTCGATGGTATCCGAGGGCTCGACCTCAAGGGTGATGGTCTTGCCCGTTAGGGTCTTTACGAAAATCTGCAT
group0:14485136-14485204	group0	14485136	14485204	+	(ATTAAT)n	Simple_repeat	22	TTAATAGTAAGTTATGATTATTACAAAAATATTCGAATTATAATTTTAAAAGTAATATGTATTAATAT
group0:21643457-21643589	group0	21643457	21643589	C	tn_6_686	Unknown	22	TACTGTGCGTTTACTATGAGCTCATGAATTCAAGCCATTGTCATTGTGGAAGCGAGACTTAGTCAATGCGTACAGCATAGCACTATCTCGCTTCTCCAATAACATACCCTACCTAAAGGATCATAGTACAGG
group0:21643659-21643749	group0	21643659	21643749	C	tn_4_336	DNA/TcMar-Fot1	22	GTTTTCGAACTCTTCTGTATCTTCTTTTTATGGTTGTTATTTCATTAATTCAGAATGGATAAACCGATTTTTCGATAATGTGAAATAGTT
group0:21643994-21644252	group0	21643994	21644252	+	tn_5_294	SINE/5S-Deu	22	CAGGACTGCCAGGTCAGAGTCGAGTTTGATCTTAAGGCCCCGATTTTCGAACGTTCCGTGCGTTTTTTAAATAAATATATCAGCTTTCGCGTTTCGTAAGACATCTGAAAATGTGGGTTCTGTGTCTGATTTCTCTCCAGTCACGTCGGATTAAGGGAACTGAGAATGCACCTGTGTTGGTAGCATAGGTTTGTGCACTGTAATATGTCCCACGCAGGTGACTGTGGTGTCTCGCTACACAAGCCACCCTGTCTGAAA
group0:21644383-21644430	group0	21644383	21644430	+	(AATACTT)n	Simple_repeat	22	ATATGATTACTAAACATTTAAAGCTTTATATTTATAGCTTAATACTT
group0:21644980-21645085	group0	21644980	21645085	C	tn_4_1238	Unknown	22	AGTTTGACTCGTGACCCCGCCTCGTCGGCTCATAATCAAGGATACCGGTAGCGTCCGAAACTAGTCTGACAATCACGATAAATAGACGTTTAATCATTTAATAGT
group0:2772306-2773035	group0	2772306	2773035	+	tn_4_53	Unknown	22	GTATGCTTTTTCAAACCTTGAGATATAAATAAAAAATGTGTCTGAAGGTATATGTAGGAGCATACATCCGCAGGGCAGCTTGTGGCGAGCTGTTTGTGAGTAGCGACACAACGGAACCTGAATGCCCCAGGGGGTCACTCTTTACGGGGACTCCCAGCTCTTTCTTGCCTTAACTGGCTGGCTAGAGAGGGGTCGCTAGAGCTATATGCTCGGGGGTGGAAGTGTCTAATGGCGTAATAACGAGGAAACCCGCTCCGGGTCTGTGACCCGCGATGGTGAAATCGGTGTCGCACCTCTCTACACCCCTAGCCGCTCGCACTGGTGCTGCCCACCTGCTGTCAATCGTGACGGTATCATGGGGGCCCATCTAGTGAGCGGCGAGTCACCGCCTGCCTAATTGTTTGCATTACCATGTGTAAAAAGGCAGGTGCCATAGTTCTCCGAATAATTTCAAGGAACTGGTCCACTTAACATGTATCATTTATATAATAGCCTATTTAGTTTTACATAGTTATTGCAATAGTTTTGCATCTACTTTGGATTCTTCATCTCTTTTCTCCCATAGAGTGGAGGTGAATTATCCCTAGTAGATGCCCCATCACATTATATATTAAAGTTCTCAAGAAGGCCTCTGCGCGTTGGACCTGTGTCCCTGTTCACGCCTTTAAAAAGGACCGGGTCTCTTCTCATGAAGTTAGCCCGCGAATGATAAGAGATACAAATAATAAT
group1:3331403-3331427	group1	3331403	3331427	+	(AGT)n	Simple_repeat	22	GTAGTAGTAGTAGTAGCACAAGTA
group10:1879825-1884546	group10	1879825	1884546	+	tn_6_603	LTR/Copia	22	TAAATATGCTGTAGCAACCTATTATGTGAGGCAACACTTATGTTTGATATATAGATGTTTTTTTGTTTTGTTACACTGGCAACTCTCTCTCTGCAATCGGTCATGGTGGACGTCGGGCGTTTGTAAAACTTCATCTAAATAAAAATCCATTGTGTGTTAACTCTGCATCTGCATTTTATTCCAAAAGTCCTAACAGGTTATGGGCCCAGGCCCGTAAACGTATTTAGGTGAAGATTGGCTTTGGATTAATCGTCTGGAAGGAGCTTGGTCGGGTGTCGACAAGCAAGAAGGAACGCGGTGGCGGCCGGCATTTTTGGCGTCACTCGGTTTGCTTTGTTATTGCGAGACGAAATATCAAGATGGAAAAGCTCGGCGTAATACGACTGGATGGAGCAAAGAACTGGAGCGTCTGGAGATTCCAGATGGCGGTGATTTTGAGAGAACAAGGATTATACCAGGTTGTAACGAATCCGAATCTCAAACCCAGTAATGGCAGTGCAGCGGCAGCGACAAAACCAGATGAAGTGTCGGCGAAGCCCGGTCAGGCGTCAGCGGAGCCCGAGCAGGCGTCGGCAGACAAGGATTTGAAGGCGATGAGTGCAATTGTGACAAGATTGGCGGAACCAGTTCTACATCAAGTAATTACTTGTCAAACAGCGCATGAAGTATGGAACCGGCTGCACAGTATATATGAAAAAAGTGGAGAAACGTCACTGATGCTGCAACAGCAGCGATTCTTTGCCCTAAAATTTGAAAATGACATGAGTGTCGCGGACTTTATTTCCAAGGTGCAGGAACAGCAGCAGATCTTGAGGCGACTGGGAGAAGCGGTAACCGACAGGATGGCTATGTCGAAAATCATCATGTCACTTCCATCGAAGTATTCTCACTTTGTTAGTGCGTGGGAATCATGTGCAGAAGAAAAACAGACTGTTGATAATTTAACGGCACGGCTCTTAGTTGAAGAGGAACGGCTAAATAATAAGAGTAGCAGTAAGGTAGACGAAAGTGTAGCATTGTTTTCTAAAGGTCAAAAAGGTAAAAACAAAGGTAATTATAAATGTTTTTTATGTAACAAGTCAGGTCATTTGAAGAAAGATTGTAAGCTTAAAGATGTGTGTTTTAACTGTCAAAAGCCAGGTCATTTTAAGGACAAATGTAAAGCTACTAAAAATAATAAGAAAACTGAAAATGCTTTTGTGTCTAAAGTGCCAGTTAGCACAAGTGATCGTTTAATAGATGAAAAATGGTTGGTAGACAGCGGTGCCAGTCACCATATGACATATCAGAAGGAATTATTTTGTGAATATGAAAGGTTATCCACTCCTAAGGTTGTGATGATAGGTGATGGACGACACCTAAATGCTCTAGGTATAGGCAAAATAAAATTAATGGCATTTGATGGTGAAGAATATGTCAGTTGCTCGATAAACAATGTTTTGCATGTTCCTAAATTAAAGATTAATTTATTTTCTGTAGGTAGTGTGGTATGCAATGGTTTTCAAGTGAGTATGACTAATGATCAGTGTGTATTTTCCAAGGATAATAGAGTGTGTGCTATTGCTAATAAGGAATCATGTTCGAAGCTGTATGTAATGGACTTTAAGTCAGAATCTTTGGCGGCTAATGTAGCTAAACTTGAGTTAAGTGAATGGCATGAGAGGTTAGTACATCAAAATTATAAGGAAGTGAAACAAATTTTAAAGAAAAATAATATTGATTTTAGTGAGTCACCAGTTGACACATGTACAGCTTGTGTACAAGGCAAACAGCATAGATTACCATTTGATAATAGTAGAAGATCTACAAGTAAGACAGGTGAGTTGGTGCATGCTGATTTGTGTGGGCCAATAGAAGAAAAGTCAATAGGAGGGTCAAGGTACTTTCTTTTATTAAAGGATGATTTCTCAAACTATAGGACAATTTATTTCTTAACTTACAAGTCGGAAACTGTTGAAAAGATTAAAGAATTTATTATGAGGGCAAAAACATTAAATAATCCAGTTTGTACACTTCGCAGTGATAATGGGACAGAATTTGTAAATGCAGAAATGAAAACCTTATTGGCAGAGCATGGAGTGACACATGAGACAACAGTACCTTATTGTCCAGAGCAAAATGGGAAAGCTGAAAGAGATATGAGGACTCTAGTTGAAGGAGCAAGAACTCTGTTGCATGCAAAAAGAATGGACAAAGTATTCTGGGCTGAAGCGATTAACACAGTTGTGTACACTCTAAATAGAACTTACCATAGCAAAGAAGAAGGAAAAACACCATACGAGTCATGGTCAGGGAATAAGTTTGATGTAAATGGTTTACATACATTTGGCAGTGAAGTCTTTGTGCACATACCAAAAGAAAAAAGGAGGAAATTTGATGCAAAAGGAGAAAAAGGTATTTTTGTAGGTTACGGAGAGTACACAAAAGGGTTTAGGATCTATTTTCCAAGGAAAAATGCAGTGGAAGTAGTGAGAGATGTTACATTTGTGAAGAAACATGATAAACCTGAAAAAGCAGAGCAGGAAGAAGAGTGTATATATTTAGATATAGAAGAAAACTTGAACAATGAAGAATACCAGTCTGTGTCGAACACTGAAGAAAATGAAGAATTTGAGGATTGTGAGGAAAGTGACAATATCATGCAAGAAGTGGAATTTCTAGAAGAGGAAATTATAGAGGATGAAGAAATTCAAGAAGTAAATGATAGTAGAAGAACACGCTCTAGAAAAGCACCCAATTGGTTTGATGATTATGAGGTTGGTTTTATAAGCATGCATAATGAACCTAGTACCCTTAAAGAAGCCATGGAGTGTGAAGACAAAGAAAATTGGATAGAAGCTATGAACAGAGAAATTACCACATTGAAAGAAAATAATACATGGAGTGAAGTAGCAATGGTGCCAAAGGGAATAAAGGTAATAAACAGTAAATGGGTGTACAGGATAAAAGAAAATCCAAGCCAAGAAATTCAATACAAGGCCCGATTAGTTGCTAGGGGTTTTGAGCAGACTGATATGGATGGTGCAGAAGTTTATGCCCCCGTTGCAAGTTTGACTTCTTTCCGTACTTTGTTAGCTGTAGCAGTAAAAAAGAAACTTCCAGTATACCAGATGGATGTAACAGGAGCCTTTCTTTACGGTGACATTGATGAACCTGTGTACATGAAACTACCTAATGGAGGAATAGGTAAATTAAATAAGTCTATATACGGATTGAAGAAAAGTCCTAAGTACTGGAATAGAAAGTTTAATGATTTTATGTGTAGTGATGGTTTCATAAAATCCAAAAATGATCCATGTTTGTATTTTAAATGTTGTAAGGAGTATTCCATTTATGTGCTAATTTTTGTAGATGATTTGCTATATTTTAGTGATAGTGACATACAGATCAGAAAGTTCAAGGAGAAATTGTGTAAGAACTTTGCTATGAAAGATTTAGGTATGGCTTGTAACTATTTAGGTATTAGCATTGAACAGGATGTAGAAAATGGAAAGACTGTTATAAATCAGAAGGATTATTTGTTAAAAGTATTAAGAAGTATGGGATGTCTGATTGCAAAGCTTGTAACATACCTATTGATCAGAATTTTAAGTTTGAATTGTTAAGAAGGGAAAAATCTGAAAGTAAAGAAATCGAATTGAAATGTAGGCAGATAATTGGAAATTTGCTGTACGCTTCTAATGCTACAAGGCCTGATTTGTGTGTAGCGATTGGTTTCTTAAGTAGATATCAGCACTGTGCTAGTATGTTGCTATTAAAATGTTTACAGCGTGTATTGAGATATGTGAAAGGTACAGTAGATTTGTCATTGGTGTATGGTTGTAATGGTAATGATAAATTGGAGGGTTATGTTGATGCTGATTGGGCTGGTGACACAAAAGACAGAAAATCTACTTCAGGATATATATTTAAAGTATTTGATTGTGTAATATCTTGGTGTACTAAAAAGCAATTATGTGTATCTTTGTCATCAACTGAGGCAGAATATGTAGCACTGTGTTTAGGTATAGTTGAGTCATGCTTGTTAAAAAACTTATTATTAGATTTTGGATTTAAATTGGAAGTAAAGATTAATGAGGATAACCAGAGTGTAATCAAAATAGCAGAAAACAATTTCAGTAATAAGAGGCTTAAGCATATTGATGTAAAATATCATTTTATCATAGAGAAAATTAATGACGGTTGTGTAAGTCTATCCTATGTTAGTAGTTCTGATAATCTTGGAGATATGTTTACTAAAGCATTAGGTGGACAGTTGTATGTAAAACTTAGAAGTAAGATTTTAAAATAAGTTTTCCATTAAGGGGGTGATATTTTATTAGTGTTGCTTCTGAATTTGTTTTAATTTTTACTGATTTTGTTAAGGGGCTGGATGTGTATTATGTTGTTAAGGCAAGTGTGTCCACTGTGTTATAAAGGGGTAGTTATCTTTGATGTTGTTATGCTAGAGTTGCTAGACATAAAGGTAAAGTTAGATATATTAGTTTAAGCAGGTTAATCAATCAAAAATTAAGTGTTGAGGGGGTGTGTTAAATATGCTGTAGCAACCTATTATGTGAGGCAACACTTATGTTTGATATATAGATGTTTTTTTGTTTTGTTACACTGGCAACTCTCTCTCTGCAATCGGTCATGGTGGACGTCGGGCGTTTGTAAAACTTCATCTAAATAAAATCCATTGTGTGTTAACTCTGCATCTGCATTTTATTCCAAAAGTCCTA
group11:13783076-13783213	group11	13783076	13783213	C	bm_2239	Unknown/Unknown	22	TGTAATAGATATAATTCTCGTGTCGTACTGTTTGTAGTTAAACTCGTCTGCAGAAACTGCTTGACCGATTGACACGAAATTTTGGGTGCATATTGGGTAGGTTTAAGAAGCGGAAAACATTAAATTTTCATCCCACT
group11:13784662-13784698	group11	13784662	13784698	+	tn_4_295	Unknown	22	AAACAAGAAAAGTGAGTTTATAAAAACGTGGGTAAA
group11:13785964-13786011	group11	13785964	13786011	+	(AACATTC)n	Simple_repeat	22	ACAATCAACAGTTTACCTTTAAAGAATCAAGTTCACAATTCAACATT
group11:13786138-13786266	group11	13786138	13786266	+	tn_6_686	Unknown	22	CAATTCCCCCACTATGAAACCATTATGCATAATAGTTACGAGTATGGAAGCGAGACGGCGCATTATACTACGCATAGCGGCATCCCCCTCCCATAAAAGCGACAGAACTTTCTCACAAGCTCATAGTA
group11:13786181-13786283	group11	13786181	13786283	C	tn_5_1525	Unknown	22	ATGGAAGCGAGACGGCGCATTATACTACGCATAGCGGCATCCCCCTCCCATAAAAGCGACAGAACTTTCTCACAAGCTCATAGTACAGGCAACCTCTCAATG
group11:13786742-13786818	group11	13786742	13786818	+	tn_4_254	Unknown	22	AAAGAGACGCCACTCTACGCCGTGTATTGCTGTCACACTTCCCCAACCGCAACATCACTTGAAGATTGCGATAGGC
group11:13787544-13787695	group11	13787544	13787695	C	tn_2_78	Unknown	22	AGGGCCTGCTACTACCGCCTGAAGTAATATTAAAGCAGTTGTAAAAGAGAGACACGGCTATACGCTGGGTAGAGCGCTGTCACGCTTCCACAGCCGCAATGCTACTTTAAGAAGTGCTAGTCTTTCGAACCAATTGCACATAACAGCATAT
group16:1641308-1647098	group16	1641308	1647098	+	tn_5_35	LTR/ERVL	22	ACTTGAGGATTGGATTAACTTACCTAAGTGACATCCAATCGTAATTTTATGAAGGTTGATCTGAAATATAATTGATTAACAGAGTAGTATTCCCATTCGCTACTGTGTGGCATCGCGAATTTTTTCAGAGAATAAAAAAAAAAAGTTTTTTAGTCTATGGCAACTCACAACTAAACGTCACTGATTTAGAGCTAACCATGATTTTGTGGGTCCCATTATGCCAGGGTTCAGCTATTGATGCTGGGGTTCGGGTGGGTGATTATATTTCAGATCAACCTTCATAAAATTACGATTGGATGTCACTTAGGTAAGTTAATCCAATCCTCAATTTTATTTCATGTTGATCTGAAATATAATTGATTAACAGAGTAGTTGTTCAGAGATTGAGGCATAATGGGTACATCTTATAAGCCTGGATATGATGAATAACGGTTAAGGCTTTATAATTATTAAGATATCTATTTATAGTGGCATATTATCCTAATATTAGTATCTATATTTGTTTTTTTTCCATATATTCTGTCATACACATTGATTATTGATCAACTATTAATTTTCATTTTTTATAAAATTAGTCTGTAGTAATTAACAAATTTTTCTAAATGCCAAATTTGTAAGCCAAAAGGGCAGAACATGTTGATGTATATATTGTCCTTATATTTTCACCACATCAAAAAATGTTTAATACATATATTCTGTCATACACATTGATTATTGATCAACTATTAATTTTCATTTTTTATAAAATTAGTCTGTAGTAATTAACATTTTTTTTCTAAATGCCAAATTTGTAAGCCAAAAGGGCAGAACATGTTGATGCATATATTGTCCTTATATTTTCACCACATCAAAAAATGTTTAATACATATATTCTGTCATACACATTGATTATTGATCAACTATTAATTTTCATTTTTTATAAAATTAGTCTGTAGTAATTAACATTTTTTTCTAAATGCCAAATTTGTAAGCCAAAAGGGCAGAACATGTTGATGCATATATTGTCCTTATATTTTCACCACATCAAAAAATGTTTAATACATGTTTTAGGCAAATAAATACTTCTTTATCTTTGTTCTATTACTGAGATTAATGTAATATGAGTTTTTAAGTGGAACAATGAACAAATTTTATGTTATGTTACACATGTTTATGCAAATAAATATATCTTTATCAATTGTTCCACATATTGTGGAGACTGTGTCCACCAATTTCATGATTGACTATTAATTTCCAATTTGTGCTCTTTTTGACATCAATGTAACTATGACTTTTTTTAAGTCATACAAATTTCCTGCACCTTGTGCAATTTGATACTTAACCATTAGCTTTTAACAATGTAACTATGGATTTTGAGTAAGACACATTTCCAATACATAGTGATATTGTGTACAGTTTGATAATTAATTATTCATTATTAACAATGTAACAATAAATTTTTAGTAACAAATTTTCTACACATTGTGTTAATTGTGTCAAACAATTTGATAATTATTTTTAATTATTTACAATGTAATTATGATTTTTTTGTAATACAGATTTTCTTCATATTGTTTTAATTTTGCCATAAAATTAGATAATTAGTTACTAATTTTTGCTCTTTTTTAGCGCAGTAATAATAAGAGTATTTAAGGTACTGCAAATATTTCTTATTTATAAGCTATTAATAAGAAATAACAAGATGATAATGAGATATTCCATTTACTGTCAGTTGCAGTTTGTAAGTCACTCAATTATGATTAAAATTAAATTAAAATTTTTGTCACTGCAGTTGTCGGTTCCTAAGACATGAGCTATAAGGCCTTGCAAAGGTAGTAGAACCTACAACCAAACCACCTTTTTCCCTGATTAAACTCAAGAGCATTCCTGCTGCTCTTGCAGATGTACTGCTGGAGTGTGGGATACAGCTGTCAGCAGGTATAAATTTGATACCTGATTAACTGTTTTGAAGGCCAAGGGTAAAACTTTTAATATGGTAAAGTTAACTTATTTCAGGTATTGGTTAAGGCTACAAGGATCTTTAAATCTTAGAAGTTAGCCATAATTTATGATCTTAAAAGTAAAAAGTACATTATGGTTCCTTTCCTTTTTTACTGAGAGTAAGGTTGGTTATCACAATTCTCATCTTATTAATTGTCAGGGTGTGACATGGGCTATGTTATTTAGTTTAATGTATGAGAGGGCGGCTAGTACCCATTGAGCAGCTATCCAAGCTAGGAGTTAGAAGATTTTTGTGTCTTGGTTCAAATAAATAACTAAATAATTCTGTGTCTTCAGATACAGGTGTATTGTATGTTTCATTAACATAATATATGTATGTTTGTGTCTATTGTCAACAGAGTTATTCCTGTGCCATATAATTATGTTCTAGCCTATTTTGTCATCATGTTGCTTGTAACCAGTTGTTGCAAGTTCTATTTAATAACCATCTATACTTTCTTAACCGATAAGCAATATGTTTATAATATTGTGTTTTGAGGCAGCTAGCAGATGAGTTAGCTGGTTCAATACAAAATATGGGTTCTGGCTTTCTGTAATACAGGCAAATCTCAATCTGAGTAAGCCTCTCAGAAATCCTTTGTTATCCATGCCTAATTCCTCTCCCATCTTTAGAGTCAATGCTGATTTGTAGAAATTTAGGGTTTTGAAGCTAGCTCCATTCTCTAAACTTTCTATTAATGTTTCCTAATTAATAAGGGTGAAGATCAAAATTGGATCCCGGTTACTGCTTTGTTGACACAGATGGTAACATGATGGTTAATGAGCTATCTAACGTTGGCTTCTAACTGCTTCCCCTAAGAGATGCTTTTTGTCAGGGCACCTAGTCTGCTCAGTGTGTGTTGTCGGTTAAAAATCCCAAAATTGGGTGAATAAGAACTTAGTGACTTTTTGCTTTGTCATTATTAATATTCTGAAACATTTAGTAAGGTAAACAAATGTTGGGAATGCTTAAAAAACATATTCATGTCCACTAAGTATTGATGCATATACATTTAGTGTTTAGTAGCATTAATGTTATTGGGTGCCTCACTTCTTAGAGATGTGTGTGTCACATTGTTTTTATTGCTATAGATAAACTTGTGGGGCCCAAAATCTATTGATAACGAAACAAGTATGGTTTTTTCATTGACTTACATGTGGAACTGAGCACTATTTATCTTACTTATGTATTTGCAGCCATGTTACTCTGGCTGTATAATCTTGCAATGTGTTTTAATCCAGTTAATATTATGTTCTAATTGATGTATTAAATGCAAGTCATCATTCTAAACAAGGCACCACACTACAATTGTTTTCGCCATTACAATGTGTCACCATTCTATTAGGAAAGCTTTAGAAACTAGTTCTAGTATACATTTTCTATAATGTTCTTATAGTTTCGGATTATGTAATGGGGCCCCATCTTAGGTCAGTTGACAGCATCAAGATTGCTATTGTTATGCAACAAGGCTAAGTACTTAACTTGTTCTATTATTTTTTGTGTGTGTTTGAACATAACCTCTTGGGCAGGTTCACAGAAGGTTCCCAACAATCTTGCCAATTTGCTGATTGGGCAATGTTTAATATCATTGATATTTAGTATCTCTATAGGAGTTGCATTCTTGCTGTATTTCTGATGTTAACTAGTCTCTATTCATAGTAAACCTAAAGTATTTATTGCACTAATATACTTTAATCATAGTTAACAATGAGGGAAAATCATTTAGATAAATGTGAGTGTAGCCCCTCTGTCAGCCAGACATTTATACTGATTCTAACCAATGGGTGGTCATTCAGACAACAGTTTGTTAAATTTCTAGTCTGTAAGGACTGTGGGTGCTGTACATGGACTACATGGAATTGCAGTAAATTTATATGACATTTTCAAACTCAAAGCGGATTAATTCTTCTGAGTTTAGGTGTTATTGAACCTAAGGAATCAGTTTTATCTTAAGACTGTGCAAGACATGTGATATTGATGGTCCAAGGTTCCCATATCCACAATTTGAAAACTATAATATTTTTCTATATATATTTTTGGTTTTCAGTTAAGAACAAATCTGATCTGTCCGTTGAGTTTGGTGGTCTTAAGAATATTAAATCTTTAGACATATATGTATATAGATAGAAATTTTTACTGTGAGTGCATATTTGTACAGCCCCTAACTCATGAGTTATTGATGGTCTGACACATATTGTTGATTTCATTTATATGTATATTGTTTATGTAAACAATGTTATGTTCAAGTATTTTAAGGTACATTAGTGGTGGTATGTTCACAACATGAAAGACAGTTAGATATATTACATATACCTGGTTGACAATTGCCTGCTGGATGCATGGCATGGTGTACCCTCTCGGGGCCACCCTTCCTGTGTCCTGTTCAGCGAGGGTGTCACAGTTGTATCATACCACTCTTGGGTCCACCTTGCTGTGCTAGCACTTTGGTTTGATGCCGGACCACTTATGTTTTCCACAGTCCTTGCTTAGGTTTAGAGGTGGTATTCGGTTATAACTTTTGTTATACATTCTTGATAGTTGCATTGGTCTTGTTTCTATCTTGAGCCTCGAATCCACCTCGAAGAGTGTCACCATTGGTTCTTGTTGTGGACTGTGAGAACCAGTGAACATAGTACGTTCTTCATCAAAACTGTCGTATCTCGTACGAAGTTATGATCTTCGAGCTGTCTCGCGTACAAGCTCGGTTATACTTAATGCATGTTGTTCTATCAAAGTTGCGGGCTCGCGTCCCGAACTTTGTAGTAATGCATGTTGTTTGTGTAACATCAAAGTTGCGGGCTCGCGTCCCGAACTTTGTAGTAATGCATGTTGTTTGTGTACCATCAAAGTTGCGGGCTCGCGTCCCGAACTCTGCAGTAGGGTTTATCAGAGCTACGACGTCTCGCGAAGAGCCCGATCTTCGAGCTAAAGTCTCTCGTACCCGCTCGGTTCATGCATGTCTTTAGTACTTCGCATCATCTCACATCATATTTGTGTCCTTGTTCACTGAACCTAAAATCAGAGAAAACCTCACCTGTTGGCCCCCCTCTTTGAGGTTATGGGTCAGTGTTCCATCGTTTATATTCCGTAATTTGGGGGCGCCCACAATTTAACATCGAGCGTGGAGCATCGCGTACTAGCTCGGTTATACGTAATGCATGTTGTTTTGTGTACTATCAAAGTTGCGGGCTCGCGTCCCGAACTTTGCAGTAGGGTTTATCAGAGCTACGACGTCTCGCGAAGAGCCCGATCTTCGAGCTAAAGTCTCTCGGACCCGCTCGGTTCATGCATGTTTTTAGTATTTCGCATCATCTCACATCATATTTGCGTCCTTGTTCGCTGAACCTAAAATCAGAGAAAACCTCACCTGTTGGCCCCCCTCTTTGAGGTTATGGGTCAGTGTTCCATCGTTTATATTCCGTAATTTGGGGTTCCATCCCACGGCGATGAACCTAGGGCAAGGGCTGCGTACACGCATTCTGCATTAACTCCGCAGCGCCTTTATAGTCTCGAAGATCACTTTTAAACATCTTGGCCAGTATTTTCAAGGCTTTTGTATCACTTGGCAATACTTTTTCGACTTGAAATATGCCAAAAACTATTTAAATAACGTAATTAAAGTGTAATTAACAAAATCACCACGATGCCGTTAAGTCGCGAAAAAAGAAAGTGACGTTTAGTTGTGAGTTGCCATAGACTAAAAAACTTTTTTTTTTTTATTCTCTGAAAAAATTCGCGATGCCACACAGTAGCGAATGGGAATACTACTCTGTTAATCAATTATATTTCAGATCAACATGAAATAAAAT
group18:4463453-4463505	group18	4463453	4463505	+	(TTTTAC)n	Simple_repeat	22	TTTTCTATTAGATTTCTTTACTTTAGCTTCGTCCCTTTTACTTTTACTTATA
group2:3748861-3753620	group2	3748861	3753620	+	tn_6_603	LTR/Copia	22	TAAATATGCTGTAGCAACCTATTATGTGAGGCAACACTTATGTTTGATATATAGATGTTTTTTTGTTTTGTTACACTGGCAACTCTCTCTCTGCAATCGGTCATGGTGGACGTCGGGCGTTTGTAAAACTTCATCTAAATAAAAATCCATTGTGTGTTAACTCTGCATCTGCATTTTATTCCAAAAGTCCTAACAGGTTATGGGCCCAGGCCCGTAAACGTATTTAGGTGAAGATTGGCTTTGGATTAATCGTCTGGAAGGAGCTTGGTCGGGTGTCGACAAGCAAGAAGGAACGCGGTGGCGGCCGGCATTTTTGGCGTCACTCGGTTTGCTTTGTTATTGCGAGACGAAATATCAAGATGGAAAAGCTCGGCGTAATACGACTGGAGGGAGCAAAGAACTGGAGCGTCTGGAGATTCCAGATGGCGGTGATTTTGAGAGAACAAGGATTATACCAGGTTGTAACGAATCCGAATCTCAAACCCAGTAATGGCAGTGCAGCGGCAGCGACAAAACCAGATGAAGTGTCGGCGAAGCCCGGTCAGGCGTCAGCGGAGCCCGAGCAGGCGTCGGCAGACAAGGATTTGAAGGCGATGAGTGCAATTGTGACAAGATTGGCGGAACCAGTTCTACATCAAGTAATCACTTGTCAAACAGCGCATGAAGTATGGAACCGGCTGCACAGTATATATGAAAAAAGTGGAGAAACGTCACTGATGCTGCAACAGCAGCGATTCTTTGCCCTAAAATTTGAAAATGACATGAGTGTCGCGGACTTTATTTCCAAGGTGCAGGAACAGCAGCAGATCTTGAGGCGACTGGGAGAAGCGGTAACCGACAGGATGGCTATGTCGAAAATCATCATGTCACTTCCATCGAAGTATTCTCACTTTGTTAGTGCGTGGGAATCATGTGCAGAAGAAAAACAGACTGTTGATAATTTAACGGCACGGCTCTTAGTTGAAGAGGAACGGCTAAATAATAAGAGTAGCAGTAAGGTAGACGAAAGTGTAGCATTGTTTTCTAAAGGTCAAAAAGGTAAAAACAAAGGTAATTATAAATGTTTTTTATGTAACAAGTCAGGTCATTTGAAGAAAGATTGTAAGCTTAAAGATGTGTGTTTTAACTGTCAAAAGCCAGGTCATTTTAAGGACAAATGTAAAGCTACTAAAAATAATAAGAAAACTGAAAATGCTTTTGTGTCTAAAGTGCCAGTTAGCGCAAGTGATCGTTTAATAGATGAAAAATGGTTGGTAGACAGCGGTGCCAGTCACCATATGACATATCAGAAGGAATTATTTTGTGAATATGAAAGGTTATCCACTCCTAAGGTTGTGATGATAGGTGATGGACGACACCTAAATGCTCTAGGTATAGGCAAAATAAAATTAATGGCATTTGATGGTGAAGAATATGTCAGTTGCTCGATAAACAATGTTTTGCATGTTCCTAAATTAAAGATTAATTTATTTTCTGTAGGTAGTGTGGTATGCAATGGTTTTCAAGTGAGTATGACTAATGATCAGTGTGTATTTTCCAAGGATAATAGAGTGTGTGCTATTGCTAATAAGGAATCATGTTCGAAGCTGTATGTAATGGACTTTAAGTCAGAATCTTTGGCGGCTAATGTAGCTAAACTTGAGTTAAGTGAATGGCATGAGAGGTTAGTACATCAAAATTATACGGAAGTGAAACGAATTTTAAAGAAAAATAATATTGATTTTAGTGAGTCACCAATTGACACATGTACAGCTTGTGTACAAGGCAAACAGCATAGATTACCATTTGATAGTAGTAGAAGATCTACAAGTAAGACAGGTGAGTTGGTGCATGCTGATTTGTGTGGGCCAATAGAAGAAAAGTCAATAGGAGGGTCAAGGTACTTTCTTTTATTAAAGGATGATTTCTCAAACTATAGGACAATTTATTTCTTAACTTACAAGTCGGAAACTGTTGAAAAGATTAAAGAATTTATTATGAGGGCAAAAACATTAAATAATCCAGTTTGTACACTTCGCAGTGATAATGGGACAGAATTTGTAAATGCAGAAATGAAAACCTTATTGGCAGAGCATGGAGTGACACATGAGACTACAGTACCTTATTGTCCAGAGCAAAATGGGAAAGCTGAAAGAGATATGAGGACTCTAGTTGAAGGAGCAAGAACTTTGTTGCATGCAAAAAGAATGGACAAAGTATTCTGGGCTGAAGCGATTAATACAGTTGTGTACACTCTAAATAGAACTTACCATAGCAAAGAAGAAGGAAAAACACCATACGAGTCATGGTCAGGGAATAAGTTTGATGTAAATGGTTTACATACATTTGGCAGTGAAGTCTTTGTGCACATACCAAAAGAAAAAAGGAGGAAATTTGATGCAAAAGGAGAAAAAGGTATTTTTGTAGGTTACGGAGAGTACACAAAAGGGTTTAGGATCTATTTTCCAAGGAAAAATGCAGTGGAAGTAGTGAGAGATGTTACATTTGTGAAGAAACATGATAAACCTGAAAAAGCAGAGCAGGAAGAACAGTGTATATATTTAGATATAGAAGAAAACTTGAACAATGAAGAATACCAGTCTGTGTCGAACACTGAAGAAAATGAAGAATTTGAGGATTGTGAGGAAAGTGACAATATCATGCAAGAAGTGGAATTTCTAGAAGAGGAAATTATAGAGGATGAAGAAATTCAAGAAGTAAATGATAGTAGAAGAACACGCTCTAGAAAAGCACCCAATTGGTTTGATGATTATGAGGTTGGTTTTATAAGCATGCATAATGAACCTAGTACCCTTAAGGAAGCCATGGAGTGTGAAGACAAAGAAAATTGGATAGAAGCTATGAACAGAGAAATTACCACATTGAAAGAAAATAATACATGGAGTGAAGTAGCAATGGTGCCAAAGGGAATAAAGGTAATAAACAGTAAATGGGTGTACAGGATAAAAGAAAATCCAAGCCAAGAAATTCAATACAAGGCCCGATTAGTTGCTAGGGGTTTTGAGCAGACTGATATGGATGGTGCAGAAGTTTATGCCCCCGTTGCAAGTTTGACTTCTTTCCGTACTTTGTTAGCTGTAGCAGTAAAAAAGAAACTTCCAGTATACCAGATGGATGTAACAGGAGCCTTTCTTTACGGTGACATTGATGAACCTGTGTACATGAAACTACCTAATGGAGGAATAGGTAAATTAAATAAGTCTATATACGGATTGAAGAAAAGTCCTAAGTACTGGAATAGAAAGTTTAATGATTTTATGTGTAGTGATGGTTTCATAAAATCCAAAAATGATCCATGTTTGTATTTTAAATGTTGTAAGGAGTATTCCATTTATGTGCTAATTTTTGTAGATGATTTGCTATATTTTAGTGATAGTGACATACAGATCAGAAAGTTCAAGGAGAAATTGTGTAAGAACTTTGCTATGAAAGATTTAGGTATGGCTTGTAACTATTTAGGTATTAGCATTGAACAGGATGTAGAAAATGGAAAGACTGTTATAAATCAGAAGGATTATTTGTTAAAAGTATTAAGAAAGTATGGGATGTCTGATTGCAAAGCTTGTAACATACCTATTGATCAGAATTTTAAGTTTGAATTGTTAAGAAGGGAAAAATCTGAAAGTAAAGAAATCGAATTGAAATGTAGGCAGATAATTGGAAATTTGCTGTACGCTTCTAATGCTACAAGGCCTGATTTGTGTGTAGCGATTGGTTTCTTAAGTAGATATCAGCACTGTGCTAGTATGTTGCTATTAAAATGTTTACAGCGTGTATTGAGATATGTGAAAGGTACAGTAGATTTGTCATTGGTGTATGGTTGTAATGGTAATGATAAATTGGAGGGTTATGTTGATGCTGATTGGGCTGGTGACACAAAAGACAGAAAATCTACTTCAGGATATATATTTAAAGTATTTGATTGTGTAATATCTTGGTGTACTAAAAAGCAATTATGTGTATCTTTGTCATCAACTGAGGCAGAATATGTAGCACTGTGTTTAGGTATAGTTGAGTCATGCTTGTTAAAAAACTTATTATTAGATTTTGGATTTAAATTGGAAGTAAAGATTAATGAGGATAACCAGAGTGTAATCAAAATAGCAGAAAACAATTTCAGTAATAAGAGGCTTAAGCATATTGATGTAAAATATCATTTTATCATAGAGAAAATTAATGACGGTTGTGTAAGTCTATCCTATGTTAGTAGTTCTGATAATCTTGGAGATATGTTTACTAAAGCATTAGGTGGACAGTTGTATGTAAAACTTAGAAGTAAGATTTTAAAATAAGTTTTCCATTAAGGGGGTGATATTTTATTAGTGTTGCTTCTGAATTTGTTTTAATTTTTACTGATTTTGTTAAGGGGCTGGATGTGTATTATGTTGTTAAGGCAAGTGTGTCCACTGTGTTATAAAGGGGTAGTTATCTTTGATGTTGTTATGCTAGAGTTGCTAGACATAAAGGTAAAGTTAGATATATTAGTTTAAGCAGGTTAATCAATCAAAAATTAAGTGTTGAGGGGGTGTGTTAAATATGCTGTAGCAACCTATTATGTGAGGCAACACTTATGTTTGATATATAGATGTTTTTTTGTTTTGTTACACTGGCAACTCTCTCTCTGCAATCGGTCATGGTGGACGTCGGGCGTTTGTAAAACTTCATCTAAATAAAAATCCATTGTGTGTTAACTCTGCATCTGCATTTTATTCCAAAAGTCCTAACATGTGATAAGAAACATAAAATATTTAGAAGAAGA
group2:4305917-4306044	group2	4305917	4306044	C	tn_4_16	LINE/Penelope	22	ATAGTGATTTCTTAGGTTTACGCGAATGTTAGACATTGAAATGAAACTACTTTTACGGATTTTACCGCGGTTTAAATTTTGATTTTAGTTCCCGACGTTTCGAAACCTTTTCAGGTATCATGGTCAC
group2:4306043-4306098	group2	4306043	4306098	+	tn_4_598	LINE/Penelope	22	CTAAAATCTTAAAATTAAACCGCGATAAAATCCGTAAAAGTAGTTTCATTTCAAG
group2:4306406-4306457	group2	4306406	4306457	+	tn_5_27	Unknown	22	TTGGAGATAGATATAGTTAACTAACTGTTGCCCGCGACTTCGTCCTCGTGG
group2:4306417-4306889	group2	4306417	4306889	C	tn_6_440	Unknown	22	TATAGTTAACTAACTGTTGCCCGCGACTTCGTCCTCGTGGTTAGAATTTTCCCCGTTTTTTCCACGTTTTCCATTGTATCTTTGCTCCTATCAGTCGCAGCGTGATGTTATATAGCCTATAGCCTTCCTTGATAAATGGTCTATTCAACACAGGAATAATTTTTCAATTCGTCCCAGTAGTTCCTGAGATTAGCGCGTTCAAACAAACAAACTCTTCATCTTTGTATATTAGTACTAGCTGTTGCCCGCGACTTCGTGCCCGTGGGTAGAAAATGTAAGTTATGATTTATACCCGCCCTGTTTTTTTTCACATTTTCTATTGTATCTTCGCTCCTATTAGTCGCAGCGTGATGGTTTATAGCCTTCCTCGATGAATGGTCTATTCAACACAGAAATAATTTTTCAATTTGGACCAGTAGTTCCTGAGATTAGCGCGTTCAAACAACAAACTCTCCAGCTTTATATATTAGTA
group2:4306488-4306894	group2	4306488	4306894	+	tn_3_70	Unknown	22	CATTGTATCTTTGCTCCTATCAGTCGCAGCGTGATGTTATATAGCCTATAGCCTTCCTTGATAAATGGTCTATTCAACACAGGAATAATTTTTCAATTCGTCCCAGTAGTTCCTGAGATTAGCGCGTTCAAACAAACAAACTCTTCATCTTTGTATATTAGTACTAGCTGTTGCCCGCGACTTCGTGCCCGTGGGTAGAAAATGTAAGTTATGATTTATACCCGCCCTGTTTTTTTTCACATTTTCTATTGTATCTTCGCTCCTATTAGTCGCAGCGTGATGGTTTATAGCCTTCCTCGATGAATGGTCTATTCAACACAGAAATAATTTTTCAATTTGGACCAGTAGTTCCTGAGATTAGCGCGTTCAAACAACAAACTCTCCAGCTTTATATATTAGTATAGAT
group2:4306981-4307051	group2	4306981	4307051	C	tn_3_131	Unknown	22	GAAAAGACATGTAAAAGTGATGATATATCCTACTTGTAGAATGAATGATTTCATTTCATTCAATCTCCTT
group2:4307696-4307939	group2	4307696	4307939	+	tn_5_843	SINE/5S-Deu	22	CCATCTTACTCCAAGTAAGTTCCTCCGTCTTTCGGAAGGCACGGTAAATTGTGGGTCCCAGCTGTTATTCCTACATCTTTTACAGTCTTTACGTGTAGTCAGAAGTCTGTATCGTGTTGTCTGTTACTGTGTTGAGGAGGTCAGATAGGCAGTCGCTCCTTGTAAAACACTGGTACTTAGCTGAATCCGGTTATACTGGAAGCCGACCCCAACATAGTTGGGAAAAGGCTAAGATGATGTTGA
group2:4307943-4307999	group2	4307943	4307999	+	tn_3_248	SINE/MIR	22	AGTCTACGAGAGTTTTAAACTCTGACACCAGGTTGGACATCAACCATACGATAAGA
group2:4308229-4308371	group2	4308229	4308371	C	tn_5_518	RC/Helitron	22	TCCTACTAATATTATAAATGCGAAAGTATCTCTGTCTGCCTGTGTCTGTCCCGGCTTCACGTCAAAACTACTCAACCGATTATCATAAAGTATGGTACACAGATTGTCTAGAGACTAAGGATGGACAAAGGCTAGTTTGACT
group2:4308443-4308661	group2	4308443	4308661	C	tn_5_371	Unknown	22	ATTTGTTTATTCCGTCAGAGATGTCCAAAAAATAAAGGATACAAACGATTATCTCGTAATTCAAAAATGTGTTGTAGTGGGGGGGGGGGCTAGTAACATCACTTGTTAGTAAAAAACGTCATTTTTGTTTACGAGATAAAAGAAGAAATACCTATCCAATATTTTTTGGAAATCTTTGTAACGGACTGAACATAATTATTTTTGTTGAATACTCTATT
group2:4308808-4308849	group2	4308808	4308849	C	tn_2_255	RC/Helitron	22	TATTGCCGAATATATTTTTTTCTAGTTGTTTTAATGCCACA
group2:4308870-4308982	group2	4308870	4308982	C	tn_5_1250	Unknown	22	TATTCTGCCCTCTTCCTCTCTCCTAAATTTTTGCGTGCCAAACAGGTCCATATTGAACTGTTATTTTTTTGTACCATCTCTGTAACATATGGAATGCAATGAATGATTGAGT
group2:4309091-4309442	group2	4309091	4309442	+	tn_2_311	SINE/tRNA-Deu	22	AGGAGCTCGTGGCTAAGCTATAACCGCATAAGTGATTCGATCACAGGTTAAGCTTTGCTTGATGCGGTTGGTCCGTAGATGGGTGACCATCTTTGTCATAACGAGTTCCTCCGTGTTTCGGAAGGCACGTTAAATTGTGGTTATTCCTACATCTTTGACAGTCGTTACAGGTAGTCAGAAGCTTGAAACGTCTGACAGCCAGTCTAACCAAGGGGTGTCGTGTTGCCCAGTCAACTGGGTTGAGGAGGTCAGATAGGCAGTCGCTCCTTGTAAAACACTGGTACTTAGCTGAAACCGGTTGGACTGGTAGCCGACCCCAACATAGTTGGGAAAAGGCTAGGCCAATGATGA
group26:665112-665154	group26	665112	665154	+	A-rich	Low_complexity	22	AGAAATTAACAATCAGTACCTAGTAAGGTAGAAATTAAAAAT
group26:665351-665398	group26	665351	665398	+	A-rich	Low_complexity	22	ACATAAATTATTAAATAAAATAAATAAATAAATAAAACTTAAAAAAT
group26:725019-725059	group26	725019	725059	+	(ATATA)n	Simple_repeat	22	TCTAATTAAAAATAAATAAAATATACATTTTATATAATAT
group4:7150536-7150696	group4	7150536	7150696	+	U1	snRNA	22	TACTTACCTGGCGTAGGAGAAACCGTGATCATGAAGGCGGTTCTCCCAGGGCGAGGCCTTCCCATTGCACTGCGGGCGGGTTGACCCTTGCGATTATCCCTAATGTGGATAACTCGGACGCGTAATTTTTGGTAGTGAGGGACTGCGTACGCGCTGTCCC
group5:4257578-4257825	group5	4257578	4257825	+	tn_2_14	RC/Helitron	22	CCCTATTAGTGCGGCAACGATGTCTGTCAAACCAAGCTGTATCTCAAGAACCGTGACAAGTAAACAGTTTAATATTAACAGACGCGGAATTTGTATTGCTACTATAACATAAAATATTAAAAAAGAAAATCTAGGCTGGGTAGTCATAGTTTTTGAAACTGTGGCAATTTTGCAAATATGTTTTTCTTCAGCTATATGTAATATATGGAACCCTCTTTTAAGCACGTCCAACTCGCACTTAATCTGT
group5:4257980-4258080	group5	4257980	4258080	C	tn_4_367	Unknown	22	ATATGTGGAGTCGTTGAGGATGTGACGTAAATGTTTGTTAAAATCCTCCGCCCGCAAGGATTCAAATCGTTAGTGCGGGGTCGATTTATTAAAAAAGTAA
group5:4258011-4258092	group5	4258011	4258092	+	tn_5_86	Unknown	22	TGTTTGTTAAAATCCTCCGCCCGCAAGGATTCAAATCGTTAGTGCGGGGTCGATTTATTAAAAAAGTAATCGAAATTATTT
group5:4259015-4259103	group5	4259015	4259103	+	tn_3_205	LINE	22	AGGGTTTATATTATCAGTAAAACCGAGTGTCAGATCACTCGGTTCCGCTTAAGCTAAAGCGGTAGGAGTCATTAGATGATTCTCATCC
group5:4260149-4260211	group5	4260149	4260211	+	tn_3_7	Unknown	22	TAGAGCGGCGTCTCGTTCCCACAACTGCAGTACTTAATATTACTTTTAAACGTGGCCATAAG
group5:4260817-4260876	group5	4260817	4260876	+	A-rich	Low_complexity	22	AAAAAAATATAAATAATAAATAAATAAATAATAATAAAATAAAATAATAAAAAATATAT
group5:4261625-4261878	group5	4261625	4261878	C	tn_4_272	SINE/B2	22	TAATACTCCACAACTTTCACACAGCGCCATCTAGCCTCAAACTAAGCAAAGCTTTTATGAGTGCTTGACAACTGATAAACATACCTACATATACAGTTCTAATACATACAAATCTAGTAAGTATAAAAAACTTATACCCATACACAGAACAAATGCTATACTCATCATACAAACATTTTTCCTGGGTGGGAATCGAACCAACGACCTCTGGTTTAGCAGTCAGGGCCACTAACCACTCGACCAACAGATTAGT
group5:4262008-4262053	group5	4262008	4262053	C	tn_4_195	SINE/tRNA	22	TGTTAAATAAATAGTTATGAATCTGCCTTAAGAAAGTTATTGTAA
group7:9366333-9366365	group7	9366333	9366365	+	(GCCCGT)n	Simple_repeat	22	CCCGTAGCCGTGCACTCCCGTGCCCGTGTCCG
group7:9673988-9674805	group7	9673988	9674805	C	tn_5_1546	Unknown	22	TATTTTGATCTCTTTTCAGTCACGGGATCACTTCATGTGAAGAGACCCGGTCCTTTTTAAAGGCTTGCACGGAGACACAGGTCCAACATGTAGAGGCCTTGTTGAGAATTTTAATCTAATATGTGATCGGGTATCTACTAGGGATCATTCATCTCCGCTCTATGGGAGAACGGACATGAATAATCCAAAGTAGAAACAAAACTATTGCAAGAATGTGTGTATGAACAATTAGGCTATTATATTATGTTAAGTTATGTGGACCAGTTAGTTGGATTTTCCAGAAAACTATGACACCTGCCTCTCTACACATGGTAATGTAAATAAATTGGCAGGCGGTGACTCGCCACTCACTAGATGGGCCCCCTATGATACCGTCACGATTGACAGCAGGTGGGCAACACCAGTGCGAGCGGCTAGGGGTGTAGAGAGGTGCGACACCGATTTCACCATCGCGGGTCACAGACCCGGAGCGGGTTTCCTCGTTATTACGCCATTAGACACTTCCACCCCCGAGCATATAGCTCTAGCGACCCCTCTCTAGCCAGCCAGTTAAGGCAAGAAAGAGCTGGGAGTCCCCGTAAAGAGTGACCCCCTGGGGCATTCAGGTTCCGTTGTGTCGCTACTCACAAACAGCTCGCCACAAGCTGGCCTGCGGATGTATGCTCCTACATAGACCTTCAGATACACTTTTTATTTATATCTCAAGGTTTGAAAAAGCATACTAATATGCCCTCTGGTCTTGCGTTATTCCCATGGAGAGAGAGAACGACTAGCCCCGTGGGGTTACGCTATTTTTATTTTGATTATCATTATGATT
tig00003539:29248-29351	tig00003539	29248	29351	C	R1-2_PBa	LINE	22	CTCGCGTCAATCACCACCCCCAGCACTTTGGTAGATAGGGACAGTGGGAATCTCGTTAATCCATTCATGCGCGTCACTAATTAGATGACGAGGCATTTGGCTA
tig00003881:11375-12017	tig00003881	11375	12017	C	R1	LINE/R1	22	TGACGAGGTCGCAGTAGTAAACCGGTCCCACCTCTTCGCGTTCGATCCCGTCCATCATCTCTCGCCTCAGGTCCGCGTATATCGGGCAAGTCCATAGTACATGGTCCATGTTTTCCTCACTTTCACCGCAGTAACATTCACTCGTCTCTTGCAGCTTCATATCATACAGTCTCTTTCTAAAACTACCATGCCCAGTCAGGATCTGTGAGGTTTGGTAGTCCGGCTCGACCCAGGTTGCCCTGAGCCTTGCCGTCACATCCGGGAAGAATCGGTAGAGCTCGCGGCCCTTGGTCTCAGCGTCCCAGCGACGCTGCCAGTCCGCGACCGCACCCTTCCATGCGTCTTTCTTGCCCTCGCGGAGTTCCTGCCGAGGCAGACCCCGCATCTCGTCGATTCTGCCAGCACGGGCAACCTCGAGGTCCGCCGGTAACACCCCTGCTAACACAGGCAGGGCCGCGGTACTAGTGGACCTGTAAGCCTTCGTCAGCAGAATCAGAGCAGGCCGTTGCGCTCTCAGCAAAGCGGTGCGGACCACGTATGTGGAGACCCGCCGCCACCAGCATCCCGCCGCGTATGTCACTATAGGGGTGAAAATTCCCCCGTACAAGACCTTAAGGGCCCTGTACCGCATGCCCCACGAAG
tig00003881:9143-9171	tig00003881	9143	9171	+	(TAC)n	Simple_repeat	22	ACTACTACTACTACTACTACTACTACTA
group0:14476163-14476200	group0	14476163	14476200	+	(TAAT)n	Simple_repeat	21	AATTTATAAATATAATAATAAATAATTTAATTAATTA
group0:14476429-14476456	group0	14476429	14476456	+	(CCG)n	Simple_repeat	21	CGGCGCCGCCGCCGCCTCCGTCGTCGC
group0:14477735-14477771	group0	14477735	14477771	+	(TTATT)n	Simple_repeat	21	TATTTGTATGTAATTATATTTTATCATTATTCTATT
group0:14479434-14479455	group0	14479434	14479455	+	(CCG)n	Simple_repeat	21	CACCGCCACCGCCGCCGCCGC
group0:14480011-14480057	group0	14480011	14480057	+	(ACGACAGC)n	Simple_repeat	21	CGACGCCGACGCCGACTCCAAGCAGCCCGACAGCATGACGCCCGAC
group0:14483355-14483762	group0	14483355	14483762	+	tn_2_311	SINE/tRNA-Deu	21	AAAAGTTATAATTAACAATATAATTACTTAATTAGTATTAGAGGAGCTCGTGGCTAAGATATAACCGCATAAGTGATTTGATCACAGGTTAAGCTATGCTTGACGCGGTTGGTCCATAGATGGGTGACCATCTTTATTATAACGAGTTCCTCCGTGTTTCGGAAGGCACGTTAAATTGTGGGTCCCGGCTGTCATTCCTAAATCTTTGACAGTCGTTACAGGTAGTTAGAAGCTTGAAAAGTCTGACAACCAGTCGAACCAAGGGGTATCGTGTTGCCCAGGTAACTGGGTTGAGGAGGTCAGATTGGCAGTCGCTCCTTCTAAAACACTGGCAGTTAGCTGAAACCGGTTAGACTGGTAGCCGACCCCAACATAATTGGGAAAAGGCTAGGCCGATGATAGTTAAT
group0:14484239-14484259	group0	14484239	14484259	+	(CGCGCGC)n	Simple_repeat	21	GCGCGCCCGACGACCAGCTG
group0:14484260-14484305	group0	14484260	14484305	+	(CGC)n	Simple_repeat	21	GCCGCGCGCTCGCCGCCGCCGCCGACACCGCGCACCGCGCGCAGC
group0:14484710-14484857	group0	14484710	14484857	+	tn_4_13	LINE/R1	21	GCAGCCGGCACGCAAAGCAACACTATGGGCGCACACCTGCCGGCATAAAACGCGGCTAGCAACACGCGCCGGTTAGGTTTAGTCAGTAAGAGTCTGACACTACCCGTTTCCTTCCCCGAGAGGCGAAAGACTACGAGGATCCCCCCG
group0:14484750-14484862	group0	14484750	14484862	+	tn_5_243	LINE	21	CGGCATAAAACGCGGCTAGCAACACGCGCCGGTTAGGTTTAGTCAGTAAGAGTCTGACACTACCCGTTTCCTTCCCCGAGAGGCGAAAGACTACGAGGATCCCCCCGATTTA
group0:14485408-14485542	group0	14485408	14485542	+	(CCCGCC)n	Simple_repeat	21	CTGCGCCCGCCCCCGCCCCCGCGCCCGCGCCCATGCCCGCCGCGCCCCCGGCCGCCGCGCCCCCGGCCGCCGCGCCCAGCTCCCCGCCCGCGCCCGCCGCGCCCGCGGTGCCGCCGCCGCACACCGCGCACGCC
group0:21381700-21381741	group0	21381700	21381741	+	(ATG)n	Simple_repeat	21	TGAGTGACGATACTGTGATAATAGATGATGATGATGACGAT
group0:21645520-21645702	group0	21645520	21645702	C	tn_5_725	Unknown	21	TGCCTACACGAAAAAGACGGTTGTGGACATCACGCTAAACGCCTCCGTGCGCGAAAGTCGCAGACTTAATCCTCGCGTTCGATAAAAAGAGTGTGATCCACGAATGCTTGTGATTCTGGGTGTCTTTGTGCCTGACTTAAATGTTTGTGAACAATAAGCCATAACATATGGCTCAAAATCCT
group0:21645703-21645726	group0	21645703	21645726	+	tn_6_719	Unknown	21	GTTGATTGCAAGGTTAAAAAAAT
group0:21646333-21646542	group0	21646333	21646542	C	tn_5_458	RC/Helitron	21	CCAGCTTTTTATGCCGCTTCTCTCGCATAGTTATCGTTTAAAGTTGCAAAAACATTACCCATCTTCTGCCACAATTGATCAAAGAGTAGCCTGTTTGAAAGCAGGGTGTCAGCCTACTTTACACAAAATTTCATCAAATTTGGTCTTGCTTTTTGTTGACGAACGATACCAACAAACATACACACTACCTCAAAACTTAAACTTTCGCC
group0:21646988-21647180	group0	21646988	21647180	C	tn_5_41	DNA/TcMar-Fot1	21	TTTTTGACAAACATCAAATAGGAGGAGGTTATCAATTACTCGGTAGGTATTTATTTTTCTGTTACCTCAGAGCTTCGGACTGTATGAACCAATAGTTTTGTTTTTTATTCAGTTAACGTTTAATATCTGTCATTTGGTCCAATAAAAATATCATCATGGTTGTAATTTTTTGTTGTTAAAAAAATATAATTT
group0:21944439-21944665	group0	21944439	21944665	C	tn_6_443	Unknown	21	ATAATTGCGAACAACATCACATACATTGTTCTGAACCCAAAGTAAGTTGCTTATGCACTTGTGTTATGGAATTCAGATACAACGAAGGTACCACAAACACCCAGACCCGAGACAATGTAGAAATGTGCATTTTTACATTGACCCGACCGGGGATCGAACCCTGGACCTCAGAGCTAGCGACACCTTGTAACCGGTGCGTGCGCCACTCGACCACGGAGGTCGTCAA
group1:3327947-3327981	group1	3327947	3327981	+	(CGC)n	Simple_repeat	21	GCCGGCGCCGCCGCCGCTGCCCACCGCGCGCCGC
group1:3328064-3328231	group1	3328064	3328231	+	tn_4_42	DNA/hAT	21	AGTATCCTACTAATATTATTAACACGAAAGTTTGTAGGTAAGGATTTTGATCCTCTTTCACGCAAAAAACACTGAACGGATTTAGACGAAACTTGGTGCACAGAGAGTTAATAACCAGGATTTAACACACAGTTTTTATCCCGATTTTATGTTCCCGTGGGACTATT
group1:3329831-3329880	group1	3329831	3329880	+	GA-rich	Low_complexity	21	GGAGAGGGAAAGAGAGGAGGAGAAGAAGGTTGAGGAGGTTAAGAAGGAG
group11:11691549-11691682	group11	11691549	11691682	C	tn_6_760	rRNA	21	CAAAAAGCCAACGACACGCGGTATTCCCAGGCGGTCACCCATCCAAGTACTAACCGCGCCCGATGTTGCTTAACTTCGGTGATCGGCAACGTGGTATGGACGTTGGCGATTGTTGGGTAAAATTTTATATTCA
group13:3477479-3477541	group13	3477479	3477541	+	(TAATTTA)n	Simple_repeat	21	AATTTAAAATATGGTAATTTTCTTAATTTATAATTGTAATTTATAATATAAATACAGAATTT
group13:8545154-8549865	group13	8545154	8549865	C	tn_6_603	LTR/Copia	21	AGGACTTTTGGAATAAAATGCAGATGCAGAGTTAACACACAATGGATTTTTATTTAGATGAAGTTTTACAAACGCCCGACGTCCACCATGACCGATTGCAGAGAGAGAGTTGCCAGTGTAACAAAACAAAAAAACATCTATATATCAAACATAAGTGTTGCCTCACATAATAGGTTGCTACAGCATATTTAACACACCCCCTCAACACTTAATTTTTGATTGATTAACCTGCTTAAACTAATATATCTAACTTTACCTTTATGTCTAGCAACTCTAGCATAACAACATCAAAGATAACTACCCCTTTATAACACAGTGGACACACTTGCCTTAACAACATAATACACATCCAGCCCCTTAACAAAATCAGTAAAAATTAAAACAAATTCAGAAGCAACACTAATAAAATATCACCCCCTTAATGGAAAACTTATTTTAAAATCTTACTTCTAAGTTTTACATACAACTGTCCACCTAATGCTTTAGTAAACATATCTCCAAGATTATCAGAACTACTAACATAGGATAGACTTACACAACCGTCATTAATTTTCTCTATGATAAAATGATATTTTACATCAATATGCTTAAGCCTCTTATTACTGAAATTGTTTTCTGCTATTTTGATTACACTCTGGTTATCCTCATTAATCTTTACTTCCAATTTAAATCCAAAATCTAATAATAAGTTTTTTAACAAGCATGACTCAACTATACCTAAACACAGTGCTACATATTCTGCCTCAGTTGATGACAAAGATACACATAATTGCTTTTTAGTACACCAAGATATTACACAATCAAATACTTTAAATATATATCCTGAAGTAGATTTTCTGTCTTTTGTGTCACCAGCCCAATCAGCATCAACATAACCCTCCAATTTATCATTACCATTACAACCATACACCAATGACAAATCTACTGTACCTTTCACATATCTCAATACACGCTGTAAACATTTTAATAGCAACATACTAGCACAGTGCTGATATCTACTTAAGAAACCAATCGCTACACACAAATCAGGCCTTGTAGCATTAGAAGCGTACAGCAAATTTCCAATTATCTGCCTACATTTCAATTCGATTTCTTTACTTTCAGATTTTTCCCTTCTTAACAATTCAAACTTAAAATTCTGATCAATAGGTATGTTACAAGCTTTGCAATCAGACATCCCATACTTTCTTAATACTTTTAACAAATAATCCTTCTGATTTATAACAGTCTTTCCATTTTCTACATCCTGTTCAATGCTAATACCTAAATAGTTACAAGCCATACCTAAATCTTTCATAGCAAAGTTCTTACACAATTTCTCCTTGAACTTTCTGATCTGTATGTCACTATCACTAAAATATAGCAAATCATCTACAAAAATTAGCACATAAATGGAATACTCCTTACAACATTTAAAATACAAACATGGATCATTTTTGGATTTTATGAAACCATCACTACACATAAAATCATTAAACTTTCTATTCCAGTACTTAGGACTTTTCTTCAATCCGTATATAGACTTATTTAATTTACCTATTCCTCCATTAGGTAGTTTCATGTACACAGGTTCATCAATGTCACCGTAAAGAAAGGCTCCTGTTACATCCATCTGGTATACTGGAAGTTTCTTTTTTACTGCTACAGCTAACAAAGTACGGAAAGAAGTCAAACTTGCAACGGGGGCATAAACTTCTGCACCATCCATATCAGTCTGCTCAAAACCCCTAGCAACTAATCGGGCCTTGTATTGAATTTCTTGGCTTGGATTTTCTTTATCCTGTACACCCATTTACTGTTTATTACCTTTATTCCCTTTGGCACCATTGCTACTTCACTCCATGTATTATTTTCTTTCAATGTGGTAATTTCTCTGTTCATAGCTTCTATCCAATTTTCTTTGTCTTCACACTCCATGGCTTCCTTAAGGGTACTAGGTTCATTATGCATGCTTATAAAACCAACCTCATAGTCATCAAACCAATTGGGTGCTTTTCTAGAGCGTGTTCTTCTACTATCATTTACTTCTTGAATTTCTTCATCCTCTATAATTTCCTCTTCTAGAAATTCCACTTCTTGCATGATATTGTCACTTACCTCACAATCCTCAAATTCTTCATTTTCTTCAGTGTTCGACACAGACTGGTATTCTTCATTGTTCAAGTTTTCTTCTATATCTAAATATATACACTCTTCTTCCTGCTCTGCTTTTTCAGGTTTATCATGTTTCTTCACAAATGTAACATCTCTCACTACTTCCACTGCATTTTTCCTTGGAAAATAGATCCTAAACCCTTTTGTGTACTCTCCGTAACCTACAAAAATACCTTTTTCTCCTTTTGCATCAAATTTCCTCCTTTTTTCTTTGGTATGTGCACAAAGACTTCACTGCCAAATGTATGTAAACCATTTACATCAAACTTTTTCCCTGACCATGACTCGTATGGTGTTTTTCCTTCTTCTTTGCTATGGTAAGTTCTATTTAGAGTGTACACAACTGTATTAATCGCTTCAGCCCAGAATACTTTGTCCATTCTTTTTGCATGCAACAAAGTTCTTGCTCCTTCAACTAGAGTCCTCATATCTCTTTCAGCTTTCCCATTTTGCTCTGGACATAAGGTACTGTAGTCTCATGTGTCACTCCATGCTCTGCCAATAAGGTTTTCATTTCTGCATTTACAAATTCTGTCCCATTATCACTGCGAAGTGTACAAACTGGATTATTTAATGTTTTTGCCCTCATAATAAATTCTTTAATCTTTTCAACAGTTTCCGACTTGTAAGTTAAGAAATAAATTGTCCTATAGTTTGAGAAATCATCCTTTAATAAAAGAAAGTACCTTGACCCTCCTATTGACTTTTTCTTCTATTGGCCCACACAAATCAGCATGCACCAACTCACCTGTCTTACTTGTAGATCTTCTACTACTATCAAATGGTAATCTATGCTGTTTGCCTTGTACACAAGCTGTACATGTGTCAATTGGTGACTCACTAAAATCAATATTATTTTTCTTTAAAATTCGTTTCACTTCGTATAATTTTGATGTACTAACCTCTCATGCCATTCACTTAACTCAAGTTTAGCTACATTAGCCGCCAAAGATTCTGACTTAAAGTCCATTACATACAGCTTCAACATGATTCCTTATTAGCAATAGCACACACTCTATTATCCTTGGAAAATACACACTGATCATTAGTCATACTCACTTGAAAACCATTGCATACCACACTACCTACAGAAATAAATTAATCTTTAATTTAGGAACATGCAAAACATTGTTTATCGAGCAACTGACATATTCTTCACCATCAAATGCCATTAATTTTATTTTGCCTATACCTAGAGCATTTAGGTGTCGTCCATCACCTATCATCACAACCTTAGGAGTGGATAACCTTTCATATCACAAAAATAATTCCTTCTGATATGTCATATGGTGACTGCACCGCTGTCTACCAACCATTTTTCATCTATTAAACGATCACTTCGCTAACTGGCACTTTAGACACAAAAGCATTTTCAGTTTTCTTATTATTTTTAGTAGCTTTACATTTGTCCTTAAAATGACCTGGCTTTTGACAGTTAAAACACACATCTTTAAGCTTACAATCTTTCTTCAAATGACCTGACTTGTTACATAAAAAACATTTATTATTACCTTTGTTTTTACCTTTTTGACCTTTAGAAAACAATGCTACACTTTCGTCTACCTTACTGCTACTCTATTATTAGCCGTTCCTCTTCAACTAAGAGCCGTGCCGTTAAATTATCAACAGTCTGTTTTCTTCTGCACATGATCCCACGCACTAACAAAGTGAGAATACTTCGTGGAAGTGACATGATGATTTTCGACATAGCCATCCTGTCGGTTACCGTTCTCCCAGTCGCCTCAAGATCTGCTGCTGTTCCTGCACCTTGGAAATAAAGTCCGCGACACTCATGTCATTTTCAAATTTTAGGGCAAAGAATCGCTGCTGTTGCAGCATCAGTGACGTTTCTCCACTTTTTCATATATACTGTGCAGCCGGTTCCATACTTCATGCGCTGTTTGACAAGTAACTTACTTGATGTAGAACTGGTTCCGCCAATCTTGTCACAATTGCACTCATCGCCTTCAAATCCTTGTCTGCCGACGCCTGCTCGGGCTCCGCTGACGCCTGACCGGGCTTCGCCGACACTTCATCTGGTTTTGTCGCTGCCGCTGCACTGCCATTACTGGGTTTGAGATTCGGATTCGTTACAACCTGGTATAATCCTTGTTCTCTCAAAATCACCGCCATCTGGAATCTCCAGACGCTCCAGTTCTTTGCTCCCTCCAGTCGTATTACGCCGAGCTTTTCCATCTTGATATTTCGTCTCGCAATAACAAAGCAAACCGGAGTGACGCCAAAAATGCCGGCCGCCACCGCGTTCCTTCTTGCTTGTCGACACCCGACCAAGCTCCTTCAGACGATTAATCCAAAGCCAATCTTCACCTAAATACGTTTACGGCCTGGGCCCATAACCTGTTAGGACTTTTGGAATAAAATGCAGATGCAGAGTTAACACACAATGGATTTTTATTTAGATGAAGTTTTACAAACGCCCGACGTCCACCATGACCGATTGCAGAGAGAGAGTTGCCAGTGTAAACAAAACAAAAAAAACATCTATATATCAAACATAAGTGTTGCCTCACATAATAGGTTGCTACAGCATATTTAA
group15:6048137-6052867	group15	6048137	6052867	+	tn_6_603	LTR/Copia	21	TAAATATGCTGTAGCAACCTATTATGTGAGGCAACACTTATGTTTGATATATAGATGTTTTTTTGTTTTGTTACACTGGCAACTCTCTCTCTGCAATCGGTCATGGTGGACGTCGGGCGTTTGTAAAACTTCATCTAAATAAAAATCCATTGTGTGTTAACTCTGCATCTGCATTTTATTCCAAAAGTCCTAACAGGTTATGGGCCCAGGCCCGTAAACGTATTTAGGTGAAGATTGGCTTTGGATTAATCGTCTGGAAGGAGCTTGGTCGGGTGTCGACAAGCAAGAAGGAACGCGGTGGCGGCCGGCATTTTTGGCGTCACTCGGTTTGCTTTGTTATTGCGAGACGAAATATCAAGATGGAAAAGCTCGGCGTAATACGACTGGAGGGAGCAAAGAACTGGAGCGTCTGGAGATTCCAGATGGCGGTGATTTTGAGAGAACAAGGATTATACCAGGTTGTAACGAATCCGAATCTCAAACCCAGTAATGGCAGTGCAGCGGCAGCGACAAAACCAGATGAAGTGTCGGCGAAGCCCGGTCAGGCGTCAGCGGAGCCCGAGCAGGCGTCGGCAGACAAGGATTTGAAGGCGATGAGTGCAATTGTGACAAGATTGGCGGAACCAGTTCTACATCAAGTAATTACTTGTCAAACAGCGCATGAAGTATGGAACCGGCTGCACAGTATATATGAAAAAAGTGGAGAAACGTCACTGATGCTGCAACAGCAGCGATTCTTTGCCCTAAAATTTGAAAATGACATGAGTGTCGCGGACTTTATTTCCAAGGTGCAGGAACAGCAGCAGATCTTGAGGCGACTGGGAGAAGCGGTAACCGACAGGATGGCTATGTCGAAAATCATCATGTCACTTCCATCGAAGTATTCTCACTTTGTTAGTGCGTGGGAATCATGTGCAGAAGAAAAACAGACTGTTGATAATTTAACGGCACGGCTCTTAGTTGAAGAGGAACGGCTAAATAATAAGAGTAGCAGTAAGGTAGACGAAAGTGTAGCATTGTTTTCTAAAGGTCAAAAAGGTAAAAACAAAGGTAAAGGTAAAAATAAATGTTTTTTATGTAACAAGTCAGGTCATTTGAAGAAAGATTGTAAGCTTAAAGATGTGTGTTTTAACTGTCAAAAGCCAGGTCATTTTAAGGACAAATGTAAAGCTACTAAAAATAATAAGAAAACTGAAAATGCTTTTGTGTCTAAAGTGCCAGTTAGCGCAAGTGATCGTTTAATAGATGAAAAATGGTTGGTAGACAGCGGTGCCAGTCACCATATGACATATCAGAAGGAATTATTTTGTGAATATGAAAGGTTATCCACTCCTAAGGTTGTGATGATAGGTGATGGACGACACCTAAATGCTCTAGGTATAGGCAAAATAAAATTAATGGCATTTGATGGTGAAGAATATGTCAGTTGCTCGATAAACAATGTTTTGCATGTTCCTAAATTAAAGATTAATTTATTTTCTGTAGGTAGTGTGGTATGCAATGGTTTTCAAGTGAGTATGACTAATGATCAGTGTGTATTTTCCAAGGATAATAGAGTGTGTGCTATTGCTAATAAGGAATCATGTTCGAAGCTGTATGTAATGGACTTTAAGTCAGAATCTTTGGCGGCTAATGTAGCTAAACTTGAGTTAAGTGAATGGCATGAGAGGTTAGTACATCAAAATTATAAGGAAGTGAAACGAATTTTAAAGAAAAATAATATTGATTTTAGTGAGTCACCAATTGACACATGTACAGCTTGTGTACAAGGCAAACAGCATAGATTACCATTTGATAGTAGTAGAAGATCTACAAGTAAGACAGGTGAGTTGGTGCATGCTGATTTGTGTGGGCCAATAGAAGAAAAGTCAATAGGAGGGTCAAGGTACTTTCTTTTATTAAAGGATGATTTCTCAAACTATAGGACAATTTATTTCTTAACTTACAAGTCGGAAACTGTTGAAAAGATTAAAGAATTTATTATGTGGGCAAAAACATTAAATAATCCAGTTTGTACACTTCGCAGTGATAATGGGACAGAATTTGTAAATGCAGAAATGAAAACCTTATTGGCAGAGCATGGAGTGACACATGAGACTACAGTACCTTATTGTCCAGAGCAAAATGGGAAAGCTGAAAGAGATATGAGGACTCTAGTTGAAGGAGCAAGAACTTTGTTGCATGCAAAAAGAATGGACAAAGTATTCTGGGCTGAAGCGATTAATACAGTTGTGTACACTCTAAATAGAACTTACCATAGCAAAGAAGAAGGAAAAACACCATACGAGTCATGGTCAGGAAAAAAGTTTGATGTAAATGGTTTACATACATTTGGCAGTGAAGTCTTTGTGCACATACCAAAAGAAAAAAGGAGGAAATTTGATGCAAAAGGAGAAAAAGGTATTTTTGTAGGTTACGGAGAGTACACAAAAGGGTTTAGGATCTATTTTCCAAGGAAAAATGCAGTGGAAGTAGTGAGAGATGTTACATTTGTGAAGAAACATGATAAACCTGAAAAAGCAGAGCAGGAAGAAGAGTGTATATATTTAGATATAGAAGAAAACTTGAACAATGAAGAATACCAGTCTGTGTCGAACACTGAAGAAAATGAAGAATTTGAGGATTGTGAGGAAAGTGACAATATCATGCAAGAAGTGGAATTTCTAGAAGAGGAAATTATAGAGGATGAAGAAATTCAAGAAGTAAATGATAGTAGAAGAACACGCTCTAGAAAAGCACCCAATTGGTTTGATGATTATGAGGTTGGTTTTATAAGCATGCATAATGAACCTAGTACCCTTAAGGAAGCCATGGAGTGTGAAGACAAAGAAAATTGGATAGAAGCTATGAACAGAGAAATTACCACATTGAAAGAAAATAATACATGGAGTGAAGTAGCAATGGTGCCAAAGGGAATAAAGGTAATAAACAGTAAATGGGTGTACAGGATAAAAGAAAATCCAAGCCAAGAAATTCAATACAAGGCCCGATTAGTTGCTAGGGGTTTTGAGCAGACTGATATGGATGGTGCAGAAGTTTATGCCCCCGTTGCAAGTTTGACTTCTTTCCGTACTTTGTTAGCTGTAGCAGTAAAAAAGAAACTTCCAGTATACCAGATGGATGTAACAGGAGCCTTTCTTTACGGTGACATTGATGAACCTGTGTACATGAAACTACCTAATGGAGGAATAGGTAAATTAAATAAGTCTATATACGGATTGAAGAAAAGTCCTAAGTACTGGAATAGAAAGTTTAATGATTTTATGTGTAGTGATGGTTTCATAAAATCCAAAAATGATCCATGTTTGTATTTTAAATGTTGTAAGGAGTATTCCATTTATGTGCTAATTTTTGTAGATGATTTGCTATATTTTAGTGATAGTGACATACAGATCAGAAAGTTCAAGGAGAAATTGTGTAAGAACTTTGCTATGAAAGATTTAGGTATGGCTTGTAACTATTTAGGTATTAGCATTGAACAGGATGTAGAAAATGGAAAGACTGTTATAAATCAGAAGGATTATTTGTTAAAAGTATTAAGAAAGTATGGGATGTCTGATTGCAAAGCTTGTAACATACCTATTGATCAGAATTTTAAGTTTGAATTGTTAAGAAGGGAAAAATCTGAAAGTAAAGAAATCGAATTGAAATGTAGGCAGATAATTGGAAATTTGCTGTACGCTTCTAATGCTACAAGGCCTGATTTGTGTGTAGCGATTGGTTTCTTAAGTAGATATCAGCACTGTGCTAGTATGTTGCTATTAAAATGTTTACAGCGTGTATTGAGATATGTGAAAGGTACAGTAGATTTGTCATTGGTGTATGGTTGTAATGGTAATGATAAATTGGAGGGTTATGTTGATGCTGATTGGGCTGGTGACACAAAAGACAGAAAATCTACTTCAGGATATATATTTAAAGTATTTGATTGTGTAATATCTTGGTGTACTAAAAAGCAATTATGTGTATCTTTGTCATCAACTGAGGCAGAATATGTAGCACTGTGTTTAGGTATAGTTGAGTCATGCTTGTTAAAAAACTTATTATTAGATTTTGGATTTAAATTGGAAGTAAAGATTAATGAGGATAACCAGAGTGTAATCAAAATAGCAGAAAACAATTTCAGTAATAAGAGGCTTAAGCATATTGATGTAAAATATCATTTTATCATAGAGAAAATTAATGACGGTTGTGTAAGTCTATCCTATGTTAGTAGTTCTGATAATCTTGGAGATATGTTTACTAAAGCATTAGGTGGACAGTTGTATGTAAAACTTAGAAGTAAGATTTTAAAATAAGTTTTCCATTAAGGGGGTGATATTTTATTAGTGTTGCTTCTGAATTTGTTTTAATTTTTACTGATTTTGTTAAGGGGCTGGATGTGTATTATGTTGTTAAGGCAAGTGTGTCCACTGTGTTATAAAGGGGTAGTTATCTTTGATGTTGTTATGCTAGAGTTGCTAGACATAAAGGTAAAGTTAGATATATTAGTTTAAGCAGGTTAATCAATCAAAAATTAAGTGTTGAGGGGGTGTGTTAAATATGCTGTAGCAACCTATTATGTGAGGCAACACTTATGTTTGATATATAGATGTTTTTTTTGTTTTGTTACACTGGCAACTCTCTCTCTGCAATCGGTCATGGTGGACGTCGGGCGTTTGTAAAACTTCATCTAAATAAAAATCCATTGTGTGTTAACTCTGCATCTGCATTTTATTCCAAAAGTCCTA
group17:2609884-2609926	group17	2609884	2609926	+	(ATTAA)n	Simple_repeat	21	TTAATTTATACTAAAAATAAATTAATTTATATTAAAAAAATT
group2:4349797-4349988	group2	4349797	4349988	C	tn_4_42	DNA/hAT	21	TACTAGCTGTTGCCACTGGCTAGGCCTGCTATAAATAGAAAATTATCCCAGGGGAACATAAAACCTTGATACAAGCTCTGTGTTAATCCAGGTTAAAAATCACGTGTACCAATTTTGCTTGAATCCCTTCAATGGTTTTTGCGTGAAAGAGTAACAAACATCCAAACATACTTACAAACTTTCCCGTTTAT
group2:4354362-4354580	group2	4354362	4354580	C	tn_6_1270	Unknown	21	CATACAACCCTTAGACACGTAGTATCAGGCGACCGATGTCTGTCAATACATCAGACTTTTGAATCTTATACTGGTCGCTCGATATTCGTTACTTAACGATTACATAATAGTTTTGATCAGTACCGTGAGCCGGAAACACTTTAGCCTTAACAGAATAAACCCTTGAATGGGTTAATCAAAATGTAGTAACCCACTTCGCCTACTTCGGCTAATTCAGA
group2:4354826-4354950	group2	4354826	4354950	+	tn_4_340	LINE	21	CCTGACCCCGGTACTTTAAGTGCAAAGGATACATGACGGAGGCACATGAGCGGGTTCTAGTCAGTTAAAAGTCTGACACACCTGTTAGCTCCACCCGCAAGCGAGGGGAGACATGACGATTTCC
group2:4354877-4354967	group2	4354877	4354967	+	tn_4_13	LINE/R1	21	GGGTTCTAGTCAGTTAAAAGTCTGACACACCTGTTAGCTCCACCCGCAAGCGAGGGGAGACATGACGATTTCCCATTAAAAACAACAAAA
group21:5041340-5041538	group21	5041340	5041538	+	BEL1-I_SM	LTR/Pao	21	CTATCGGTACTGTAAGAACAAGCCGTATCCCAAATCACGGTTCTGTCGTGGTGTCCCCGACCCCAAGATCCGTATTTTCGACTTGGGCAAGAAGAAGGCCACAGTGGACGATTTCCCACTATGTGTGCACTTGGTGTCCGACGAGTACGAGCAGCTTAGCTCTGAAGCTCTGGAAGCAGGCCGTATTTGCTGCAACAA
group26:729178-729240	group26	729178	729240	+	(AGTAATA)n	Simple_repeat	21	GTAATAAGCAATAATTGTTAAGTAATAGGTATTGATAAAATAAAATGGATATGTATAATAAT
group3:9520524-9520580	group3	9520524	9520580	+	(GCAGCG)n	Simple_repeat	21	CGGCGGCGGCGGCTGGGGCAGCAGCAGCGGGTGCGGCAGAAGCTGCGGCAGCAGCA
group8:11515355-11516170	group8	11515355	11516170	+	tn_5_1546	Unknown	21	AATAATAATAACAATAATAATAACAATAATACCCCTCGGGGCTAGTCGTTCTCTCTCTCCATGGGAATAACGCAAGACCAGAGGGCATATTAGTATGCTTTTTCAAACCTTGAGATATAAATAAAAAATGTATCTGAAGGTCTATGTAGGAGCATACATCCGCAGGGCAGCTTGTGGCGAGCTGTTTGTGAGTAGCGACACAACGGAACCTGAATGCCCCAGGGGGTCACTCTTTATGGGGACTCCCAGCTCTTTCTTGCCTTAACTGGCTGGCTAGAGAGGGGTCGCTAGAGCTATATGCTCGGGGGTGGAAGTGTCTAATGGCGTAATAACGAGGAAACCCGCTCCGGGTCTGTAGCCCGCGATGGTGAAATCGGTGTCGCACCTCTCTACACCCCTAGCCGCTCGCACTGGTGTTGCCCACCTGCTGTCAATCGTGACGGTATCATAGGGGGCCCATCTAGTGAGCGGCGAGTCACCGCCTGCCAATTTATTTACATTACCATGTGTAGAGAGGCAGGTGTCATAGTTTTCTGGAAAATCCAACTAACTGGTCCACATAACTTATCATAATATAATAGCCTAATTGTTCATACACACATTCTTACAATAGTTTTGTATCTACTTTGGATTCTTCATGTCCGTTCTCCCATAGAGCGGAGATGAATGATCCCTAGTAGATACCCCATCACATATTAGATTAAAATTCTCAACAAGGCCTCTACATGTTGGACCTGTGTCCCCGTGCAAGCCTTTAAAAAGGACCGGGTCTCTTCACATGAAGTGATCCCGTGACTATAAAGAGATACAATAAT
group8:11777540-11783367	group8	11777540	11783367	C	tn_5_35	LTR/ERVL	21	ATTTTATTTCATGTTGATCTGAAATATAATTGATTAACAGAGTAGTATTCCCATTCGCTACTGTGTGGCATCGCGAATTTTTTCAGAGAATAAAAAAAAAAGTTTTTTAGTCTATGGCAACTCACAACTAAACGTCACTTTCTTTTTTCGCGACTTAACGGCATCGTGGTGATTTTGTTAATTACACTTTAATTACGTTATTTAAATAGTTTTTGGCATATTTCAAGTCGAAAAAGTATTGCCAAGTGATACAAAAGCCTTGAAAATACTGGCCAAGATGTTTAAAAGTGATCTTCGAGACTATAAAGGCGCTGCGGAGTTAATGCAGGATGCGTGTACGCAGCCCTTGCCCTAGGTTCATCGCCGTGGGATGGAAACCCAAATTACGGAATATAAACGATGGAACACTGACCCATAACCTCAAAGAGGGGGGCCAACAGGTGAGGTTTTCTCTGATTTTAGGTTCAGCGAACAAGGACGCAAATATGATGTGAGATGATGCGAAATACTAAAAACATGCATGAACCGAGCGGGTCCGAGAGACTTTAGCTCGAAGATCGGGCACTTCGCGAGACGTCGTAGCTCTGATAAACCCTACTGCAAAGTTCGGGACGCGAGCCCGCAACTTTGATAGTACACAAAACAACATGCATTACGTATAACCGAGCTAGTACGCGATGCTCCACGCTCGATGTTAAATTGTGGGCGCCCCCAAATTACGGAATATAAACGATGGAACACTGACCCATAACCTCAAAGAGGGGGGCCAACAGGTGAGGTTTTCTCTGATTTTAGGTTCAGTGAACAAGGACACAAATATGATGTAAGATGATGCGAAGTACTAAAGACATGCATGAACCGAGCGGGTACGAGAGACTCTAGCTCGAAGATCGGGCTCTTCGCGAGACGTCGTAGCTCTGATAAACCCTACTGCAAAGTTCGGGACGCGAGCCCGCAATTTTGACAGTACACAAACAACATGCATTACTACAAAGTTCGGGACGCGAGCCCGCAACTTTGATGGTACACAAACAACATGCATTACTACAAAGTTCGGGACGCGAGCCCGCAACTTTGATGTTACACAAAGAACATGCATTACTACAAAGTTCGGGACGCGAGCCCGCAACTTTGATAGAACAACATGCATTAAGTATAACCGAGCTTGTACGCGAGACAGCTCGAAGATCAAAACTTCGTACGAGATACGACAGTTTTGATGAAGAACATACTATGTTCACTGGTTCTCACAGTCCACAACAAGAACCAATGGTGACACTCTTCGAGGTGGATTCGAGGCTCAAGATAGAAACAAGACCAATGCACCTATCAAGAATGTATAACAAAAGTTATAACCGAATACCACCTCTAAACCTAAGCAAGGACTGTGGAAAACATAAGTGGTCCGGCATCAAACCAAAGTGCTAGCACAGCAAGGTGGACCCAAGAGTGGTATGATACAACTGTGACACCCTCGCTGAACAGGACACAGGAAGGGTGGCCCCGAGAGGGTACACCATGCCATGCATCCAGCAGGCAATTGTCAACCAGGTATATGTAATATATCTAACTGTCTTTCATGTTGTGAACATACCACCACTAATGTACCTTAAAATACTTGAACATAACATTGTTTACATAAACAATATACATATAAATGAAATCAACAATATGTGTCAGACCATCAATAACTCATGAGTTAGGGGCTGTACAAATATGCACTCACAGTAAAAAATTCTATCTATATACATATATGTCTAAAGATTTAATATTCTTAAGACCACCAAACTCAACGGACAGATCAGATTTGTTCTTAACTGAAAACCAAAAATATATATAGAAAAATATTATAGTTTTCAAATTGTGGATATGGGAACCTTGGACCATCAATATCACATGTCTTGCACAGTCTTAAGATAAAACTGATTCCTTAGGTTCAATAACACCTAAACTCAGAAAAATTAATCCGCTTTGAGTTTAAAAATGTCATATAAATTTACTGCAATTCCATGTAGTCCATGTACGGCACCCACAGTCCTTACAGACTAGAAATTTAACAAACTGTTGTCTGAATGACCACCCATTGGTTAGAATCAGTATAAATGTCTGGCTGACAGAGGGGCTACACTCACATTTATCTAAATGATTTTCCCTCATTGTTAACTATGATTAAAGTATATTAGTGCACTAAATACTTTAGGTATACTATGAATAGAGACTAGTTAACATCAGAAATACAGCAAGAATGCAACTCCTATAGAGATACTAAATATCAATGATATTAAACATTGCCCAATCAGCAAATTGGCAAGGTTGTTGGGAACCTTCTGTGAACCTGCCCAAGAGGTTATGTTCAAACACACACAAAAAAATAATAGAACAAGTTAAGTACTTAGCCTTGTTGCATAACAATAGCAATCTTGATGCTGTCAACTGACCTAAGATGGGGCCCCATTACATAATCCGAAACTATAAGAACATTATAGAAAATGTATACTAGAACTAGTTTCTAAAGCTTTTCTAATAGAATGGTGACACATTGTAATGGCGAAAACAATTGTAGTGTGGTGCCTTGTTTAGAATGATGACTTGCATTTAATACATCAATTAGAACATAATATTAACTGGATTAAAACACATTGCAAGATTATACAGCCAGAGTAACATGGCTGCAAATACATAAGTAAGATAAATAGTGCTCAGTTCCACATGTAAGTCAACGAAAAAACCATACTTGTTTCGTTATCAATAGATTTTGGGCCCCACAAGTTTATCTATAGCAATAAAAACAATGTGACACACACATCTCTAAGAAGTGAGGCACCCAATAACATTAATGCTACTAAACACTAAATGTATATGCATCAATACTTAGTGGACATGAATATGTTTTTTAAGCATTCCCAACATTTGTTTACCTTACTAAATGTTTCAGAATATTAATAATGACAAAGCAAAAAGTCACTAAGTTCTTATTCACCCAACTTTGGGATTTTTAACCGACAACACACACTGAGCAGACTAGGTGCCCTGACAAAAAGCATCTCTTAGGGGAAGCAGTTAGAAGCCAACGTTAGATAGCTCATTAACCATCATGTTACCATCTGTGTCAACAAAGCAGTAACCGGGATCCTATTTTGATCTTCACCCTTATTAATTAGGAAACATTAATAGAAAGTTTAGAGAATGGAGCTAGCTTCAAAACCCTAAATTTCCACAAATCAGCATTGACTCTAAAGATGGGAGAGGAATTAGGTATGGATAACAAAGGATTTCTGAGAGGCTTACTCAGATTGAGATTTGCCTGTATTACAGAAAGCCAGAACCCATATTTTGTATTGAACCAGCTAACTCATCTGCTAGCTGCCTCAAAACACAATATTATAAACATATTGCTTATCGGTTAAGAAAGTATAGATGGTTATTAAATAGAACTTGCAACAACTGGTTGCAAGCAACATGATGACAAAATAGGCTAGAACATAATTATATGGCACAGGAATAACTCTGTTGACAATAGACACAAACATACATATATTATGTTAATGATACATACAATACACCTGTATCTGAAGACACAGAATTATTTAGTTATTTATTTGAACCAAGACACAAACATCTTCTAACTCCTAGCTTGGATAGCTGCTCAATGGGTACTAGCCGCCCTCTCATACATTAAACTAAATAACATAGCCCATGTCACACCCTGACAATTAATAAGATGAGAATTGTGATAACCAACCTTACTCTCAGTAAAAAAGGAAAGGAACCATAATGTACTTTTTACTTTTAAGATCATAAATTATGGCTAACTTCTAAGATTTAAAGATCCTTGTAGCCTTAACCAATACCTGAAATAAGTTAACTTTACCATATTAAAAGTTTTACCCTTGGCCTTCAAAACAGTTAATCAGGTATCAAATTTATACCTGCTGACAGCTGTATCCCACACTCCAGCAGTACATCTGCAAGAGCAGCAGGAATGCTCTTGAGTTTAATCAGGGAAAAAGGTGGTTTGGTTGTAGGTTCTACTACCTTTGCAAGGCCTTATAGCTCATGTCTTAGGAACCGACAACTGCAGTGACAAAAATTTTAATTTAATTTTAATCATAATTGAGTGACTTACAAACTGCAACTGACAGTAAATGGAATATATCATTATCATCTTGTTATTTCTTATTAATAGCTTATAAATAAGAAATACTTGCAGTACCTTAAATACTCTTATTATTACTGCGCTAAAAAAGAGCAAAAATTAGTAACTAATTATCTAATTTTATGGCAAAATTAAAACAATATGAAGAAAATCTGTATTACTAAAAAAATCATAATTACATTGTAAATAATTATCAAATTGTTTGACACAATTAACACAATGTGTAGAAAATTTGTTACTAAAAATTTATTGTTACATTGTTAATAATGAATAATTAATTATCAAACTGTACACAATATCACTATGTATTGGAAATGTGTCTTACTCAAAATCCATAGTTACATTGTTAAAAGCTAATGGTTAAGTATCAAATTGCACAAGGTGCAGGAAATTTGTATGACTTAAAAAAAGTCATAGTTACATTGATGTCAAAAAGAGCACAAATTGGTAATTAATAGTCAATCATGAAATTGGTGGACACAGTCTCCACAATATGTGGAACAATTGATAAAGATATATTTATTTGCATAAACATGTGTAACATAACATCAAATTTGTTCATTGTTCCACTTAAAAACTCATATTACATTAATCTCAGTAATAGAACAAAGATAAAGAAGTATTTATTTGCCTAAAACATGTATTAAACATTTTTTGATGTGGTGAAAATATAAGGACAATATATGCATCAACATGTTCTGCCCTTTTGGCTTACAAATTTGGCATTAAGAAAAATTTGTTAATTACTACAGACTAAAAAATGAAAATTAATAGTTGATCAATAATCAATGTGTATGACAGAATATATGTATTAAACATTTTTTGATGTGGTGAAAATATAAGGACAATATATGCATCAACATGTTCTGCCCTTTTGGCTTACAAATTTGGCATTTAGAAAAATTTGTTAATTACTACAGACTAATTTTATAAAAAATGAAAATTAATAGTTGATCAATAATCAATGTGTATGACAGAATATATGTATTAAACATTTTTTAATGTGGTGAAAATATAAGGACAATATATGCATCAACATGTTCTGCCCTTTTGGCTTACAAATTTGGCATTTAGAAAAATTTGTTAATTACTACAGACTAATTTTATAAAAAATGGAAATTAATAGTTGATCAATAATCAATGTGTATGACAGAATATATGGATAAAAACAAATATAGATACTAATATTAGGATAATATGCCACTATAAATAGATATCTTAATAATTATAAAGCCTTAACCGTTATTCATCATATCCAGGCTTATAAGATGTACCCATTATGCCTCAATCTCTGAACAACTACTCTGTTAATCAATTATATTTCAGATCAACATGAAATAAAATTGAGGATTGGATTAACTTACCTAAGTGACATCCAATCGTAATTTTATGAAGGTTGATCTGAAATATAATCACCCACCGCAACCCCAGCATCAATAGCTGAACCCTGGCATAATGGGACCCACAAAATCATGGTTAGCTCTAAATCAGTGACGTTTAGTTGTGAGTTGCCATAGACTAAAAAACTTTTTTTTTTATTCTCTGAAAAAATTCGCGATGCCACACAGTAGCGAATGGGAATACTACTCTGTTAATCAATTATATTTCAGATCAACCTTCATAAAATTACGATTGGATGTCACTTAGGTAAGTTAATCCAATCCTCAACTA
tig00000378:10316-11099	tig00000378	10316	11099	+	tn_5_1546	Unknown	21	CCCCTCGGGGCTAGTCGTTCTCTCTCTCCATGGGAATAACGCAAGACCAGAGGGCATATTAGTATGCTTTTTCAAACCTTGAGATATAAATAAAAAATGTATCTGAAGGTCTATGTAGGAGCATACATCCGCAGGGCAGCTTGTGGCGAGCTGTTTGTGAGTAGCGACACAACGGAACCTGAATGCCCCAGGGGGTCACTCTTTATGGGGACTCCCAGCTCTTTCTTGCCTTAACTGGCTGGCTAGAGAGGGGTCGCTAGAGCTATATGCTCGGGGTGGAAGTGTCTAATGGCGTAATAACGAGGAAACCCGCTCCGGGTCTGTAGCCCGCGATGGTGAAATCGGTGTCGCACCTCTCTACACCCCTAGCCGCTCGCACTGGTGTTGCCCACCTGCTGTCAATCGTGACGGTATCATAGGGGCCCATCTAGTGAGCGGCGAGTCACCGCCTGCCAATTTATTTACATTACCATGTGTAGAGAGGCAGGTGTCATAGTTTTCTGGAAAATCCAACTAACTGGTCCACATAACTTATCATAATATAATAGCCTAATTGTTCATACACACATTCTTGCAATAGTTTTGTATCTACTTTGGATTCTTCATGTCCGTTCTCCCATAGAGCGGAGATGAATGATCCCTAGTAGATACCCCGTCACATATTAGATTAAAATTCTCAACAAGGCCTCTACATGTTGGACCTGTGTCCCCGTGCAAGCCTTTAAAAAGGACCGGGTCTCTTCACATGAAGTGATCCCGTGACTATAAAGAGATACAAATAAT
tig00000465:695-5202	tig00000465	695	5202	+	bm_1130	LTR/Gypsy	21	TATTATAATCCGGAACCACAACCATCCACGAGCACAAATGATACCCAATATGACGAAACCCACGATTTAAACGAATAGTGGGCTCACGGAGGTGCCTCGTGAGGCCCAAAATACGACCTCTCACAAAATCCTTCCATGTCAACGGCACCAATTTACCTAAATCCAAGGACCACACGGGTAACCAGCCCCAAGCAAGTGTCCATTCTACTAAATCCAAGGACCACACGGGTAACCAGCCCCAAGCGAGTGTCCATTCTTCTAAATCCAAGGACCACACGGGTAACCAGCCCCAAGCAAGTGTCCATTCTACTCTACTAAATCCAAGGACCACACGGGTAACCAGCCCCAAGCAAGTGTCCATTCTCTAAATCCAAGGACCACACGGGTAACCAGCCCCAAGCAAGTGTCCATTCTCCTAAATCCAAGACCACACGGGTAACCAGCCCCAAGCAAGTGTCCATTCTCCTAAATCCAAGGACCACACGGGTAACCAGCCCCAAGCAAGTGTCCATTCTCCTAAATCCAAGGGTCTCACGGGTAACCAGCCCCAAGTAAAAGCCCAAAACTGCTTTACTGACAATTTCCTGGAAGAAAATAAAATATATGAAATATCGTATAATCGAAATATATCCTTACCTCATGTCTGCATTCAAACATCCGTTTCTGAGAAACCACTTATTTTACTCGTAGACACTGGATCTTCGATCTGCCTTCTCCAAAAGACCTCTATTCAATCATACTCCGACCTGAAACTCAATGAAAACATAATTAAATTAAAAGGCATAGATAGTAAAGAAAATGCTGTACTTACCCTTGGTAATTTCGATATGAACCTTATATTCGGCAAAGAATCTATATCTTACCCATTTCACGTAGTAGAACCAATTGATTTCCCCTACGATGGTATCATAGGAAATAATTTACTTACCCATTATCAGTGTTCTATTGATTACAATCGTCATATTCTTAACCTAGGAATAAATAAAATTAAACTAAATTTCACAGACCCAATTTATCAAATACCACCTCGTTCTGAAATCACTGTAGAATGTTCAGTAAGTAACCCTGAATTAAAAGAAGGTCTCATTCTTGACCAACATATAAGTGATACGTTATTTATTGCGAATTGCTTAGCTAAAGTCAAAAGGAACAATCGAATTAACCTAACAGTTCTTAATACTTCTGAAGACCCTGTCTCTCTAAACTCTAATCTGCAACTTACCTTACACCCGATCAACTATGAAACTTGTCAAGTACATAATACTTACCAAACAGTTCTCGACAGAACTAACGAAGTCCTTAACCTTCTCCGCGTTTCACATCTAAATACAGAAGAAAGCGAAGCCCTCTATGACGTGTGCTCGAATTATTCCGATATATTTCACTTACCTAATGATCCACTTAGCTCAACTGACAGTATTCAACATGAAATCCGCACATCTTCTGATCAGCCCATTAACGTTAAATCTTATCGCTTCCCGGAAATACATAAGCAAGAAGTCAACTCCCAAATAAAGAAAATGATAGGTCAGAATATTATTAAACCTTCCTTATCTCCGTGGTCTTCTCCAATATGGATTGTTCCCAAAAAGATCGACGCTTCTGGTGAAAAGAAGTGGCGTATAGTCATTGACTATAGAAAGTTAAATGACATCACAATTGGTGAAATCTATCCTATTCCTAACATTGTTGAAATATTAGATCAATTAGGTAACTCTAAATACTTCTCTACTCTAGACCTTGCTTCCGGATTTCACCAAATAAAAATGTCTCCACAAGACGCTTGTAAAACCGCGTTCAGTGTTCCCCAAGGACATTTCGAATTCACTCGAATGCCCTTTGGTTTAAAAAACGCGCCAGCGACCTTCCAACGTCTAATGAATAATGTCTTAACAGGCCTTCAAGGCGAAAGATGTTTTGTTTATCTAGACGATATTGTCGTTTATTCACATGATTTAAATAGTCATATTCAAAATTTGACAGCAGTTTTTCAAAAACTTCGTAGTTTTAACTTGAAATTGCAACCAGATAAATGTGAATTCTTAAGAAAAGAAGTCGGCTATCTAGGACACATTATAACAGAAAATGGCCTAAAACCTGATCCAAATAAAGTTAAATCTGTTCAAGAATTCCCAGTTCCAAAGTGTCCGAAAGATATAAAATCATTTTTAGGTCTTATATCTTACTACAGACGTTTTATCCCTGAATTTTCAAAATTATCGAAGCCACTCTCCTCTCTTCTTAAGAAAAATGTATCATTTGTTTGGACAAATGAACAACAGTTAGCTTTTGAAACGCTTAAAGATAAGCTGACTAGCGCTCCAGTCCTTATTTATCCCGATTTCACAAAATCCTTTAACCTTACTTGTGATGCAAGTAACTATGCAATCTCTGCTATCCTGTCTCAAGGGCCAGTTGGCAAAGACCATCCCGTAGCCTATGCGTCTAGAACCTTGAACAAATGCGAAATCAACTATAGCACAACTGAAAAGGAATTATTGGCTATAGTATGGGGCTGCAAAACCTTTAGACCGTACCTGTTTGGTCGTAAATTTATGATCATAACTGACCATCGTCCTTTAAAATGGCTTTTCAACCACACTGACCCGAGCAGTAAATTGCAACGTTGGCGTCTCCAACTTCAAGAATTTGAATACGAAATAGTCTACCGAAAAGGTAAGCTAAATTCAGCAGCTGATGCTCTTTCTCGTTATCCTGTCAACCCTGCATATCCTGCAGATCCTGATACTGAGCTTATAGATTTAGGTCCATTAGACATTAGCCCTTTCAATGCAGAAGTAGGTGACTTCAGTCCTTTAAATATTCCAAGTCCTATGAATTTACCAGATCCTCTAATTCCTGACGAAATCCTGAGTCCCTCTCCAGAAGTTTTAAACGAAAATCCAAACATAGAAAGGGAAAATGAATTACAGCCTTCCGCTAACCAAGTTCCCGGAACGCAGTCTCTGCCTTTAAATTCACCTGATACTTACTCAAAATTCCTGAAAGTTCCTCGGACTGTAACGTATGACACAGTGATTTCCGAGTTCAACGATAGCCTACTAAAAACTCAGAATAACGTCTTAGTAATACCTACATCGCTTGATCTAGACGAATCTATTCCCTACGTCCAAGAAATCTTATCAAATTCGCCAGATTCCGAGTCGTTTATGAATTCAGAGAGAACCCTACATTCCTATAAACCATTATTGGTCGCTGATAAAACCTACTATTTCCTATTTATTAAAGTACACCACTTTGACAATTGTACCTATAGTGATATCTTCGAATCCTTAAAGAATCTACGTAATCACCTAATGTCTCTTAACGAGGCTATTCATAAAATAAGTATTACTGACTTCAAAAATCCATTTGATAAACATACATATATTAAAATTTATAATATGCTAGCTCACCTCTTTCACAATACATCAATTCAAATTCAAGTGTATCGCAATAAAATATATTATCCTAGTCCTTCTGAAGTTCAGAAAATTCTCCGTGAGAATCATGATATTCCTGTCGCTGGGCACCTTGGTGCAAATAGAATGTTTAATAAAATTCGAGAGCAGTATTTTTGGAAGAATATGAGGACGGAAATAGAAGATTATGTAAAAAAGTGTAATTCTTGTCAGACCAACAAAGCTCTTAGGAAAATTAACCGTGCACCCATGCAGATAACTAGCACCTCCACTGCCCCCTTTGAAAGAATGTCTCTTGATATAGTTGGTCCTCTTCCTGAATCCGGCACAGCCAAAATTAAATATATTCTAACACTTCAGGACGACCTAACTAAATATTCAATAGCATATCCAATTCGAAGTACTACCGCCGAAGAAACCAGCGACTGCCTGATTCACTTTATTTCTTTGTTTGGCATACCAAAAACTATCCTTACTGATCAAAGCACAAATTTTACAGCAGAGCTATTTAAAGAAACCTGCAAATTTCTAAAGATTAAACAGCTGTGGTCATCTCCATACCATCCACAGACACAAGGCGCTCTGGAAAGAAGCCATTCCACCTTAAAAGAGTACCTTAAATCTTACATATCTGAAAACCAAGACAATTGGCCAAAATATGTATATACTGCTATGCTCGCCTATAATACATCTATACATTCAACAACAAATTTCACTCCCTACGAGTTGATTTTCGGTCATAAACCAATCCTTCCTAATTCCATATATGAACCTAACACGAATGCCTCGTATCCGGACTATATTAAGATGCTTCAACATCGCCTTAAATGCACGCGTGATAAAGCCGTCGAATTTATAAAGAAGTCGAAAGAGTCTTCCAAAGCCTATTACGATGCCCGCACAAGACCTGTAAGTTACCATGCTGGTGACTATGTGTACCTTAAAAATCACCTCCGTATGCGTAAGGCTCTATCTCCGGTCTGGAAAGGCCCTTATAAAATTATTAAGGTTAATGGTAGAAATAGTGTAACGCTATTAATAAATAGACGACACGTGTCCCATCATTTTGATGAAATAAAATTAGC
tig00002244_group4:5464-5624	tig00002244_group4	5464	5624	+	U1	snRNA	21	TACTTACCTGGCGTAGGAGAAACCGTGATCATGAAGGCGGTTCTCCCAGGGCGAGGCCTTCCCATTGCACTGCGGGCGGGTTGACCCTTGCGATTATCCCTAATGTGGATAACTCGGACGCGTAATTTTTGGTAGTGAGGGACTGCGTACGCGCTGTCCC
group0:7591895-7591920	group0	7591895	7591920	+	(ATG)n	Simple_repeat	20	TGAAGATGATGATGATACATGATGA
group0:7591951-7591986	group0	7591951	7591986	+	(TATTTT)n	Simple_repeat	20	ATTATTATTTATACTTTTTTTTTTGTTGTTGTTTT
group1:3316310-3316412	group1	3316310	3316412	+	tn_5_144	Unknown	20	TATAGAAAAGAGATTCCCGCAGTAAGGAATTTAATCCTTATGTCGCGGGGGATTTTACAATCATACAAATCACATGCTTAAAGACACCCAGACTCAGAACAA
group1:3327394-3327418	group1	3327394	3327418	+	(CGC)n	Simple_repeat	20	GTCGCCACCGCCGCCGCTGCCGCC
group10:12557032-12557822	group10	12557032	12557822	C	tn_4_53	Unknown	20	ATTTTTTTAGATCTCTTTTCATTCACGGGCTAACTTCATGAGAAGAGACCCGGTCCTTTTTAAAGGCTTGAACGGGGACACAGGTCCAACGCACAGAGGCCTTCTTGAGAACTTTAATATACAATGTGATGGGGCATTTACTAGGGATAATTCACCTCCGCTCTATGGGAGAACAGAGATGAAGAATCCAAAGTAGATGCAAAACTATTGCAATATGTATGTAAAACTAAATAGGCTATTATATAAATGAGACATGTTAAGTGGACCAGTTCTTTAAAATTATTCGGAGAACTATGGCACCTGCCTTTCTACACATGGTAATGCAAACAATTAGGCAGGCGGTGACTCGCCGCTCACTAGATGGGCCCCCTATAATACCGTCACGATTGACAGCAGGTGGGCAACACCAGTGCGAGCGGCTAGGGGTGTAGAGAGGTGCGACACCGATTTCACCATCGCGGGTCACAGACCCGGAGCGGGTTTCCTCGTTATTACGCCATTAGACACTTCCACCCCCGAGCATATAGCTCTAGCGACCCCTCTCTAGCCAGCCAGTTAAGGCAAGAAAGAGCTGGGAGTCCACATAAAGAGTGACCCCCTGGGGTATTCAGGTTCCGTTGTGTCGCTACTCACAAACAGCTCGCCACAAGCTGCCCTGCGGATGTATGCTCCTACATAGACCTTCAGATACATTTTTTATTTATATCTCAAGGTTTGAAAAAGCATACTAATGTACCCTCTGGTCATGCGTTATTCCCATGGAGAGAGAGAACGACTAGCCCCGAGGGGT
group11:11687648-11687798	group11	11687648	11687798	+	tn_6_760	rRNA	20	GAACATAAAATTAAAAATACTAATCGCCAACGTCCATACCACGTTGAATACACCGGTTCTCGTCCGATCACCGAAGATAAGCAACATCGGGCGCGGTTAGTACTTGGATGGGTGACCGCCTGGGAATACCGCGTGTCGTTGGCTTTTTGC
group11:11687671-11687826	group11	11687671	11687826	C	bm_640	Unknown/Unknown	20	TCGCCAACGTCCATACCACGTTGAATACACCGGTTCTCGTCCGATCACCGAAGATAAGCAACATCGGGCGCGGTTAGTACTTGGATGGGTGACCGCCTGGGAATACCGCGTGTCGTTGGCTTTTTGCTTTCGTAGTATTTTTTTTTTCAATTAGT
group11:13791371-13791541	group11	13791371	13791541	+	tn_3_64	Unknown	20	CCCTTGAAACTCAGTTAGTCCAGTTTATTTTTATTTTGGTTCAATTGTCGATCATAAACCGAGATTGAGTAGCGATCTAGTGTTATCGGCATCGAAAGCTGTCAGTCGAGCGTAGTTCCGCCTGGTGACACTGCACAAATTGGCGCTAGTGGCGGATTTCCAAATAACAA
group13:3190295-3190337	group13	3190295	3190337	C	tn_6_2035	SINE/5S-Deu	20	TCATTAGCTTAGCCTTTTCCCAACTATGTTGGGGTCGGTCAC
group13:3192076-3192162	group13	3192076	3192162	+	tn_6_623	Unknown	20	GCTGATCAAGTAATTATGCTGTTAATTCATCTAATCATAACCCTGCTTGGTTAACCAAATTATTTGAAACTATTCACAGCATTTAA
group13:6019382-6019554	group13	6019382	6019554	+	tn_5_150	rRNA	20	TCTCTGTGGAGCCCCGAGAGTCGGGAGGCTCTAAACAATGTGACTTTACTAGTCGCGCTTCACCACGTGAGGTGCGACGTCGAAGCCCATTTGGATCGCGGAGATCGATGCTGTCCGTTTAACGCGTGCATCACGGCTCCGAAGGTCCGAATTTACCTCAGTTCCAGGTTAG
group14:7751902-7751938	group14	7751902	7751938	+	bm_640	Unknown/Unknown	20	CGGTGTATTCAACGTGGTATGGACGTTGGCGAGAAT
group15:2318782-2318966	group15	2318782	2318966	C	tn_5_725	Unknown	20	TGGCTGTACGGATAGCCGAATGTCATAAGTCACCACGTCAAAACCACTGAGCATGAGGTGTCGCGTGTTCGATCCCCGCGTAAGACAAGAATTTGAGTCATCCACAAATTGCGCTGAATCTGGGTGTCCGTGCCTGTGACTTGAATGTTTCACAAAAGCCCCGCAACACAAGGATGTCTAAATT
group15:2319562-2319626	group15	2319562	2319626	C	tn_2_78	Unknown	20	TAAGACTGCATTTGTGAAAAAGAGACTTCGTTCTTCGACATTTAGTGCGCACTCTCGCTTCCAC
group15:8152326-8158110	group15	8152326	8158110	C	tn_5_35	LTR/ERVL	20	ATTTTATTTCATGTTGATCTGAAATATAATTGATTAACAGAGTAGTATTCCCATTCGCTACTGTGTGGCATCGCGAATTTTTTCAGAGAATAAAAAAAAAAGTTTTTTAGTCTATGGCAACTCACAACTAAACGTCACTTTCTTTTTTCGCGACTTAACGGCATCGTGGTGATTTTGTTAATTACACTTTAATTACGTTATTTAAATAGTTTTTGGCATATTTCAAGTCGAAAAAGTATTGCCAAGTGATACAAAAGCCTTGAAAATACTGGCCAAGATGTTTAAAAGTGATCTTCGAGACTATAAAGGCGCTGCGGAGTTAATGCAGGATGCGTGTACGCAGCCCTTGCCCTAGGTTCATCGCCGTGGGATGGAACCCCAAATTACGGAATATAAACGATGGAACACTGACCCATAACCTCAAAGAGGGGGGCCAACAGGGGAGGTTTTCTCTGATTTTAGGTTCAGCGAACAAGGACGCAAATATGATGTGAGATGATGCGAAATACTAAAAACATGCATGAACCGAGCGGGTCCGAGAGACTTTAGCTCGAAGATCGGGCTCTTCGCGAGACGTCGTAGCTCTGATAAACCCTACTGCAAAGTTCGGGACGCGAGCCCGCAACTTTGATAGTACACAAAACAACATGCATTACGTATAACCGAGCTAGTACACGATGCTCCACGCTCGATGTTAAATTGTGGGCGCCCCCAAATTACGGAATATAAACGATGGAACACTGACCCATATCCTCAAAGAGGGGGGCCAACAGGTGAGGTTTTCTCTGATTTTAGGTTCAGTGAACAAGGACACAAATATGATGTGAGATGATGCGAAGTACTAAAGACATGCATGAACCGAGCGGGTACGAGAGACTCTAGCTCGAAGATCGGGCTCTTCGCGAGACGTCGTAGCTCTGATAAACCCTACTGCAAAGTTCGGGACGCGAGCCCGCAATTTTGACAGTACACAAACAACATGCATTACTACAAAGTTCGGGACGCGAGCCCGCAACTTTGATGTTACACAAACAACATGCATTACTACAAAGTTCGGGACGCGAGCCCGCAACTTTGATAGAACAACATGCATTAAGTATAACCGAGCTTGTACGCGAGACAGCTCGAAGATCAAAACTTCGTACGAGATATGACAGTTTTGATGAAGAACATACTATGTTCACTGGTTCTCACAGTCCACAACAAGAACCAATGGTGACACTCTTCGAGGTGGATTCGAGGCTCAAGATAGAAACAAGACCAATGCACCTATCAAGAATGTATAACAAAAGTTATAACCGAATACCACCTCTAAACCTAAGCAAGGACTGTGGAAAACATAAGTGGTCCGGCATCAAACCAAAGTGCTAGCACAGCAAGGTGGACCCAAGAGTGGTATGATACAACTGTGACACCCTCGCTGAACAGGACACAGGAAGGGTGGCCCCGAGAGGGTACACCATGCCATGCATCCAGCAGGCAATTGTCAACCAGGTATATGTAATATATCTAACTGTCTTTCATGTCGTGAACATACCACCTCTAATGTACCTTAAAATACTTGAACATAACATTGTTTACATAAACAATATACATATAAATGAAATCAACAATATGTGTCAGACCATCAATAACTCATGAGTTAGGGGCTGTACAAATATACACTCACAGTAAAAATTTCTAGCTATATACATATATGTCTAAAGATTTAATATTCTTAAGACCACCAAACTCAACGGACAGATCAGATTTGTTCTTAACTGAAAACCAAAAATATATATAGAAAAATATTATAGTTTTCAAATTGTGGATATGGGAACCTTGGACCATCAATATCACATGTCTTGCACAGTCTTAAGATAAAACTGATTCCTTAGGTTCAATAACACCTAAACTCAGAAAAATTAATCCGCTTTGAGTTTGAAAATGTCATATAAATTTACTGCAATTCCATGTAGTCCATGTTCAGCACCCACAGTCCTTACAGACTAGAAATTTAACAAACTGTTGTCTGAATGACCACCCATTGGTTAGAATCAGTATAAATGTCTGGCTGACAGAGGGGCTACACTCACATTTATCTAAATGATTTTCCCTCATTGTTAACTATGATTAAAGTATATTAGTGCAATAAATACTTTAGGTTTACTATGAATAGAGACTAGTTAACATCAGAAATACAGCAAGAATGCAACTCCTATAGAGATACTAAATATCAATGATATTAAACATTGCCCAATCAGCAAATTGGCAAGATTGTTGGGAACCTTCTGTGAACCTGCCCAAGAGGTTATGTTCAAACACACACAAAAAATAATAGAACAAGTTAAGTACTTAGCCTTGTTGCATAACAATAGCAATCTTGATGCTGTCAACTGACCTAAGATGGGGCCCCATTACATAATCCGAAACTATAAGAACATTGTAGAAAATGTATACTAGAACTAGTTTCTAAAGCTTTTCTAATAGAATGGTGACACAATGTAATGGCGAAAACAATTGTAGTGTGGTGCCTTGTTTAGAATGATGACTTGCATTTAATACATCAATTAGAACATAATATTAACTGGATTAAAACACATTGCAAGATTATACAGCCAGAGTAACATGGCTGCAAATACATAAGTAAGATAAATAGTGCTCAGTTCCACATGTAAGTCAACGAAAAAACCATACTTGTTTCGTTATCAATAGATTTTGGGCCCCACAAGTTTATCTATAGCAATAAAAACAATGTGACACACATCTCTAAGAAGTGAGGCACCCAATAACATTAATGCTACTAAACACTAAATGTATATGCATCAATACTTAGTGGACATGAATATGTTTTTTAAGCATTCCCAACATTTGTTTACCTTACTAAATGTTTCAGAATATTAATAATGACAAAGCAAAAAGTCACTAAGTTCTTATTCACCCAATTTTGGGATTTTTATCCGACAACACACACTGAGCAGACTAGGTGCCCTGACAAAAAGCATCTCTTAAGGGAAGCAGTTAGAAGCCAACGTTAGATAGCTCATTAACCATCATGTTACCATCTGTGTCAACAAAGCAGTAACCGGGATCCTATTTTGATCTTCACCCTTATTAATTAGGAAACATTAATAGAAAGTTTAGAGAATGGAGCTAGCTTCAAAACCCTAAATTTCCACAAATCAGCATTGACTCTAAAGATGGGAGAGGAATTAGGTATGGATAACAAAGGATTTCTGAGAGGCTTACTCAGATTGAGATTTGCCTGTATTACAGAAAGCCAGAACCCATATTTTGTATTGAACCAGCTAACTCATCTGCTAGCTGCCTCAAAACACAATATTATAAACATATTGCTTATTGGTTAAGAAAGTATAGATGGTTATTAAATAGAACTTGCAACAACTGGTTACAAGCAACATGATGACAAAATAGGCTAGAACATAATTATATGGCACAGGAATAACTCTGTTGACAATAGACACAAACATACATATATTATGTTAATGAAACATACAATACACCTGTATCTGAAGACACAGAATTTTTAGTTATTTATTTGAACCAAGACACAAAAATCTTCTAACTCCTAGCTTGGATAGCTGCTCAATGGGTACTAGCCGCCCTCTCATACATTAAACTAAATAACATAGCCCATGTCACACCCTGACAATTAATAAGATGAGAATTGTGATAACCAACCTTACTCTCAGTAAAAAAGGAAAGGAACCATAATGTACTTTTTACTTTTAAGATTATAAATTATGGCTAACTTCTAAGATTTAAAGATCCTTGTAGCCTTAACCAATACCTGAAATAAGTTAACTTTACCATATTAAAAGTTTTACCCTTGGCCTTCAAAACAGTTAATCAGGTATCAAATTTATACCTGCTGACAGCTGTATCCCACACTCCAGCAGTACATCTGCAAGAGCAGCAGGAATGCTCTTGAGTTTAATCAGGGAAAAAGGTGGTTTGGTTGTAGGTTCTACTACCTTTGCAAGGCCTTATAGCTCATGTCTTAGGAACCGACAACTGCAGTGACAAAAATTTTAATTTAATTTAAATCATAATTGAGTGACTTACAAACTGCAACTGACAGTAAATGGAATATCTCATTATCATCTTGTTATTTCTTATTAATAGCTTATAAATAAGAAATATTTGCAGTACCTTAAATACTCTTATTATTACTGCGCTAAAAAAGAGCAAAAATTAGTAACTAATTATCTAATTTTATGGCAAAATTAAAACAATATGAAGAAAATCTGTATTACTAAAAAAATCATAATTACATTGTAAATAATTAAAAATAATTATCAAATTGTTTGACACAATTAACACAATGTGTAGAAAATTTGTTACTAAAAATTTATTGTTACATTGTTAATAATGAATAATTAATTATCAAACTGTACACAATATCACTATGTATTGGAAATGTGTCTTACTCAAAATCCATAGTTACATTGTTAAAAGCTAATGGTTAAGTATCAAATTGCACAAGGTGCAGGAAATTTGTATGACTTAAAAAAAGTCATAGTTACATTGATGTCAAAAAGAGCACAAATTGGTAATTAATAGTCAATCATGAAATTGGTGGACACAGTCTCCACAATATGTGGAACAATTGATAAAGATATATTAATTTGCATAAACATGTGTAACATAACATAAAATTTGTTCATTGTTCCACTTAAAAACTCATATTACATTAATCTCAGTAATAGAACAAAGATAAAGAAGTATTTATTTGCCTAAAACATGTATTAAACATTTTTTGATGTGGTGAAAATATAAGGACAATATATGCATCAACATGTTCTGCCCTTTTGGCTTACAAATTTGGCATTTAGAAAAAATTGTTAATTACTACAGACTAATTTTATAAAAAATGAAAATTAATAGTTGATCAATAATCAATGTGTATGACAGAATATATGTATTAAACATTTTTTGATGTGGTGAAAATATAAGGACAATATATGCATCAACATGTTCTGCCCTTTTGGCTTACAAATTTGGCATTTAGAAAAAATTGTTAATTACTACAGACTAATTTTATAAAAAATGAAAATTAATAGTTGATCAATAATCAATGTGTATGACAGAATATATGTATTAAACATTTTTTGATGTGGTGAAAATATAAGGACAATATATGCATCAACATGTTCTGCCCTTTTGGCTTACAAATTTGGCATTTAGAAAAAATTGTTAATTACTACAGACTAATTTTATAAAAAATGAAAATTAATAGTTGATCAATAATCAATGTGTATGACAGAATATATGGATAAAAACAAATATAGATACTAATATTAGGATAATATGCCACTATAAATACATATCTTAATAATTATAAAGCCTTAACCGTTATTCATCATATCCAGGCTTATAAGATGTACCCATTATGCCTCAATCTCTGAACAACTACTCTGTTAATCAATTATATTTCAGATCAACATGAAATAAAATTGAGGATTGGATTAACTTACCTAAGTGACATCCAATCGTAATTTTATGAAGGTTGATCTGAAATATAATCACCCACCCCAACCCCAGCATCAATAGCTGAACCCTGGCATAATGGGACCCACAAAATCATGGTTAGCTCTAAATCAGTGACGTTTAGTTGTGAGTTGCCATAGACTAAAAAACTTTTTTTTTTATTCTCTGAAAAAATTCGCGATGCCACACAGTAGCGAATGGGAATACTACTCTGTTAATCAATTATATTTCAGATCAACCTTCATAAAATTACGATTGGATGTCACTTAGGTAAGTTAATCCAATCCTCAATTA
group18:1361385-1363446	group18	1361385	1363446	+	bm_1970	Unknown/Unknown	20	TGCAGATTTTCGTGAAAACGCTGACGGGTAAAACTATCACTCTTGAAGTTGAACCTTCCGACACTATCGAAAATGTAAAAGCTAAAATTCAAGACAAAGAAGGCATTCCCCCAGATCAGCAGCGACTGATCTTCGCCGGAAAGCAGTTGGAGGACGGCCGTACTCTGTCTGACTACAACATTCAGAAGGAATCTACCCTCCATCTTGTACTTCGTTTGCGCGGTGGTATGCAGATTTTTGTAAAGACACTCACGGGCAAGACTATCACCCTCGAGGTAGAGCCCTCTGATACCATCGAAAATGTAAAGGCTAAAATTCAAGATAAAGAGGGAATCCCGCCTGACCAGCAGCGATTGATCTTCGCTGGTAAGCAGCTAGAAGACGGCCGCACCCTCTCGGACTATAACATTCAGAAGGAATCTACCCTCCACCTTGTACTGCGTCTCCGAGGTGGTATGCAGATCTTCGTTAAAACATTAACCGGCAAAACTATCACACTTGAAGTAGAGCCTTCAGATACTATTGAGAATGTAAAGGCCAAAATTCAAGACAAGGAAGGCATTCCTCCAGACCAGCAGAGATTGATCTTTGCAGGAAAACAGCTTGAAGATGGGCGCACTTTGTCTGATTATAATATCCAAAAGGAATCCACCCTTCACTTGGTCCTGCGACTCCGTGGTGGTATGCAAATCTTTGTTAAGACATTGACGGGCAAAACCATCACTCTGGAAGTTGAGCCTTCAGATACTATTGAGAATGTAAAGGCCAAAATTCAAGACAAGGAAGGTATCCCCCCAGATCAGCAGCGTCTTATCTTTGCTGGCAAACAGCTAGAGGATGGTCGCACTTTGTCTGACTACAACATCCAGAAGGAATCTACACTCCACTTGGTACTCCGTCTTAGAGGTGGTATGCAGATCTTCGTAAAAACCCTGACTGGAAAAACCATCACTCTGGAAGTAGAGCCATCTGACACTATTGAAAATGTTAAGGCTAAAATCCAAGATAAGGAAGGAATCCCACCAGATCAGCAGAGGCTGATTTTTGCTGGCAAGCAACTGGAAGATGGACGTACCTTATCCGACTACAACATCCAAAAGGAATCTACCCTTCACTTAGTCCTGCGTCTGCGTGGTGGAATGCAGATCTTTGTCAAAACTCTTACGGGCAAGACCATTACTCTTGAAGTTGAACCTTCAGATACTATTGAGAATGTTAAAGCTAAAATCCAAGACAAGGAAGGTATCCCACCAGACCAGCAGAGGCTGATTTTTGCTGGCAAGCAGCTTGAAGATGGACGTACCTTGTCTGACTACAATATTCAAAAGGAATCCACGCTCCATCTGGTACTGCGTCTCCGTGGTGGTATGCAGATCTTTGTAAAAACCCTGACTGGCAAGACAATCACGCTTGAAGTTGAACCTTCTGACACCATCGAAAATGTGAAGGCCAAGATTCAAGATAAGGAAGGTATCCCTCCCGATCAGCAGCGTCTGATCTTCGCCGGTAAGCAATTGGAAGATGGGCGCACTCTTTCTGATTACAACATCCAAAAAGAATCGACACTGCATTTAGTCCTCCGTCTTAGAGGTGGTATGCAGATTTTCGTAAAAACCCTGACTGGCAAAACAATTACTCTTGAAGTAGAGCCATCTGATACCATTGAAAACGTGAAGGCTAAAATCCAAGACAAGGAAGGGATCCCCCCAGACCAGCAGAGGCTGATTTTTGCCGGCAAGCAGCTTGAGGATGGGCGCACCTTGTCAGACTATAACATCCAGAAGGAATCTACTCTCCATTTAGTCTTGCGTCTGCGTGGTGGTATGCAGATCTTCGTCAAGACTCTGACTGGCAAGACCATTACCCTCGAGGTCGAACCATCTGACACCATTGAGAATGTCAAGGCCAAAATCCAGGATAAGGAGGGTATACCTCCTGACCAACAGCGTCTCATCTTCGCTGGTAAACAACTTGAAGACGGTCGCACTCTTTCTGACTACAACATACAGAAGGAGTCTACCCTGCACTTGGTGCTTCGTCTTCGAGGCGGCAAATAAATTC
group2:4351072-4351130	group2	4351072	4351130	+	tn_4_582	Unknown	20	TGATATTGACCGTCAACAGGGTATGACTTAACAAAGTTGTCAATAAATAACTAAATCA
group2:4351405-4353115	group2	4351405	4353115	+	tn_4_697	Unknown	20	GGTGTAAGGAACACCGTACCACCAAAGTCGCATAATGACTTTAAAATAACGTGTTAATTAATATTAAAGAAGTCGCTACCGTCGGAGATTAATATTTATAGATTAAGTCATTTTTGAGCACGCAATGAGTTGGTTACCGCGCGATCCTTACGCTCAGCGTACGTACTTACACGAACTGTAATGTAGTAGGAGGGCGACACTCGGCGACACGATCGAAACATTCGAAACGCGCGCGCATTTTATAAAAATGTTGTGATGTAACGAAAAACAATCACAAAAAAATACCAATCAATTTACACTATTCTGACTTCAATCTGTGTCTAGTGTATTATTAAATCAAACCTACTCTTACCTTAATCTCGCTCACTTCTAACCAGATAAGGTTCGAAAATTTCGAAATGTCCGCCATCTACGTGCACACAAATTTTGGCGCGGCGAAAAATCTGCTGCTGAACCCGGGGCAAAAAGTACCGCGTCCAGTAAATATTCATCGCGAGACTTGCATTGCCACGTGCTTCGCCATAACAAATTAGCATGTTGCCATTCTCCCGGGCGGTAAAATAACCTATCGAGCTACTAGGATCGTAATTTAAATAATACACACACAACACACGCACTTATATCACTTAACACAATAAAATTGTCTGCCTACACGATAATTAGTCCGCGAATTACCCGATTGCACATGCACATTCGATTAGCGTAAGGAACAAACTGAGTAAAAATAGGTACTATTTTGAAAAAAGCCGAACTTTCGGTTTAACCTTTGAGTAGTGTTGGACCTAGGTACCTATGATTCTTTATCGATAAATTACATGAGGTCGAAGTGAATATCGTAAAATTATTCTTGACAATAAAGTACTTAACTTAAACCTTTAAAATTGATTAATCACAAAATGTACTTTTGTGTAAGAACATAATTGTTTTATGTGACTGGAATAATTATTCAGCAGTTCGTAGGAAAAAAAATGATAAAAATTTTTAGGCAGGAATTTCATTAGTAGATGATGGATATTAGTAACAAAACAGAGTTTTAGAACTACAGAATTCTAAGCAATAACAAACTGTTAATAATAAAAGGTTTTAATAAATTTCGTAGTACGATAAGTTGATAAACGCTGAGAAGGTGATTTCCTATTTTATAACATGGAACCCGTGTAACAAAAATCGATGTACTATTTTATCCAGTGTCACAGGTACGTCACTCGCCGTTACCGCTGTAGGTGTCGGCGACGCGCTGGCGGTGTCGACAAAGGCGGCTAGCGGTGCCTACAAAGCGCGCGGCTTTTTTTAAAGGAATAGTAGGCAGGATTACGAATAATGCGTGCGAGTGCGCGCGCAATAGTTGCGCTATCTCTTACGCTTGTCGCTCATGAGTATTGGTTCGGTTTTGACGTCACTTTCGGTTAGATTTGCAAGAGAGCGATGACCGACGAGTACCTTTACGAATCAGCTGATCGGGAGCAGTTTTTAGTGTTTCATTTACATTGCCTTTTTTTGTGAAAACGGCTTAATAATGATTTTGTTTATGAAAATATTATTGAAATACGTAGGAAAAATGATTTTATGACACATAAAATTAAAAAAACGCGAAAAAAAACTGCAATTTTCATGAAAAGACCGATGAAAAATTCCAACGCAGTGGGGTCTGGAATCATGTCTAGAACTCAAGTCCCACGGAAAAGTCACGGTGTTCCTTACACCCTGTAT
group20:6515014-6515320	group20	6515014	6515320	+	tn_6_255	SINE/tRNA-Deu	20	CAACTGCATAAGTGGATCGATCACAGCTTAAGTACGATTGTCGCGGTTGGTCTGTAAATGTTTGACCATCTTTGTCATAACGAGTTCCTCCGTGTTTCGGAAGGCACGCTAAATTTTAGGTCCCGGACTCCCGGCTGTTATTCATGCATCTTTGACAGTCGTTACAGGTAGTCAGAAGCTAGATATTTGACAACCTGTCGTAACTAAGGGCTATCGTGTTGCCCAGGTAACTGAGTTGAAGAGATCAGATAGGAGCTCCTTGTAAAACAGTGGTACTTAGCTGAATCCGATTAGATTGGAATCCGA
group26:732326-732490	group26	732326	732490	C	tn_5_725	Unknown	20	ATAAGTTCCTATCTTGGACAGTGCTTCGTTCAGACTGCACAGATAACCGAGTGGATCAGGTCACTATGCCTAACCCACAGAGCGCCGAGAGCGCGACGAGTCGCTGGTTCTGTCCCGTGTAGGACATCTGTGTAATCCAAACGTTGTCCTGAATTCTGTGTGTC
group26:732359-732542	group26	732359	732542	+	tn_5_86	Unknown	20	ACTGCACAGATAACCGAGTGGATCAGGTCACTATGCCTAACCCACAGAGCGCCGAGAGCGCGACGAGTCGCTGGTTCTGTCCCGTGTAGGACATCTGTGTAATCCAAACGTTGTCCTGAATTCTGTGTGTCGGCGACCAGGATTAAATTCGTTTAAGCGGGAGATGTTTATTCGAAAGAAGGA
group26:737468-738590	group26	737468	738590	C	tn_5_1799	LTR/BEL	20	CGGAACTGTCACAAAACCCGTGAAGCTCGAACGATTTGACATCAGAACAAATTAACCTGCGAGGAATTCGAACTTGAGATAACTGTGATAATTGAACCTTGTAAGTATTCCACATACCAATGACCTCATCAGGCGGTGTTTGATCCCATCCGATACCAAGGATCCAAAGTTTCTGGATATAGGTTTTGATTTGAATTGTAATGGGAGACAAAAATCCTAGAGGGTCGAACACTCTAGCTAGTTCGCTGAGAATCGATCGTTTGGTACAAGGCCGGTCGAGAGGTTGGATTTCGAAAAGAAATGCATCTGTGTGAGGATCCCATTTTAGGCCGAGAATTTTTAAAATTTGAGTTTCATAGTTATCGAGAGAGACAGAACCAGTGAGACGATCTTGAATAGGGAGGTCAAGCAGAAGTTGCGCATTGTTAGACACCCACTTCCTAAGATGGAAGCCACCTAATTTGAACAAGGCGATTAGTTGGTCCTTTGCCTGTTGGGCGTGTTCTAGCGTGTCGGAACCACTGGCCACGTCGTCGATATATACGTCAGACAGAATGATTCCCTTTGCTATGGGATACTGATTGCCCTCGTCCTCGGCAAGCTGTCGCAGAGTACGACACGCAAGAAAGGGTGAAGATGAAACGCCATATGTTACAGTATTCAAACGGTATTCTTGAAGACATTCTGTAGGAGTGGTTCTCCAAAAAATGCGCTGGTAGTCACGATCGGCTTGGGAAATAAGAATTTGACGGTACATTTGTCGAACATCAGCCATAAAAACAATATTATGTACCCTAAATCGCAATAGAATTTCTAGAATGTTCGGTTGTAACTTGGGACCGATTAGTTGAGTGTCGTTTAAAGACCGAGAGTGGGCATCCTTGGCCGACGCGTCAAAGACAACGCGGAGACGGGTGGTAGCAGAGTCAGGACGCAAAACGCAATGATGTGGAATATAATATTTCCCCTGACTGAGTTCATTCCCGGGAACCAAAGACATATGACCGGCGTCCAAGTAATCTGTCATAAAATTCGCGTATTCCTTTTGTAAGTCAGGGTCACGAGACAGCCTACGTTCCATTGCATGAAATCGTCTAAGTGCAACGTCACGAGAACCTTCAA
group4:2489898-2490696	group4	2489898	2490696	+	tn_5_1546	Unknown	20	AATAATAATATACCCCTCGGGGCTAGTCGTTCTCTCTCTCCATGGGAATAACGCAAGACCAGAGGGCATATTAGTATGCTTTTTCAAACCTTGAAATATAAATAAAAAAATGTATCTGAAGGTCTATGTAGGAGCATACATCCGCAGGGCAGCTTGTGGCGAGCTGTTTGTGAGTAGCGACACAACGGAACCTGAATGCCCCAGGGGGTCACCCTTTATGGGGACTCCCAGCTCTTTCTTGCCTTAACTGGCTGGCTAGAGAGGGGTCGCTAGAGCTATATGCTCGGGGGTGGAAGTGTCTAATGGCGTAATAACGAGGAAACCCGCTCCGGGTCTGTGACCCGCGATGGTGAAATCGGTGTCGCACCTCTCTACACCCCTAGCCGCTCGCACTGGTGTTGCCCACCTGCTGTCAATCGTGACGGTATCATAGGGGGCCCATCTAGTGAGTGGCGAGTCACCGCCTGCCAATTTATTTACATTACCATGTGTAGAGAGGCAGGTGTCATAGTTTTCTGGAAAATCCAACTAACTGGTCCACATAACTTATCATAATATAATAGCCTAATTGTTCATACACACATTCTTGCAATAGTTTTGTATCTACTTTGGATTCTCCATGCCCGTTCTCCCATAGAGCGGAGGTGAATGATCCCTAGTAGATACCCCATCACATATTAGATTAAAATTCTCAACAAGGCCTCTACATGTTGGACCTGTGTCCCCATGCAAGCCTTTAAAAAGGACCGGGTCTCTTCACATGAAGTGATCCCGTGACTATAAAGAGATACAAATAAT
tig00000987_group24:23044-23486	tig00000987_group24	23044	23486	C	tn_6_1943	LINE/L2	20	TTAAGTTAGTGTAATGGTTATTGAACATAGAGGCTATTTTCAAAGGGTCTGTAATAACTGTGTCCTTTAGCTTTATGCTTTCTATATTCTCTTTGGAATTAGTAGCGTTAATTTCATTTTTTATTACAGTCCATGTTGCTTTACATTTGTTATCATGTGCATTAATATATTTAATATTTATGTTCTTTTTTGAGCTATATACACATTTATTTAGTAGATAAGAATAATTTTTATATTTGGCTTTATTAGTTGAATTTTTATTTTTATAATACTGATAACGTAGTTTTCTTTTAGTTTTACAACATTGTCTAAGACCTTTGCTTATCCATTTTTGTGCATTTTTGTTATTAGTATTAACCTTAACTCTTACGTTTGGAAAACAAAGATTGTAAAATAAACACAACAAATCATGAAATTCATTAAATGCGGAATTTGAATCGGT
tig00002977_group16:16935-21388	tig00002977_group16	16935	21388	C	bm_1130	LTR/Gypsy	20	CTAATTTTATTTCATCAAAATGATGGGACACGTGTCGTCTATTTATTAATAGCGTTACACTATTTCTACCATTAACCTTAATAATTTTATAAGGGCCTTTCCAGACCGGAGATAGAGCCTTACGCATACGGAGGTGATTTTTAAGGTACACATAGTCACCAGCATGGTAACTTACAGGTCTTGTGCGGGCATCGTAATAGGCTTTGGAAGACTCTTTCGACTTTTTTATAAATTCGACGGCTTTATCACGCGTGCATTTAAGGCGATGTTGAAGCATCTTAATATAGTCCGGATACGAGGCATTCGTGTTAGGTTCATATATGGAATTAGGAAGGATTGGTTTATGACCGAAAATCAACTCGTAGGGAGTGAAATTTGTTGTTGAATGTATAGATGTATTATAGGCGAGCATAGCAGTATATACATATTTTGGCCAATTGTCTTGGTTTTCAGATATGTAAGATTTAAGGTACTCTTTTAAGGTGGAATGGCTTCTTTCCAGAGCGCCTTGTGTCTGTGGATGGTATGGAGATGACCACAGCTGTTTAATCTTTAGAAATTTGCAGGTTTCTTTAAATAGCTCTGCTGTAAAATTTGTGCTTTGATCAGTAAGGATAGTTTTTGGTATGCCAAACAAAGAAATAAAGTGAATCAGGCAGTCGCTGGTTTCTTCGGCGGTAGTACTTCGAATTGGATATGCTATTGAATATTTAGTTAGGTCGTCCTGAAGTGTTAGAATATATTTAATTTTGGCTGTGCCGGATTCAGGAAGAGGACCAACTATATCAAGAGACATTCTTTCAAAGGGGGCAGTGGAGGTGCTAGTTATCTGCATGGGTGCACGGTTAATTTTCCTAAGAGCTTTGTTGGTCTGACAAGAATTACACTTTTTTACATAATCTTCTATTTCCGTCCTCATATTCTTCCAAAAATACTGCTCTCGAATTTTATTAAACATTCTATTTGCACCAAGGTGCCCAGCGACAGGAATATCATGATTCTCACGGAGAATTTTCTGAACTTCAGAAGGACTAGGATAATATATTTTATTGCGATACACCTGAATTTGAATTGATGTATTGTGAAAGAGGTGAGCTAGCATATTATAAATTTTAATATATGTATGTTTATCAAATGGATTTTTGAAGTCAGTAATACTTATTTTATGAATAGCCTCGTTAAGAGACATTAGGTGATTACGTAGATTCTTTAAGGATTCGAAGATATCACTATAGGTACAATTGTCAAAGTGGTGTACTTTAATAAATAGGAAATAGTAGGTTTTATCAGCGACCAATAATGGTTTATAGGAATGTAGGGTTCTCTCTGAATTCATAAACGACTCGGAATCTGGCGAATTTGATAAGATTTCTTGGACGTAGGGAATAGATTCGTCTAGATCAAGCGATGTAGGTATTACTAAGACGTTATTCTGAGTTTTTAGTAGGCTATCGTTGAACTCGGAAATCACTGTGTCATACGTTACAGTCCGAGGAACTTTCAGGAATTTTGAGTAAGTATCAGGTGAATTTAAAGGCAGAGACTGCGTTCCGGGAACTTGGTTAGCGGAAGGCTGTAATTCATTTTCCCTTTCTATGTTTGGATTTTCGTTTAAAACTTCTGGAGAGGGACTCAGGATTTCGTCAGGAATTAGAGGATCTGGTAAATTCATAGGACTTGGAATATTTAAAGGACTGAAGTCACCTACTTCTGCATTGAAAGGGCTAATGTCTAATGGACCTAAATCTATAAGCTCAGTATCAGGATCTGCAGGATATGCAGGGTTGACAGGATAACGAGAAAGAGCATCAGCTGCTGAATTTAGCTTACCTTTTCGGTAGACTATTTCGTATTCAAATTCTTGAAGTTGGAGACGCCAACGTTGCAATTTACTGCTCGGGTCAGTGTGGTTGAAAAGCCATTTTAAAGGACGATGGTCAGTTATGATCATAAATTTACGACCAAACAGGTACGGTCTAAAGGTTTTGCAGCCCCATACTATAGCCAATAATTCCTTTTCAGTTGTGCTATAGTTGATTTCGCATTTGTTCAAGGTTCTAGACGCATAGGCTACGGGATGGTCTTTGCCAACTGGCCCTTGAGACAGGATAGCAGAGATTGCATAGTTACTTGCATCACAAGTAAGGTTAAAGGATTTTGTGAAATCGGGATAAATAAGGACTGGAGCGCTAGTCAGCTTATCTTTAAGCGTTTCAAAAGCTAACTGTTGTTCATTTGTCCAAACAAATGATACATTTTTCTTAAGAAGAGAGGAGAGTGGCTTCGATAATTTTGAAAATTCAGGGATAAAACGTCTGTAGTAAGATATAAGACCTAAAAATGATTTTATATCTTTCGGACACTTTGGAACTGGGAATTCTTGAACAGATTTAACTTTATTTGGATCAGGTTTTAGGCCATTTTCTGTTATAATGTGTCCTAGATAGCCGACTTCTTTTCTTAAGAATTCACATTTATCTGGTTGCAATTTCAAGTTAAAACTACGAAGTTTTTGAAAAACTGCTGTCAAATTTTGAATATGACTATTTAAATCATGTGAATAAACGACAATATCGTCTAGATAAACAAAACATCTTTCGCCTTGAAGGCCTGTTAAGACATTATTCATTAGACGTTGGAAGGTCGCTGGCGCGTTTTTTAAACCAAAGGGCATTCGAGTGAATTCGAAATGTCCTTGGGGAACACTGAACGCGGTTTTACAAGCGTCTTGTGGAGACATTTTTATTTGGTGAAATCCGGAAGCAAGGTCTAGAGTAGAGAAGTATTTAGAGTTACCTAATTGATCTAATATTTCAACAATGTTAGGAATAGGATAGATTTCACCAATTGTGATGTCATTTAACTTTCTATAGTCAATGACTATACGCCACTTCTTTTCACCAGAAGCGTCGATCTTTTTGGGAACAATCCATATTGGAGAAGACCACGGAGATAAGGAAGGTTTAATAATATTCTGACCTATCATTTTCTTTATTTGGGAGTTGACTTCTTGCTTATGTATTTCCGGGAAGCGATAAGATTTAACGTTAATGGGCTGATCAGAAGATGTGCGGATTTCATGTTGAATACTGTCAGTTGAGCTAAGTGGATCATTAGGTAAGTGAAATATATCGGAATAATTCGAGCACACGTCATAGAGGGCTTCGCTTTCTTCTGTATTTAGATGTGAAACGCGGAGAAGGTTAAGGACTTCGTTAGTTCTGTCGAGAACTGTTTGGTAAGTATTATGTACTTGACAAGTTTCATAGTTGATCGGGTGTAAGGTAAGTTGCAGATTAGAGTTTAGAGAGACAGGGTCTTCAGAAGTATTAAGAACTGTTAGGTTAATTCGATTGTTCCTTTTGACTTTAGCTAAGCAATTCGCAATAAATAACGTATCACTTATATGTTGGTCAAGAATGAGACCTTCTTTTAATTCAGGGTTACTTACTGAACATTCTACAGTGATTTCAGAACGAGGTGGTATTTGATAAATTGGGTCTGTGAAATTTAGTTTAATTTTATTTATTCCTAGGTTAAGAATATGACGATTGTAATCAATAGAACACTGATAATGGGTAAGTAAATTATTTCCTATGATACCATCGTAGGGGAAATCAATTGGTTCTACTACGTGAAATGGGTAAGATATAGATTCTTTGCCGAATATAAGGTTCATATCGAAATTACCAAGGGTAAGTACAGCATTTTCTTTACTATCTATGCCTTTTAATTTAATTATGTTTTCATTGAGTTTCAGGTCGGAGTATGATTGAATAGAGGTCTTTTGGAGAAGGCAGATCGAAGATCCAGTGTCTACGAGTAAAATAAGTGGTTTCTCAGAAACGGATGTTTGAATGCAGACATGAGGTAAGGATATATTTCGATTATACGATATTTCATATATTTTATTTTCTTCCAGGAAATTGTCAGTAAAGCAGTTTTGGGCTTTTACTTGGGGCTGGTTACCCGTGAGACCCTTGGATTTAGGAGAATGGACACTTGCTTGGGGCTGGTTACCCGTGTGGTCCTTGGATTTAGGAGAATGGACACTTGCTTGGGGCTGGTTACCCGTGTGGTCCTTGGATTTAGGAGAATGGACACTTGCTTGGGGCTGGTTACCCGTGTGGTCCTTGGATTTAGTAGAATGGACACTTGCTTGGGGCTGGTTACCCGTGTGGTCCTTGGATTTAGAAGAATGGACACTCGCTTGGGGCTGGTTACCCGTGTGGTCCTTGGATTTAGTAGAATGGACACTTGCTTGGGGCTGGTTACCCGTGTGGTCCTTGGATTTAGGTAAATTGGTGCCGTTGACATGGAAGGATTTTGTGAGAGGTCGTATTTTGGGCCTCACGAGGCACCTCCGTGAGCCCACTATTCGTTTAAATCGTGGGTTTCGTCATATTGGGTATCATTTGTGCTCGTGGATGGTTGTGGTTCCGGATTATAATAG
tig00003272:20945-21729	tig00003272	20945	21729	+	tn_5_1546	Unknown	20	CCCCTCGGGGCTAGTCGTTCTCTCTCTCCATGGGAATAACGCAAGACCAGAGGGCATATTAGTATGCTTTTTCAAACCTTGAGATATAAATAAAAAATGTATCTGAAGGTCTATGTAGGAGCATACATCCGCAGGGCAGCTTGTGGCGAGCTGTTTGTGAGTAGCGACACAACGGAACCTGAATGCCCCAGGGGGTCACTCTTTATGGGACTCCCAGCTCTTTCTTGCCTTAACTGGCTGGCTAGAGAGGGGTCGCTAGAGCTATATGCTCGGGGGTGGAAGTGTCTAATGGCGTAATAACGAGGAAACCCGCTCCGGGTCTGTAGCCCGCGATGGTGAAATCGGTGTCGCACCTCTCTACACCCCTAGCCGCTCGCACTGGTGTTGCCCACCTGCTGTCAATCGTGACGGTATCATAGGGGGCCCATCTAGTGAGCGGCGAGTCACCGCCTGCCAATTTATTTACATTACCATGTGTAGAGAGGCAGGTGTCATAGTTTTCTGGAAAATCCAACTAACTGGTCCACATAACTTATCATAATATAATAGCCTAATTGTTCATACACACATTCTTGCAATAGTTTTGTATCTACTTTGGATTCTTCATGTCCGTTCTCCCATAGAGCGGAGATGAATGATCCCTAGTAGATACCCCGTCACATATTAGATTAAAATTCTCAACAAGGCCTCTACATGTTGGACCTGTGTCCCCGTGCAAGCCTTTAAAAAGGACCGGGTCTCTTCACATGAAGTGATCCCGTGACTATAAAGAGATACAAATAAT
group0:21350460-21352934	group0	21350460	21352934	+	tn_5_3347	DNA/piggyBac	19	AACCCTAGAAAGATAATCATATTGTGACGTACGTTAAAGATAATCATGCGTAAAATTGACGCATGTGTTTTATCGGTCTGTATATCGAGGTTTATTTATTAATTTGAATAGATATTAAGTTTTATTATATTTACACTTACATACTAATAATAAATTCAACAAACTATTTATTTATGTTTATTTATTTATTAAAAAAAAACAAAAACTCAAAATTTCTTCTATAAAGTAACAAAACTTTTAAACATTCTCTCTTTTACAAAAATAAACTTATTTTGTACTTTAAAAACAGTCATGTTGTATTATAAAATAAGTAATTAGCTTAACTTATACATAATAGAAACAAATTATACTTATTAGTCAGTCAGAAACAACTTTGGCACATATCAATATTATGCTCTCGACAAATAACTTTTTTGCATTTTTTGCACGATGCATTTGCCTTTCGCCTTATTTTAGAGGGGCAGTAAGTACAGTAAGTACGTTTTTTCGTTACTGGCTCTTCAGTACTGTCATCTGATGTACCAGGCACTTCATTTGGCAAAATATTAGAGATATTATCGCGCAAATATCTCTTCAAAGTAGGAGCTTCTAAACGCTTACGCATAAACGATGACGTCAGGCTCATGTAAAGGTTTCTCATAAATTTTTTGCGACTTTGAACCTTTTCTCCCTTGCTACTGACATTATGGCTGTATATAATAAAAGAATTTATGCAGGCAATGTTTATCATTCCGTACAATAATGCCATAGGCCACCTATTCGTCTTCCTACTGCAGGTCATCACAGAACACATTTGGTCTAGCGTGTCCACTCCGCCTTTAGTTTGATTATAATACATAACCATTTGCGGTTTACCGGTACTTTCGTTGATAGAAGCATCCTCATCACAAGATGATAATAAGTATACCATCTTAGCTGGCTTCGGTTTATATGAGACGAGAGTAAGGGGTCCGTCAAAACAAAACATCGATGTTCCCACTGGCCTGGAGCGACTGTTTTTCAGTACTTCCGGTATCTCGCGTTTGTTTGATCGCACGGTTCCCACAATGGTTAACTTATACGGTTCTTGTAGTAAGTTTTTTGCCAAAGGGATTGAGGTGAACCAATTGTCACACGTAATATTACGACAACTACCGTGCACAGGCTTTGATAACTCCTTCACGTAGTATTCACCGAGTGGTACTCCGTTGGTCTGTGTTCCTCTTCCCAAATAAGGCATTCCATTTATCATATACTTTGTACCACTGTCACACATCATGAGGATTTTTATTCCATACTTACTTGGCTTGTTTGGGATATACATCCTAAACGGACACCGTCCTCTAAAACCAAGTAACTGTTCATCTATGGTCAAATGAGCCCCTGGAGTGTAATTTTGTATGCACTGATGGATAAAGAGATCCCATATTTTTCTAACAGGAGTAAATACATCGTTTTCTCGAAGTGTGGGCCGTATACTTTTGTCATCCATTCTAAGACATCGTATCAAAAAATCAAACGATCAGACTCATTACAGAGACGTACACCATTGACAAAGATCGATCAAAGAGGTCATCTGTGGACATGTGGTTATCTTTTCTCACTGCTGTCATTACCAGAATACCAAAGAAAGCATAGATTTCATCTTCATTCGTGTCACGAAATGTAGCACCTGTCATAGATTCCCGACGTTTCAATGATATCTCAGCATTTGTCCATTTTACAATTTCCGAAATTATCTCATCAGTAAAAAATAGTTTGAAGCATAAAAGTGGGTCATATATATTGCGGCACATACGCGTCGGACCTCTTTGAGATCTGACAATGTTCAGTGCAGAGACTCGGCTACGCCTCGTGGACTTTGAAGTTGACCAACAATGTTTATTCTTACCTCTAATAGTCCTCTGTGGCAAGGTCAAGATTTTGTTAGAAGCCAATGAAGAACCTGGTTGTTCAATAACATTTTTGTTCGTCTAATATTTCACTACCGCTTGACGTTGGCTGCACTTCATGTACCTCATCTATAAACGCTTCTTCTGTATCGCTCTGGACGTCATCTTCACTTACGTGATCTGATATTTCACTGTCAGAAATCCTCACCAACAAGCTCGTCATCGCTTTGCAGAAGAGCAGAGAGGATATGCTCATCGTCTAAAGAACTACCCATTTTATTATATATTAGTCACGATATCTATAACAAGAAAATATATATATAATAAGTTATCACGTAAGTAGAACATGAAATAACAATATAATTATCGTATGAGTTAAATCTTAAAAGTCACGTAAAAGATAATCATGCGTCATTTTGACTCACGCGGTCGTTATAGTTCAAAATCAGTGACACTTACCGCATTGACAAGCACGCCTCACGGGAGCTCCAAGCGGCGACTGAGATGTCCTAAACGCACAGCGACGGATTCGCGCTATTTAGAAAGAGAGAGCAATATTTCAAGAATGCATGCGTCAATTTTACGCAGACTATCTTTCTAGGG
group1:3302738-3302827	group1	3302738	3302827	+	tn_6_253	Unknown	19	ACTATTGCAGTTGTGTTTAGAATAGAGACGCTGAACTATTTTGTATAATGTATTGTCACGCTTCCACAGCTGCAGATATCACTTTAAGA
group1:3303801-3303901	group1	3303801	3303901	C	tn_6_93	Unknown	19	GCTTATTTTAGGCTTTTGTACCCAAAGGGTAAAAACGGAACTGCTAGTACCTACTGAGGTACCATCGTCAGTCCACCCTTCTGTATTTCAGGAACTGTGA
group1:3310754-3310799	group1	3310754	3310799	+	(TTAA)n	Simple_repeat	19	TAATATATTTATTTAATAGTGAGATTAATTAATAAATTACTTTAT
group1:3311221-3311279	group1	3311221	3311279	+	(TGTAAT)n	Simple_repeat	19	GTATTTATAATTATTATCATTATAATTTGTACTGTATTTGTTAATTGTAAAAGTAATT
group1:3311538-3311584	group1	3311538	3311584	+	A-rich	Low_complexity	19	AATCAAAAATAAAAGATGAAAAAACAAATTAGTTAATTAACAAATA
group1:3314838-3314889	group1	3314838	3314889	C	tn_2_14	RC/Helitron	19	TCGTTTTTGAGTTTTAGTATTCGTTTTTAGAGAGGCAACAGAAATATATCA
group1:3314910-3315030	group1	3314910	3315030	C	tn_6_253	Unknown	19	AATAAGGTTCCGGTACCACCACGCTTTAAAGTTATATGACTATGGTTGTGGAAGCGGGAAAGCACAACACACAGCGTAGAGCGGCATCTCTCTTTCACAGCACTTCACTAATATTATTTT
group1:3315476-3315575	group1	3315476	3315575	C	tn_2_48	Unknown	19	TTTCGGATGGGAAGTCATCAAATGACTTCTCCCGTTTTGGGGAAGGGAGAGACTTATACAGACTACAACCCACGCGTTCGTTCCTGTCCTTTGTGTGCC
group1:3320486-3320628	group1	3320486	3320628	C	hAT-30_SM	DNA/hAT-Tip100	19	CCAAACCATTGAGGCGATTTTCACTCATAGTGCTTCTTAGCCAGGTTTTTAGTCTCCTGAGGCTGCTAAACGATCGCTCTACCGTACACGTCGTGCATGGAAGAGCGATCAAAATTTTTAACGCTTTTTCCGTGTCGGGAAA
group1:3321015-3321498	group1	3321015	3321498	C	tn_6_202	Unknown	19	ATATCGGAAATTAATAGTTATTTTTTTAGCATTTTAGAATGAGAAACTGTCTAAACCGCATGGAAGAGGGTAGCACTTTTGTATCTGATCCGACGTAGACGACAAGGAAACACCGGCCCCATTGTACATCCACCCCGTGTTCTATTTAACCATTTTTTTATAAGTATCATTCGCTATAAATATTTTACATAATACCTATCAGTGTTTCTTTGTTTATTTTATTTAGCGTAATGTGTAAACGCATTACGCTAAATAAAATATTCAATTTTTCATAATCTATAATTTTTACCAAAACATATTACAATAACGGCTCAAGATTGTTTCGTCGGTCTTGACTCTCATGTTACTGATGTTACACTGTTTATATTGCATTCGTGTGATTCGCTACGCACCATAGACAATGACGCACTCTTTTACCTAAACTTGAGCGCAATCATTTTGTGAATGCTCTTAAGAGTGGAATTGGTGAATTCATTCGAGTTT
group1:3322608-3322651	group1	3322608	3322651	+	(ATAA)n	Simple_repeat	19	TAATATACACACATTAACAAATTAATTAATACACAAATAAATA
group1:3324336-3324482	group1	3324336	3324482	+	tn_3_89	Unknown	19	GAAGTCGGAGTACTCGAGAAGACAATTCCAACAAATTTAAACTCAATTATATTTTAAAGCGGAGCTCCACCTTTCTACTCTAGCACAAGCACAGCTCTATGTCATATCCTAGTATTGCATTATCACATACTATATTATACTCCCGA
group1:3325225-3325448	group1	3325225	3325448	C	tn_5_41	DNA/TcMar-Fot1	19	ATTAAATAATTTTATCAACCGACTTCAAAACGAAGAAGGTTCTCAATTCGTCTGTTCTTTTATTTTGTTTATAACTCTCAGAACCTAGCCAGTTCATTACTGAATAAATTGATTTTGTTTATCCATTTTCGTTCTACATTAAATAGCTGTCATTTGGTGCCATAAAAATCATCAAGTTTTTATTTGAAGTCGGTTGTATGTTTTTGTTGTTAAAACAATATTA
group11:2009262-2015040	group11	2009262	2015040	C	tn_5_35	LTR/ERVL	19	TTGATCTGAAATATAATTGATTAACAGAGTAGTATTCCCATTCGCTACTGTGTGGCATCGCGAATTTTTTCAGAGAATAAAAAAAAAAAAATTTTTTAGTCTATGGCAACTCACAACTAAACGTCACTTTCTTTTTTCGCGACTTAACGGCATCGTGGTGATTTTGTTAATTACACTTTAATTACGTTATTTAAATAGTTTTTGGCATATTTCAAGTCGAAAAAGTATTGCCAAGTGATACAAAAGCCTTGAAAATACTGGCCAAGATGTTTAAAAGTGATCTTCGAGACTATAAAGGCGCTGCGGAGTTAATGCAGGATGCGTGTACGCAGCCCTTGCCCTAGGTTCATCGCCGTGGGATGGAACCCCAAATTACGGAATATAAACGATGGAATACTGACCCATAACCTCAAAGAGGGGGGCCAACAGGTGAGGTTTTCTCTGATTTTAGGTTCAGCGAACAAGGACGCAAATATGATGTGAGATGATGCGAAATACTAAAAACATGCATGAACCGAGCGGGTCCGAGAGACTTTAGCTCGAAGATCGGGCTCTTCGCGAGACGTCGTAGCTCTGATAAACCCTACTGCAAAGTTCGGGACGCGAGCCCGCAACTTTGATAGTACACAAAACAACATGCATTACGTATAACCGAGCTAGTACGCGATGCTCCACGCTCGATGTTAAATTGTGGGCGCCCCCAAATTACGGAATATAAACGATGGAACACTGACCCATAACCTCAAAGAGGGGGGCCAACAGGTGAGGTTTTCTCTGATTTTAGGTTCAGTGAACAAGGACACAAATATGATGTGAGATGATGCGAAGTACTAAAGACATGCATGAACCGAGCGGGTACGAGAGACTTTAGCTCGAAGATCGGGCTCTTCGCGAGACGTCGTAGCTCTGATAAACCCTACTGCAAAGTTCGGGACGCGAGCCCGCAATTTTGACAGTACACAAACAACATGCATTACTACAAAGTTCGGGACGCGAGCCCGCAACTTTGATGTTACACAAAGAACATGCATTACTACAAAGTTCGGGACGCGAGCCCGCAACTTTGATAGAACAACATGCATTAAGTATAACCGAGCTTGTACGCGAGACAGCTCGAAGATCAAAACTTCGTACGAGATACGACAGTTTTGATGAAGAACATACTATGTTCACTGGTTCTCACAGTCCACAACAAGAACCAATGGTGACACTCTTCGAGGTGGATTCGAGGCTCAAGATAGAAACAAGACCAATGCACCTATCAAGAATGTATAACAAAAGTTATAACCGAATACCACCTCTAAACCTAAGCAAGGACTGTGGAAAACATAAGTGGTCCAGCATCAAACCAAAGTGCTAGCACAGCAAGGTGGACCCAAGAGTGGTATGATACAACTGTGACACCCTCGCTGAACAGGACACAGGAAGGGTGGCCCCGAGAGGGTACACCATGCCATGCATCCAGCAGGCAATTGTCAACCAGGTATATGTAATATATCTAACTGTCTTTCATGTTGTGAACATACCACCACTAATGTACCTTAAAATACTTGAACATAACATTGTTTACATAAACAATATACATATAAATGAAATCAACAATATGTGTCAGACCATCAATAACTCATGAGTTAGGGGCTGTACAAATATGCACTCACAGTAAAAATTTCTATCTATATACATATATGTCTAAAGATTTAATATTCTTAAGACCACCAAACTCAACGGACAGATAAGATTTGTTCTTAACTGAAAACCAAAAATATATATAGAAAAATATTATAGTTTTCAAATTGTGGATATGGGAACCTTGGACCATCAATATCACATGTCTTGCACAGTCTTAAGATAAAACTGATTCCTTAGGTTCAATAACACCTAAAATCAGAAAAATTAATCCGCTTTGAGTTTGAAAATGTCATATAAATTTATTGCAATTCCATGTAGTCCATGTACAGCACCCACAGTCCTTACAGACTAGAAATTTAACAAACTGTTGTCTGAATGACCACCCATTTGTTAGAATCAGTATAAACGTCTGGCTGACAGAGGGGCTACACTCACATTTATCTAAATGATTTTCCCTCATTGTTAACTATGATTAAAGTATATTAGTGCAATAAATACTTTAGGTTTACTATGAATAGAGACTAGTTAACATCAGAAATACAGCAAGAATGCAACTCCTATAGAGATACTAAATACCAATGATATTAAACATTGCCCAATCAGCAAATTGGCAAGATTGTTGGGAACCTTCTGTGAACCTGCCCAAGAGGTTATGTTCAAACACACACAAAAAATAATAGAACAAGTTAAGCACTTAGCCTTGTTGCATAACAATAGCAACCTTGATGCTGTCAACTGACCTAAGATGGGGCCCCATTACATAATCCGAAACTATAAGAACATTATAGAAAATGTATACTAGAACTAGTTTCTAAAGCTTTTCTAATAGAATGGTGACACATTGTAATGGCGAAAACAATTGTAGTGTGGTGCCTTGTTTAGAATGATGACTTGCATTTAATACATAGATTAGAACATAATATTAACTGGATTAAAACACATTGCAAGATTATACAGCCAGAGTAACATGGCTGCAAATACATAAGTAAGATAAATAGTGCTCAGTTCCACATGTAAGTCAACGAAAAAACCATACTTGTTTCGTTATCAATAGATTTTGGGCCCCACAAGTTTATCTATAGCAATAAAAACAATGTGACACACACATCTCTAAGAAGTGAGGCACCCAATAACATTAATGCTACTAAACACTAAATGTATATGCATCAATACTTAGTGGACACGAATATGTTTTTTAAGCATTCCCAACATTTGTTTACCTTACTAAATGTTTCAGAATATTAATAATGACAAAGCAAAAAGTCACTAAGTTCTTACTCACCCAATTTTGGGATTTTTAACCGACAACACACACTGAGCAGACTAGGTGCCCTGACAAAAAGCATCTCTTAGGGGAAGCAGTTAGAAGCCAACGTTAGATAGCTCATTAACCATCATGTTACCATCTGTGTCAACAAAGCAGTAACCGGGATCCTATTTTGATCTTCACCCTTATTAATTAGGAAACATTAATAGAAAGTTTAGAGAATGGAGCTAGCTTCAAAACCCTAAATTTCCACAAATCAGCATTGACTCTAAAGATGGGAGAGGAATTAGGTATGGATAACAAAGGATTTCTGAGAGGCTTACTCAGATTGAGATTTGCCTGTATTACAGAAAGCCAGAACCCATATTTTGTATTGAACCAGCTAACTCATCTGCTAGCTGCCTCAAAACACAATATTATAAACATATTGCTTATCGGTTAAGAAAGTATAGATGGTTATTAAATAGAACTTGCAACAACTGGTTACAAGCAACATGATGACAAAATAGGCTAGAACATAATTATATGGCACAGGGATAACTCTGTTGACAATGGACACAAACATACATATATTATGTTAATGAAACATACAATACACCTGTATCTGAAGACACAGAATTATTTAGTTATTTATTTGAACCAAGACACAAAAATCTTCTAACTCCTAGCTTGGATAGCTGCTCAATGGGTACTAGCCGCCCTCTCATACATTAAACTAAATAACATAGCCCATGTCACACCCTGACAATTAATAAGATGAGAATTGTGATAACCAACCTTACTCTCAGTAAAAAAGGAAAGGAACCATAATGTACTTTTTACTTTTAAGATCATAAATTATGGCTAACTTCTAAGATTTAAAGATCCTTGTAGCCTTAACCAATACCTGAAATAAGTTAACTTTACCATATTAAAAGTTTTACCCTTGGCCTTCAAAACAGTTAATCAGGTATCAAATTTATACCTGCTGACAGCTGTATCCCACACTCCAGCAGTACATCTGCAAGAGCAGCAGGAATGGTCTTGAGTTTAATCAGGGAAAAAGGTGGTTTGGTTGTAGGTTCTACTACCTTTGCAAGGCCTTATAGCTCATGTCTTAGGAACCGACAACTGCAGTGACAAAAATTTTAATTTAATTTTAATCATAATTGAGTGACTTACAAACTGCAACTGACAGTAAATGGAATATCTCATTATCATCTTGTTATTTCTTATTAATAGCTTATAAATAAGAAATATTTGCAGTACCTTAAATACTCTTATTATTACTGCGCTAAAAAAGAGCAAAAATTAGTAACTAATTATCTAATTTTATGGCAAAATTAAAACAATATGAAGAAAATCTGTATTACTAAAAAAATCATAATTACATTGTAAATAATTAAAAATAATTATCAAATTGTTTGACACAATTAACACAATGTGTAGAAAATTTGTTACTAAAAATTTATTGTTACATTGTTAATAATGAATAATTAATTATCAAACTGTACACAATATCACTATGTATTGGAAATGTGTCTTACTCAAAATCCATAGTTACATTGTTAAAAGCTAATGGTTAAGTATCAAATTGCACAAGGTGCAGGAAATTTGTATGACTTAAAAAAAGTCATAGTTACATTGATGTCAAAAAGAGCACAAATTGATAATTAATAGTCAATCATGAAATTGGTGGACACAGTCTCCACAATATGTGGAACAATTGATAAAGATATATTTATTTGCATAAACATGTGTAACATAACATAAAATTTGTTCATTGTTCCACTTAAAAACTCATATTACATTAATCTCAGTAATAGAACAAAGATAAAGAAGTATTTATTTGCCTAAAACATGTATTAAACATTTTTTGATGTGGTGAAAATATAAGGACAATATATGCATCAACATGTTCTGCCCTTTTGGCTTACAAATTTGGCATTTAGAAAAATTTGTTAATTACTACAGACTAATTTTATAAAAAATGAAAATTAATAGTTGATCAATAATCAATGTGTATGACAGAATATATGTATTAAACATTTTTTGATGTGGTGAAAATATAAGGACAATATATGCATCAACATGTTCTGCCCTTTTGGCTTACAAATTTGGCATTTAGGAAAATTTGTTAATTACTACAGACTAATTTTATAAAAAATGAAAATTAATAGTTGATCAATAATCAATGTGTATGACAGAATATATGTATTAAACATTTTTTGATGTGGTGAAAATATAAGGACAATATATGCATCAACATGTTCTGCCCTTTTGGCTTACAAATTTGGCATTTAGAAAAATTTGTTAATTACTACAGACTAATTTTATAAAAAATGAAAATTAATAGTTGATCAATAATCAATGTGTATGACAGAATATATGGATAAAAACAAATATAGATACTAATATTAGGATAATATGCCACTATAAATAGATATCTTAATAATTATAAAGCCTTAACCGTTATTCATCATATCCAGGCTTATAAGATGTACCCATTATGCCTCAATCTCTGAACAACTACTCTGTTAATCAATTATATTTCAGATCAACATGAAATAAAATTGAGGATTGGATTAACTTACCTAAGTGACATCCAATCGTAATTTTATGAAGGTTGATCTGAAATATAATCACCCACCCCAACCCCAGCATCAATAGCTGAACCCTGGCATAATGGGACCCACAAAATCATGGTTAGCTCTAAATCAGTGACGTTTAGTTGTGAGTTGCCATAGACTAAAAAATTTTTTTTTTTTTATTCTCTGAAAAAATTCGCGATGCCACACAGTAGCGAATGGGAATACTACTCTGTTAATCAATTATATTTCAGATCAACCTTCATAAAATTACGATTGGATGTCACTTAGGTAAGTTAATCCAATCCTCAATTA
group16:1707984-1708571	group16	1707984	1708571	C	tn_4_48	RC/Helitron	19	GCCAAATTTCAAGATTCTAGGTCGACTGGAAGTACCCTTTAGGTTTTGATTCCCTTGCGAGTACTCGCGCGTTTCAAAATATGCAGCTTAAATTGCTGTTTCTTTTGATTGCGTTGACATAGAAGTTTGATTTTGTTACAGCTTAAAGGTATTATAGACCTGAGTATTTGGTAGGAATTTCAATTTAATACCTCTACGCGTTTTTGAGGAAATAGGTAGTAAGTTTAAAATTATTAAAAAAAAAATTATTATGTGATGTAACTAAAAATTTAAGGTTTTCGGAATTTTTCCTTTATGTGTGCTATAAAACGTTGCTTCGTGCCAAATTTCAAGATTCTAGGTCGACTGGAAGTACCCTTTAGGTTTTGATTCCCTTGCGAGTACTTGCGAGTTTCAAAATATGCAGCTTAAATTGCTGTTTCTTTTGATTGCGTTGACATAGAAGTTTGATTTTGTTACAGCTTAAAGGTATTATAGACCTGAGTATTTGGTATGAATTTCAATTTAATACCTCTACGCGTTTATGAGGAAATAGGTAGTAAGTTTAAAATTATTAAAAAAAAAATATTATGTGATGTAACTAAAAA
group16:1708225-1708788	group16	1708225	1708788	+	tn_6_1345	Unknown	19	AAAATTATTATGTGATGTAACTAAAAATTTAAGGTTTTCGGAATTTTTCCTTTATGTGTGCTATAAAACGTTGCTTCGTGCCAAATTTCAAGATTCTAGGTCGACTGGAAGTACCCTTTAGGTTTTGATTCCCTTGCGAGTACTTGCGAGTTTCAAAATATGCAGCTTAAATTGCTGTTTCTTTTGATTGCGTTGACATAGAAGTTTGATTTTGTTACAGCTTAAAGGTATTATAGACCTGAGTATTTGGTATGAATTTCAATTTAATACCTCTACGCGTTTATGAGGAAATAGGTAGTAAGTTTAAAATTATTAAAAAAAAAATATTATGTGATGTAACTAAAAATTTATGGTTTTTGTAATTTTTCCTTTATCTATGGTATAAGACGTTGCTTCGTACCAAATTTCAAGATTCTGAGTTCACGGGAAGCACCCTGTAGGTTTTGATTCCCTTGCAAGTGTCGAAAATTTGCGGCATGAACGGCTGTATCTTTTGATTGCGTTGGCTTAGAAGTTTGATTTTTTCACAGCTTCAAGGGACAGTAGACTTGAGTAATTGATAT
group17:2315087-2315241	group17	2315087	2315241	C	bm_640	Unknown/Unknown	19	TGTTTTTGTGTATTTCGATTTCGCCATCGCCAACGTCCATACCACGTTGAATACACCAGTTCTCGTCCGATCACCGAAGTTAAGCAACATCGGGCGCGGTTAGTACTTGGATGGGTGACCGCCTGGGAATACCGCGTGTCGTTGGCTTTTTGCT
group17:2315110-2315252	group17	2315110	2315252	+	tn_6_760	rRNA	19	CCATCGCCAACGTCCATACCACGTTGAATACACCAGTTCTCGTCCGATCACCGAAGTTAAGCAACATCGGGCGCGGTTAGTACTTGGATGGGTGACCGCCTGGGAATACCGCGTGTCGTTGGCTTTTTGCTAATCTTGATTT
group17:2325256-2325390	group17	2325256	2325390	C	tn_6_760	rRNA	19	AAAGGCAGCAAAAAGCCAACGACACGCGGTATTCCCAGGCGGTCACCCATCCAAGTACTAACCGCGCCCGATGTTGCTTAACTTCGGTGATCGAACGAGAACCGGTGTATTCAACGTGGTATGGACGTTGGCGA
group17:2594627-2594669	group17	2594627	2594669	+	(ATTAA)n	Simple_repeat	19	TTAATTTATACTAAAAATAAATTAATTTATATTAAAAAAATT
group18:4473131-4473203	group18	4473131	4473203	+	tn_3_183	SINE/tRNA	19	ATAATTTATCTTTAATATGTATTTAGAAACAAATAAGTATGTTTATCGGTTGTCTAGTACACATAATTACAA
group2:18363992-18369660	group2	18363992	18369660	C	tn_5_35	LTR/ERVL	19	TTTTATTTCATGTTGATCTGAAATATAATTGATTAACAGAGTAGTATTCCCATTCGCTACTGTGTGGCATCGCGAATTTTTTCAGAGAATAAAAAAAAAAAAGTTTTTTAGTCTATGGCAACTCACAACTAAACGTCACTTTCTTTTTTCGCGACTTAACGGCATCGTGGTGTTTTTGTTAATTACACTTTAATTACGTTATTTAAATAGTTTTTGGCATATTTCAAGTCGAAAAAGTATTGCCAAGTGATACAAAAGCCTTGAAAATACTGGCCAAGATGTTTAAAAGTGATCTTCGAGACTATAAAGGCGCTGCGGAGTTAATGCAGGATGCGTGTACGCAGCCCTTGCCCTAGGTTCTTCGCCGTGGGATGGAACCCCAAATTACGGAATATAAACGATGGAACACTGACCCATAACCTCAAAGAGGGGGGCCAACAGGTGAGGTTTTCTCTGATTTTAGGTTCAGCGAACAAGGACGCAAATATGATGTGAGATGATGCGAAATACTAAAAACATGCATGAACCGAGCGGGTACGAGAGACTCTAGCTCGAAGATCGGGCTCTTCGCGAGACGTCGTAGCTCTGATAAACCCTACTGCAAAGTTCGGGACGCGAGCCCGCAACTTTGATAGTACACAAAACAACATGCATTACGTATAACCGAGCTAGTACGCGATGCCCCACGCTCGATGTTAAATTGTGGGCGCCCCCAAATTACGGAATATAAACGATGGAACACTGACCCATAACCTCAAAGAGGGGGGCCAACAGGTGAGGTTTTCTCTGATTTTAGGTTCAGTGAACAAGGACACAAATATGATGTGAGATGATGCGAAGTACTAAAGACATGCATGAACCGAGCAGGTACGAGAGACTCTAGCTCGAAGATCGGGCTCTTCGCGAGACGTCGTAGCTCTGATAAACCCTACTGCAAAGTTCGGGACGCGAGCCCGCAATTTTGACAGTACACAAACAACATGCATTACTACAAAGTTCGGGACGCGAGCCCGCAACTTTGATGGTACACAAACAACATGCATTACTACAAAGTTCGGGACGCGAGCCCGCAACTTTGATGTTACACAAAGAACATGCATTACTACAAAGTTCGGGACGCGAGCCCGCAACTTTGATAGAACAACATGCATTAAGTATAACCGAGCTTGTACGCGAGACAGCTCGAAGATCAAAACTTCGTACGAGATACGACAGTTTTGATGAAGAACATACTATGTTCACTGGTTCTCACAGTCCACAACAAGAACCAATGGTGACACTCTTCGAGGTGGATTCGAGGCTCAAGATAGAATCAAGACCAATGCACCTATCAAGAATGTATAACAAAAGTTATAACCGAATACCACCTCTAAACCTAAGCAAGGACTGTGGAAAACATAAGTGGTCCGGCATCAAACCAAAGTGCTAGCACAGCAAGGTGGACCCAAGAGTGGTATGATACAACTGTGACACCCTCGCTGAACAGGACACAGGAAGGGTGGCCCCGAGAGGGTACACCATGCCATGCATCCAGCAGGCAATTGTCAACCAGGTATATGTAATATATCTAACTGTCTTTCATGTTGTGAACATACCACCACTAATGTACCTTAAAATACTTGAACATAACATTGTTTACATAAACAATATACATATAAATGAAATCAACAATATGTGTCAGACCATCAATAACTCATGAGTTAGGGGCTGTACAAATATGCACTCACAGTAAAAATTTCTATCTATATACATATATGTCTAAAGATTTAATATTCTTAAGACCACCAAACTCAACGGACAGATCAGATTTGTTCTTAACTGAAAACCAAAAATATATATAGAAAAATATTATAGTTTTCAAATTGTGGATATGGGAACCTTGGACCATCAATATCACATGTCTTGCACAGTCTTAAGATAAAACTGATTCCTTAGGTTCAATAACACCTAAACTCAGAAAAATTAATCCGCTTTGAGTTTAAAAATGTCATATAAATTTACTGCAATTCCATGTAGTCCATGTACAGCACCCACAGTCCTTACAGACTAGAAATTTAACAAACTGTTGTCTGAATGACCACCCATTGGTTAGAATCAGTATAAATGTCTGGCTGACAGAGGGGCTACACTCACATTTATCTAAATGATTTTCCCTCATTGTTAACTATGATTAAAGTATATTAGTGCAATAAATACTTTAGGTTTACTATGAATAGAGACTAGTTAACATCAGAAATACAGCAAGAATGCAACTCCTATAGAGATACTAAATATCAATGATATTAAACATTGCCCAATCAGCAAATTGTCAAGATTGTTGGGAACCTTCTGTGAACCTGCCCAAGAGGTTATGTTCAAACACACACAAAAAATAATAGAACAAGTTAAGTACTTAGCCTTGTTGCATAACAATAGCAATCTTGATGCTGTCAACTGACCTAAGATGGGGCCCCATTACATAATCCGAAACTATAAGAACATTATAGAAAATGTATACTAGAACTAGTTTCTAAAGCTTTTCTAATAGAATGGTGACACATTGTAATGGCGAAAACAATTGTAGTGTGGTGCCTTGTTTAGAATGATGACTTGCATTTAATACATCAATTAGAACATAATATTAACTGGATTAAAACACATTGCAAGATTATACAGCCAGAGTAACATGGCTGCAAATACATAAGTAAGATAAATAGTGCTCAGTTCCACATGTAAGTCAACGAAAAAACCATACTTGTTTCGTTATCAATAGATTTTGGGCCCCACAAGTTTATCTATAGCAATAAAAACAATGTGACACACACATCTCTAAGAAGTGAGGCACCCAATAACATTAATGCTACTAAACACTAAATGTATATGCCTCAATACTTAGTGGACATGAATATGTTTTTTAAGCATTCCCAACATTTGTTTACCTTACTAAATGTTTCAGAATATTAATAATGACAAAGCAAAAAGTCACTAAGTTCTTATTCACCCAATTTTGGGATTTTTAACCGACAACACACACTGAGCAGACTAGGTGCCCTGACAAAAAGCATCTCTTAGGGGAAGCAGTTAGAAGCCAACGTTAGATAGCTCATTAACCATCATGTTACCATCTGTGTCAACAAAGCAGTAACCGGGATCCTATTTTTGATCTTCACCCTTATTAATTAGGAAACATTAATAGAAAGTTTAGAGAATGGAGCTAGCTTCAAAACCCTAAATTTCCACAAATCAGCATTGACTCTAAAGATGGGAGAGGAATTAGGTATGGATAACAAAGGATTTCTGAGAGGCTTACTCAGATTGAGATTTGCCTGTATTACAGAAAGCCAGAACCCATATTTTGTATTGAACCAGCTAACTCATCTGCTAGCTGCCTCAAAACACAATATTATAAACATATTGCTTATCGGTTAAGAAAGTATAGATGGTTATTAAATAGAACTTGCAACAACTGGTTACAAGCAACATGATGACAAAATAGGCTAGAACATAATTATATGGCACAGGAATAACTCTTTTGACAATAGACACAAACATACATATATTATGTTAATGAAACATACAATACACCTGTATCTGAAGACACAGAATTATTTAGTTATTTATTTGAACCAAGACACAAAAATCTTCTAACTCCTAGCTTGGATAGCTGCTCAATGGGTACTAGCCGCCCTCTCATACATTAAACTAAATAACTAGCCCATGTCACACCCTGACAATTAATAAGATGAGAATTGTGATAACCAACCTTACTCTCAGTAAAAAAGGAAAGGAACCATAATGTACTTTTTACTTTTAAGATCATAAATTATGGCTAACTTCTAAGATTTAAAGATCCTCGTAGCCTTAACCAATACCTGAAATAAGTTAACTTTACCATATTAAAAGTTTTACCCTTGGCCTTCAAAACAGTTAATCAGGTATCAAATTTATACCTGCTGACAGCTGTATCCCACACTCCAGCAGTACATCTGCAAGAGCAGCAGGAATGCTCTTGAGTTTAATCAGGGAAAAAGGTGGTTTGGTTGTAGGTTCTACTACCTTTGCAAGGCCTTATAGCTCATGTCTTAGGAACCGACAACTGCAGTGACAAAAATTTTAATTTAATTTTAATCATAATTGAGTGACTTACAAACTGCAACTGACAGTAAATGGAATATCTCATTATCATCTTGTTATTTCTTATTAATAGCTTATAAATAAGAAATATTTGCAGTACCTTAAATACTCTTATTATTACTGCGCTAAAAAAGAGCAAAAATTAGTAACTAATTATCTAATTTTATGGCAAAATTAAAACAATATGAAGAAAATCTGTATTACTAAAAAAACATAATTACATTGTAAATAATTAAAAATAATTATCAAATTGTTTGACACAATTAACACAATGTGTAGAAAATTTGTTACTAAAAATTTATTGTTACATTGTTAATAATGAATAATTAATTATCAAACTGTACACAATATCACTATGTATTGGAAATGTGTCTTACTCAAAATCCATAGTTACATTGTTAAAAGCTAATGGTTAAGTATCAAATTGCACAAGGTGCAGGAAATTTGTATGACTTAAAAAAAGTCATAGTTACATTGATGTCAAAAAGAGCACAAATTGGTAATTAATAGTCAATCATGAAATTGGTGGACACAGTCTCCACAATATGTGGAACAATTGATAAAGATATATTTATTTGCATAAACATGTGTAACATAACATAAAATTTGTTCATTGTTCCACTTAAAAACTCATATTACATTAATCTCAGTAATAGAACAAAGATAAAGAAGTATTTATTTGCCTAAAACATGTATTAAACATTTTTTGATGTGGTGAAAATATAAGGACAATATATGCATCAACATGTTCTGCCCTTTTGGCTTACAAATTTGGCATTTAGAAAAAATTGTTAATTACTACAGACTAATTTTATAAAAAATGAAAATTAATAGTTGATCAATAATCAATGTGTATGACAGAATATATGTATTAAACATTTTTTGGTGTGGTGAAAATATAAGGACAATATATGCATCAACATGTTCTGCCCTTTTGGCTTACAAATTTGGCATTTAGAAAAATTTGTTAATTACTACAGACTAATTTTATAAAAAATGAAAATTAATAGTTGATCAATAATCAATGTGTATGACAGAATATATGGATAAAAACAAATATAGATACTAATATTAGGATAATATGCCACTATAAATAGATATCTTAATAATTATAAAGCCTTAACCGTTATTCATCATATCCAGGCTTATAAGATGTACCCATTATGCCTCAATCTCTGAACAACTACTCTGTTAATCAATTATATTTCAGATCAACATGAAATAAAATTGAGGATTGGATTAACTTACCTAAGTGACATCCAATCGTAATTTTATGAAGGTTGATCTGAAATATAATCACCCACCCCAACCCCAGCATCAATAGCTGAACCCTGGCATAATGGGACCCACAAAATCATGGTTAGCTCTAAATCAGTGACGTTTAGTTGTGAGTTGCCATAGACTAAAAAACTTTTTTTTTTATTCTCTGAAAAAATTCGCGATGCCACACAGTAGCGAATGGGAATACTACTCTGTTAATCAATTATATTTCAGATCAACCTTCATAAAATTACGATTGGATGTCACTTAGGTAAGTTAATCCAATCCTCAATTA
group2:1928392-1933124	group2	1928392	1933124	C	tn_6_603	LTR/Copia	19	AGGACTTTTGGAATAAAATGCAGATGCAGAGTTAACACACAATGGATTTTTATTTAGATGAAGTTTTACAAAACGCCCGACGTCCACCATGACCGATTGCAGAGAGAGAGTTGCCAGTGTAACAAAACAAAAAAACATCTATATATCAAACATAAGTGTTGCCTCACATAATAGGTTGCTACAGCATATTTAACACACCCCCTCAACACTTAATTTTTGATTGATTAACCTGCTTAAACTAATATATCTAACTTTACCTTTATGTCTAGCAACTCTAGCATAACAACATCAAAGATAACTACCCCTTTATAACACAGTGGACACACTTGCCTTAACAAAGTAATACAAACATCCAGCTCCTTAACAAAATCAGTAAAAATTAAAACAAATTCAGAAGCAACACAAATAAAATATCACCCCCTTAATGGAAAACTTATTTTAAAATCTTACTTCTAAGTTTTACATACAACTGTCCACCTAATGCTTTAGTAAACATATCTCCAAGATTATCAGAACTACTAACATAGGATAGACTTACACAACCATCATTAATTTTCTCTATGATAAAATGATATTTTACATCAATATGCTTAAGCCTCTTATTACTGAAATTGTTTTCTGCTATTTTGATTACACTCTGGTTATCCTCATTAATCTTTACTTCCAATTTAAATCCAAAATCTAATAATATGTTTTTTAACAAGCATGACTCAACTATACCTAAACACAGTGCTACATATTCTGCCTCAGTTGATGACAAAGATACACATAATTGCTTTTTAGTACACCAAGATATTACACAATCAAATACTTTAAATATATATCCTGAAGTAGATTTTCTGTCTTTTGTGTCACCAGCCCAATCAGCATCAACATAACCCTCCAATTTATCATTACCATTACAACCATACACCAATGACAAATCGACTGTACCTTTCACATATCTCAATACACGCTGTAAACATTTTAATAGCAACATACTAGCACAGTGCTGATATCTACTTAAGAAACCAATCGCTACACACAAATCAGGCCTTGTAGCATTAGAAGCGTACAGCAAATTTCCAATTATCTGCCTACATTTCAATTCGATTTCTTTACTTTCAGATTTTTCCCTTCTTAACAATTCAAACTTAAAATTCTGATCAATAGGTATGTTACAAGCTTTGCAATCAGACATCCCATACTTTCTTAATACTTTTAACAAATAATCCTTCTGATTTATAACAGCCTTTCCATTTTCTACATCCTGCTCAATGCTAATACCTAAATAGTTACAAGCCATACCTAAATCTTTCATAGCAAAGTTCTTACACAATTTCTCCTTGAACTTTCTGATCTGTATGTCACTATCACTAAAATATAGCAAATCATCTACAAAAATTAGCACATAAATGGAATACTCCTTACAACATTTAAAATACAAACATGGATCATTTTTGGATTTTATGAAACCATCACTACACATAAAATCATTAAACTTTCTATTCCAGTACTTAGGACTTTTCTTCAATCCGTATATAGACTTATTTAATTTACCTATTCCTCCATTAGGTAGTTTCATGTACACAGGTTCATCAATGTCACCGTAAAGAAAGGCTCCTGTTACATCCATCTGGTTTACTGGAAGTTTCTTTTTTACTGCTACAGCTAACAAAGTACGGAAAGAAGTCAAACTTGCAACGGGGGCATAAACTTCTGCACCATCCATATCAGTCTGCTCAAAACCCCTAGCAACTAATCGGGCCTTGTATTGAATTTCTTGGCTTGGATTTTCTTTTATCCTGTACACCCATTTACTATTTATTACCTTTATTCTCTTTGGCACCATTGCTACTTCACTCCATGTATTATTTTCTTTCAATGTGGTAATTTCTCTGTTCATAGCTTCTATCCAATTTTCTTTGTCTTCACACTCCATGGCTTCCTTAAGGGTACTAGGTTCATTATGCATGCTTATAAAACCAACCTCATAATCATCAAACCATTTGGGTGCTTTTCTAGAGCGTGTTCTTCTACTATCATTTACTTCTTGAATTTCTTCATCCTCTATAATTTCCTCTTCTAGAAATTCCACTTCTTGCATGATATTGTCACTTTCCTCACAATCCTCAAATTCTTCATTTTCTTCAGTATTCGACACAGACTGGTATTCTTCATTGTTCAAGTTTTCTTCTATATCTAAATATATACACTCTTCTTCCTGCTCTGCTTTTTCAGGTTTATCATGTTTCTTCACAAATGTAACATCTCTCACTACTTCCACTGCATTTTTCCTTGGAAAATAGATCCTAAACCCTTTTGTGTACTCTCCGTAACCTACAAAAATACCCTTTTCTCCTTTTGCATCAAATTTCTTCCTTTTTTCTTTTGGTATGTGCACAAAGACTTCACTGCCAAATGTATGTAAACCATTTACATCAAACTTATTCCCTGACCATGACTCGTATGGTGTTTTTCCTTCTTCTTTGCTATGGTAAGTTCTATTTAGAGTGTACACAACTGTGTTAATCGCTTCAGCCCAGAATACTTTGTCCATTCTTTTTGCATGCAACAAAGTTCTTGCTCCTTCAACTAGAGTCCTCATATCTCTTTCAGCTCTCCCATTTTGCTCTGGACAATAAGGTACTGTAGTCTCATGTGTCACTCCATGCTCTGCCAATAAGGTTTTCATTTCTGCATTTACAAATTCTGTCCCATTATCACTGCGAAGTGTACAAACTGGATTATTTAATGTTTTTGCCCTCATAATAAATTCTTTAATCTTTTCAACAGTTTCCGACTTGTAAGTTAAGAAATAAATTGTCCTATAGTTTGAGAAATCATCCTTTAATAAAAGAAAGTACCTTGACCCTCCTATTGACTTTTCTTCTATTGGCCCACACAAATCAGCATGCACCAACTCACCTGTCTTACTTGTAGATCTTCTACTACTATCAAATGGTAATCTATGCTGTTTGCCTTGTACACAAGCTGTACATGTGTCAACTGGTGACTCACTAAAATCAATATTATTTTTCTTTAAAATTCGTTTCACTTCCTTATAATTTTGATGTACTAACCTCTCATGCCATTCACTTAACTCAAGTTTAGCTACATTAGCCGCCAAAGATTCTGACTTAAAGTCCATTACATACAGCTTCGAACATGATTCCTTATTAGCAATAGCACACACTCTATTATCCTTGGAAAATACACACTGATCATTAGTCATACTCACTTGAAAACCATTGCATACCACACTACCTACAGAAAATAAATTAATCTTTAATTTAGGAACATGCAAAACATTGTTTATCGAGCAACTGACATATTCTTCACCATCAAATGCCATTAATTTTATTTTACCTATACCTAGAGCATTTAGGTGTCGTCCATCACCTATCATCACAACCTTAGGAGTGGATAACCTTTCATATTCACAAAATAATTCCTTCTGATATGTCATATGGTGACTGGCACCGCTGTCTACCAACCATTTTTCATCTATTAAACGATCACTTGCGCTAACTGGCACTTTAGACACAAAAGCATTTTCAGTTTTCTTATTATTTTTAGTAGCTTTACATTTGTCCTTAAAATGACCTGGCTTTTGACAGTTAAAACACACATCTTTAAGCTTACAATCTTTCTTCAAATGACCTGACTTGTTACATAAAAAACATTTAAAATTACCTTTGTTTTTACCTTTTTGACCTTTAGAAAACAATGCTACACTTTCGTCTACCTTACTGCTACTCTTATTATTTAGACGTTCCTCTTCAACCAAGAGCCGTGCCGTTAAATTATCAACAGTCTGTTTTTCTTCTGCACATGATTCCCACGCACTAACAAAGTGAGAATACTTCGATGGAAGTGACATGATGATTTTCGACATAGCCATCCTGTCGGTTACCGCTTCTCCCAGTCGCCTCAAGATCTGCTGCTGTTCCTGCACCTTGGAAATAAAGTCCGCGACACTCATGTCATTTTCAAATTTTAGGGCAAAGAATCGCTGCTGTTGCAGCATCAGTGACGTTTCTCCACTTTTTTCATATATACTGTGCAGCCGGTTCCATACTTCATGCGCTGTTTGACAAGTAATTACTTGATGTAGAACTGGTTCCGCCAATCTTGTCACAATTGCACTCATCGCCTTCAAATCCTTGTCTGCCGACGCCTGCTCGGGCTCCGCTGACGCCTGACCGGGCTTCGCCGACACTTCATCTGGTTTTGTCGCTGCCGCTGCACTACCATTACTGGGTTTGAGATTCGGATTCGTTACAACCTGGTATAATCCTTGTTCTCTCAAAATCACCGCCATCTGGAATCTCCAGACGCTCCAGTTCTTTGCTCCCTCCAGTCGTATTACGCCGAGCTTTTCCATCTTGATATTTCGTCTCGCAATAACAAAGCAAACCGAGTGACGCCAAAAATTCCGGCCGCCACCGCGTTCCTTCTTGCTTGTCGACACCCGACCAAGCTCCTTCCAGACGATTAATCCAAAGCCAATCTTCACCTATTCGTTTACGGGCCTGGGCGCATAACCTGTTAGGACTTTTGGAATAAAATGCAGATGCAGAGTTAACACACAATGGATTTTTATTTAGATGAAGTTTTACAAAACGCCCGACGTCCACCATGACCGATTGCAGAGAGAGAGTTGCCAGTGTAACAAAACAAAAAAACATATAATAACTATATATCAAACATAAGTGTTGCCTCACATAATAGGTTGCTACAGCATATTTAA
group2:7179522-7179591	group2	7179522	7179591	+	(GATGAG)n	Simple_repeat	19	AAGAAGCCAGCGATGAGGATAAAGATGATGAAGAAGAAGAGGATTCAGAGGAAGATGGTGATGCTGAGG
group26:665871-666085	group26	665871	666085	C	tn_3_126	Unknown	19	ATCCGGCGTGCTTGGCACCTGGGCATAACTCAGTTGCTGATTTTTTTTCTGCTGTAGCAAACCTCTTTTTTGTGTATCCTGTTTGGGAGAAATAGAAAATATTTTTACTATTCCTCGTATTTACTACTTCTGTTTAATTTCCTAGTGATTCCAAGATAGTCGATCACTTCCATCGGACACACCGAGCTTAAAGGCTGGGTGATTTTCATTGCTT
group26:735370-735660	group26	735370	735660	C	tn_6_697	RC/Helitron	19	TTAATAAAAAATTAGCTGACCCAGCAAACAATGTTTTGCTGAATATTTTTTTTTATTGCCTTGTAGTTTTAATGCCACATTATAATAAAAATAAAAACAAACAATTTCATCCAAAAAATAAAATATTTTTTATAGTGTGAGCAACCCTTATCACTTAGGGGTATGAAAAATAGATGTTGTTCTATTCTCAGGCCTAACCAATATGTATACAAAATTTCATAAAAATTGCTTGAACCGTTTCAGAGGAGTACGGTAACTAACTACATGACACGGGGATTTTATATATTAGA
group26:737027-737080	group26	737027	737080	C	tn_4_42	DNA/hAT	19	TATAATAATAAGATAAACTAGCTGTTGCCTGCGGGCCCGGCCGCTACAAATCA
group26:738946-739160	group26	738946	739160	C	tn_5_334	Unknown	19	CGCCATGCTGTATCTCATGAACGGTTACAGTAGATAGTTAGAGTTTTCATACTATTTGTATAGCTATTCACTAAAAAATAAGCTGGAGTTCACATTGTTACATACATTTGTTAGGTCCCACATTTTTTTTCGTCACCTAACCGATTTGTATTTTTTCACTTATTTGTACAGAACACTCAGTGACTCGAGACAACCCTCACTTGACTGGCTTTTT
group4:13016731-13019365	group4	13016731	13019365	C	tn_5_35	LTR/ERVL	19	TATGCATCAATACTTAGTGGACATGAATATGTTTTTTAAGCATTCCCAACATTTGTTTACCTTACTAAATGTTTCAGAATATTAATAATGACAAAGCAAAAAAGTCACTAAGTTCTTATTCACCCAATTTTGGGATTTTTAACCGACAACACGCACTGAGCAGACTAGGTGCCCTGACAAAAAGCATCTCTTAGGGGAAGCACTTAGAAGCCAACGTTAGATAGCTCATTAACCATCATGTTACCATCTGTGTCAACAAAGCAGTAACCGGGATCCTATTTTGATCTTCACCCTTATTAATTAGGAAACATTAATAGAAAGTTTAGAGAATGGAGCTAGCTTCAAAACCCTAAATTTCCACAAATCAGCATTGACTCTAAAGATGGGAGAGGAATTAGGTATGGATAACAAAGGATTTCTGAGAGGCTTACTCAGATTGAGATTTGCCTGTATTACAGAAAGCCAGAACCCATATTTTGTATTGAACCAGCTAACTCATCTGCTAGCTGCCTCAAAACACAATATTATAAACATATTGCTTATCGGTTAAGAAAGTATAGATGGTTATTAAATAGAACTTGCAACAACTGGTTACAAGCAACATGATGACAAAATAGGCTAGAACATAATCATATGGCACAGGAATAACTCTGTTGACAATAGACACAAACATACATATATTATGTTAATGAAACATACAATACACCTGTATCTGAAGAGACAGAATTATTTAGTTATTTATTTGAACCAAGACACAAAAATCTTCTAACTCCTAGCTTGGATAGCTGCTCAATGGGTACTAGCCGCCCTCTCATACATTAAACTAAATAACATAGCCCATGTCACACCCTGACAATTAATAAGATGAGAATTGTGATAACCAACCTTACTCTCAGTAAAAAAGGAAAGGAACCATAATGTACTTTTTACTTTTAAGATCATAAATTATGGCTAACTTCTAAGATTTAAAGATCCTTGTAGCCTCAACCAATACCTGAAATAAGTTAACTTTACCATATTAAAAGTTTTACCCTTGGCCTTCAAAACAGTTAATCAGGTATCAAATTTATACCTGCTGACAGCTGTATCCCACACTCCAGCAGTACATCTGCAAGAGCAGCAGGAATGCTCTTGAGTTTAATCAGGGAAAAAGGTGGTTTGGTTGTAGGTTCTACTACCTTTGCAAGGCCTTATAGCTCATGTCTTAGGAACCGACAACTGCAGTGACAAAAAATTTAATTTAATTTTAATCATAATTGAGTGACTTACAAACTGCAACTTACAGTAAATGGAATATCTCATTATCATCTTGTTATTTCTTATTAATAGCATATAAATAAGAAATATTTGCAGTACCTTAAATACTCTTATTATTACTGCGCTAAAAAAGAGCAAAAATTAGTAACTAATTATCTAATTTTATGGCAAAATTAAAACAATATGAAGAAAATCTGTATTACTAAAAAATCATAATTACATTGTAAATAATTAAAAATAATTATCAAATTGTTTGACACAATTAACACAATGTGTAGAAAATTTGTTACTAAAAATTTATTGTTACATTGTTAATAATGAATAATTAATTATCAAACTGTACACAATATCACTATGTATTGGAAATGTGCCTTACTCAAAATCCATAGTTACATTGTTAAAAGCTAATGGTTAAGTATCAAATTGCACAAGGTGCAGGAAATTTGTATGACTTAAAAAAAAGTCATAGTTACATTGATATCAAAAAGAGCACAAATTGGTAATTAATAGTCAATCATGAAATTGGTGGACACAGTCTCCACAATATGTGGAACAATGATAAAGATATATTTATTTGCATAAACATGTGTAACATAACATAAAATTTGTTCATTGTTCCACTTAAAAACTCATATTACATTAATCTCAGTAATAGAACAAAGATAAAGAAGTATTTATTTGCCTAAAACATGTATTAAACATTTTTTGATGTGGTGAAAATATAAGGACAATATATGCATCAACATGTTCTGCCCTTTTGGCTTACAAATTTGGCATTTAGAAAAATTTGTTAATTACTACAGACCAATTTTATAAAAAATGAAAATTAATAGTTGATCAATAATCAATGTGTATGACAGAATATATGGATAAAAACAAATGTAGATACTAATATTAGGATAATATGCCACTATAAATAGATATCTTAATAATTATAAAGCCTTAACCGTTATTCATCATATCCAGGCTTATAAGATGTACCCATTATGCCTCAATCTCTGAACAACTACTCTGTTAATCAATTATATTTCAGATCAACATGAAATAAAATTGAGGATTGGATTAACTTACCTAAGTGACATCCAATCGTAATTTTATGAAGGTTGATCTGAAATATAATCACCCACCCCGACCCCAGCATCAATAGCTGAACCCTGGCATAATGGGACACACAAAATCATGGTTAGCTCTAAATCAGTGACGTTTAGTTGTGAGTTGCCATAGACTAAAAAACTTTTTTTTTTATTCTCTGAAAAAATTCGCGATGCCACACAGTAGCGAATGGGAATACTACTCTGTTAATCAATTATATTTCAGATCAACCTTCATAAAATTACGATTGGATGTCACTTAGGTAAGTTAATCCAATCCTCAATT
group4:6109095-6109141	group4	6109095	6109141	C	Helitron-4_CCri	DNA	19	GAAGGATCTTGCGGTCTCCAATGAACACGACGTGTTTGCCGCTGAA
group5:4265881-4265906	group5	4265881	4265906	+	(AAG)n	Simple_repeat	19	AGAAGAAGAAGAAAAGGAAGAAGAA
group5:4266416-4266489	group5	4266416	4266489	C	tn_5_531	SINE/tRNA	19	ACATTAGCCTATATACATCCCACTGCTAGGCACAGGCCTCTTTTTGTTACGGGGAGATTTGAGTATTGATCAC
group5:4267112-4267215	group5	4267112	4267215	C	tn_5_2243	Unknown	19	AGACGCTACAACATGTTTGACCTAAAACTATGTATTTGACACGTAATTTGAATCATGCTTGATTGTTTACGTAGCTCATTTGACATGTTTGACAAACATTAAC
group5:4267485-4267726	group5	4267485	4267726	C	tn_5_786	Unknown	19	GCACCGATTCTGCTATTTACAACGTCTGATGAATTAATGGCAGTTAGATTAAATTTGAGGATGACCATACTCTTAAGTTTTTTGCCAACACAATAATTTCAAATACATAGTATTGACCATGAGTGTTCCTCCCCGTTCTAAATTTCCAATTATTGTGTTAGAAAAATGCTTATAATAATACGAATGCTAATTTAATCCAATTGCCATTCATTCATCGGCCATTGTAAATAGCAGAATCGGG
group5:4268143-4268247	group5	4268143	4268247	+	tn_5_232	Unknown	19	TTTTATTTGGTAATGATTGTTTTGACTTCTTTATTCTGTTTTAAATCGGATTTAGACACTTTCATTTTTAAACCGAGTTTCTTTTTACAAAAAAACACACCAAG
group5:4268291-4268334	group5	4268291	4268334	C	tn_5_842	LINE/RTE-RTE	19	TGTGCCCAGTCGTGGGAGGACAAAGGCTGTGGATGATGATGAT
group5:4268337-4268386	group5	4268337	4268386	C	tn_4_272	SINE/B2	19	AAAAATAATCGTGCTTTTTACAAAAACATTTGTTGTGGGTGGGAATCGA
group5:4269226-4269360	group5	4269226	4269360	C	tn_5_1532	Unknown	19	TTTAGACGTCGCGGAAAACAAGTGCGAATTGCTATTCATTGCCTGGCCGCACAACTCTTGCAACAAAAGTGAACTTAAGTCGTCGGCAATGTATATCTACTTGTACAATATTCCTCGCATCGTTTGAATGAGTC
group5:4269639-4269865	group5	4269639	4269865	C	tn_4_2136	Unknown	19	GACCTCCGTGGTCGAGTGGCGTACGCACCGGTTTCAAGGTGTCGCTAGCTCTGAGGTCCCGGGTTCGATCCCCGGTCGGGTCAATGTAAAAATTCACATTTGTACATTGTCTCGGGTCTGGGTGTTTGTGGTACCTTCGTTGTATCTGAATTCCATAACACAAGTGCTTTAGCAACTTACTTTGGGTTCAGAACAATGTATGTGATGTTGTCCGCATTTATTTATT
group5:4269868-4269887	group5	4269868	4269887	+	(TTA)n	Simple_repeat	19	TATTATTATTTATTATTAT
group5:4272361-4272414	group5	4272361	4272414	+	A-rich	Low_complexity	19	AAGAACTAATCAATAAATAGTCGCTAAATAAAAACCTACATAAAAAACTAAAT
group5:4272764-4272801	group5	4272764	4272801	+	(AACTA)n	Simple_repeat	19	ATTAAACTAAACTAAACTGAATCAAGTTAAATTAAAC
group5:4273937-4274082	group5	4273937	4274082	C	tn_6_442	Unknown	19	AAAATCATTTTTTATTTTAAATAGGTCGTTTTCCAGGCACTTTTAAAACGTTACAATATTCCCTCTAGATGCACGGTTACAAAATGTCATTGCTATATTTCCTAGGTAGAGCAGAACCACAAAGAAAATAAGATTTAGTTCTTTA
group5:8327437-8327475	group5	8327437	8327475	C	tn_5_188	Unknown	19	CGAACTGAGAACATTCTTTTTTTAACGTAGCTTAAAAA
group6:14676071-14680130	group6	14676071	14680130	C	Copia-1_BM-I	LTR/Copia	19	CCTCCCTAGGGACGCAACCCCATCCTTTTTACACAATACAAATGCTTGTCAGCAGTGGTGCCCTTAGTTAAATTATCAGCAATCATTTCCTCACCCTTAACATAACTAAACTTTATATCTAAATTATTTACGTGATCTTTAAGAAAATGATAGCGGATATCAATATGCCGCGACCTAGGCAGATAACAATCATTATTGGACAATTTAATTGCACTCTGGTTATCACTAAATATGACGAGTGGGTTGCTCTGTTCTTGACCAAGTTCAGCATGCAGTTGTTGGAGCCACAGCGCCTCCTGCGCCGCTGACGACATCGACATGTACTCGGCCTCAGCAGTAGACAGCGCCACAGTCTGCTGCTTTTGTGACCGCCAAGATATTACACCACCCTGCAACAAAAAAATGTAACCCGTGCACGACTTCCTGTCGCGCACATCGCTTGCCCAATCAGCATCACAATATCCTGTGATTTTCTCATTACCATCTTTGGTATAAACTAATTTCAAGTCTTTGGTACCCTGTAGATATCGGAAAATTCTTTTAACTGCAGCCCAGTGTGCAGTGGTAGGATTTTTGTTAAATCTACTCAGTGTGTTTACTGCAAACGATATATCAGGGCGGGTACCCTGAGCCACATACAGTAAGGAGCCAATGGCCTGTTGATATGGACAGTCAGCAATTTCGTCTTCTTCATTTTTAGCACCAAGTTTCATGCCAGCTTCAAATGGTGTTTTCACAGATTTGCAGTCAAACATTCTGAACCGAGCTAATATATCATTTATGTATTTTTCTTGGTCTAATAGTACTTGATCTCCGTCTCTGGTAATATGTAGACCAACACATTGACTTGCTGGACCAAGATCTTTCATTTCAAAGTGTTCCTTCAGTTTCTCTTTGAAAATATTTTTTGTATTTTCTTCAGCCGTGAATAATATTAAGTCATCCACCCAGATGGCTATAAAGGTATTCTTCTCCTTATTACAATAGACACAAGGATCAGTTTTTGATTGTGTCATTCCTAACTCATGAAGTACAGATTTTAATTTCAGGTTCCAGAGCCTGCTAGCTTGCTTGAGACCATATATTGATTTCTGTAGCATGCATACCTGAGATCCAAGCTTATACTCCTCTGGCTGTTGCATGTAAATTTCTCTATCAATCTTTCCTTGCAGAAAAGCAGATACAGCATCCATTTGATCTATTGCCAATCCATACCTGGCTGCTAGGGCAAATAGATAGCGGATAGTGGTGTATCTGACAACTGGTGAGTATATTTCTTCATAATCTGTGCCCCATCTTTGTGCATATCCCTTTATTACAAGCCTTGCCTTATATCTCTGAACATTCCCACTCTGGTCTGTTTTTGTCTTGAACACCCACTTATTTGGGAGAGCCTTTTTACCTGGAGGGAGATCTGTCAAAATCCATGTCTTATTCTTCATCAGGGAAGTATACTCCTCGTCCATGGCCCTCTTCCATTCAGTAGCTTGTGGTGATGCAAGTGCTTGCTCAACAGTCTGTGGGTCAGTCAAATCAGTAAACAAACACAATAAACCCATCTTTCCATTTTGTGCCTCATCTTGTTTAGCCTGTGACCGTGCTGACCTCAATGTTACATTACTATTGTAATTCTGTCTTATCGGATATGGAGGATGGTAAGTTTCATCAAGTTCTCCTGTGTCAGTGTCATACTCACTTGAGTCTTCACTATTACCTTGTGTGTCTGAGTCTCTGCAGGACACCACAGGCGCAGATGTGGATGATGACTCCTGAGTGTGTATTTTGTCTCTATTTTCTAATGAGCCGAGACTTGCAGTGGCTGTTTGGCTGTCCTTTACTGGAACAGAAGTTTCACAATTAACTGGCACACTGACATCCGGATTATAATTTTCAATAAAAGAAACATCTCTACTTTTGACGACTTTGTGTGTCTTCGGATCCATAAAACGATATCCCTTTGTGTTTTCACAATATCCCACAAGTATCATTTTTACGGATTTTCTATCCCACTTTTGGCGTTTTTCTTTAGGATTATAAACCATAGCTTCAGAGCCAAATATCTTCATGTGTGATAAATTAGGTTTCTTACCTTTCCACATTTCATATGGAGTTTTACCTTGTAATGACTTTGTCGGGGAACGGTTTATTACATATGCAGCCGTTGCCACAGCTTCAGCCCAGTAGTTCTTCTCCAGGTTAGCATAAAACAACATGCACCGTGCTCGTTCCACCAAAGTCCTGTTCATTCTCTCAGCCATGCCGTTTTGCTGGGGAGTGTATGGAGTAGAGGTCTGATGAATTATACCATGATTAGATAAGAACTTTTCAAAGTTATAGTTGCAGTATTCTTTACCATTATCTGTTCGAAGCTTTGTTATCTTATGATTCAATTCATTCTCTACTTTTAACTTGAAATCCTTAAATGTTTCTAAAATATTTAACTTATCTTTCAGAAAATAAATATGGACCATTCGTGTGTAGTCATCAATGTAGGTAATAAAGTATTTCATACCTCCAAATGATAAATTTTCCATAGGGCCACACAAGTCTGAATGTATTAGTTCCAGCGGTCTTGTAGCTCTGGAACCCACATTTTTGAATGGCGTCCTTGCTTGCTTACCTTCCATACAATAAGTGCATGTGACATTACATTCTTCCTGAGTCAGAGTCACACCATCAGTGCAGCTAGGCAGCTTCTTCACATCTGGAATATTCAAATGGCCCATTCGCAGGTGCCACAGGTAAGTGTTATTACAATTAAGAGAGCTTGAGGTTAAATGTGCTACTTCTTTACTGGTATCCATGATGTATAACTTGTTGCTCAATGTTGCAGTGCACACCACCTCATCTTTCCCATCTTGAATTTCACATCCCCTTTTGTTAAAAATAACTTTATGTCCATTTTTCACAATAGTACTAACTGAAAGTAAATTAGCAGCTAGGCCAGGTACATACAAAACATTCTTAACTTGTATTACTTTATCTTGACTTAAATGTATGTCTACACAACCAACTCCCTTCACAGCTAATGGCTCTTTGTTTGCTACAGTGATACTATTTACAGATGGCTCGGCAACATTGTACATCCAATCTTTTCTACTAGTCATGTGCATGGATGCACCGGAGTCTAGAAACCATTTATAGTCACTAATGTTCTCTTTGACGGTGGCTGAAAAAGCTGCTACAAAGCTGGAGCTCTCTCCTTTGCTTGCTGATTGTTTCTTTGGCAGTTTACAATATTTGGCAAAATGACCACTCTTATTACAATTGTAACATCTAGGTCCCTTTGATTTCACTGGCTGCATATTATTTCCTGTTTTTCCTGTTTTCTTAGTGTTTGTGTAGAAAGCGGTTGACTTTGATGTGTTTATCTCTTGAATGAGTTTAGTTTTTACAGAATCAGCACTGATTTGAATACCAGAACTCTCAAGCCCCATTATCATAGGCTTGTACTCTTCTGGTAGACCAGCCAACATCAAAGTGCCAAGCCACTCATCGTTGACATCAAATCCAATGTTACGCAGTTTGTGAGCAGTGTTCATTATTTTACTAACATAGTCTTCAACACTATTGCTTGACTCCAGTGTAGTATTGATCAAATCCTTAAGTAGACCTACTCTTCTGGTTAAACCGTTGTCATCAAAAGCCCTTTGTAAACTCTCCCATACTTCCTTCGCAGTTTTGCATTCCTGAACATGTACGTAATTCTGTGGGTCCAACAACAATATCAGCTTTGACTTCGCCTTTACGTCTTTACTAGCATCTACAGGTTTATTATCGGGGCGCTCAACACAACACCATAAATCCTCGTGCTCCAAGTATGTCTTCATACTGAACTTCCAGGTTGCAAAATTCTCTCTTCCGATCAATTTCTCCAAATTGAACATATTATTGGGACTCATCTTGTTGTGTTTCACCAAAAATATGCAATTTACAAACTGTGATCGTAAATTTTCTTAACCTCAAATTCAAAATTGTACCGCCAATTTTTCGGATTGAAGTTATTTCACTTTCTCGATATTTCCAACTGTACCACTTCGGAACCACGCTCTGCTACCA
group6:2365046-2369159	group6	2365046	2369159	+	tn_5_35	LTR/ERVL	19	TTGAGGATTGGATTAACTTACCTAAGTGACATCCAATCGTAATTTTATGAAGGTTGATCTGAAATATAATTGATTAACAGAGTAGTATTCCCATTCGCTACTGTGTGGCATCGCGAATTTTTTCAGAGAATAAAAAAAAAAAAAGTTTTTTAGTCTATGGCAACTCACAACTAAACGTCACTGATTTAGAGCTAACCATGATTTTGTGGGTCCCATTATGCCAGGGTTCAGCTATTGATGCTGGGGTTGGGGTGGGTGATTATATTTCAGATCAACCTTCATAAAATTACGATTGGATGTCACTTAGGTAAGTTAATCCAATCCTCAATTTTATTTCATGTTGATCTGAAATATAATTGATTAACAGAGTAGTTGTTCAGAGATTGAGGCATAATGGGTACATCTTATAAGCCTGGATATGATGAATAACGGTTAAGGCTTTATAATTATTAAGATATCTATTTATAGTGGCATATTATCCTAATATTAGTATCTATATTTGTTTTTATCCATATATTCTGTCATACACATTGATTATTGATCAACTATTAATTTTCATTTTTTATAAAATTAGTCTGTAGTAATTAACAAATTTTTCTAAATGCCAAATTTGTAAGCCAAAAGGGCAGAACATGTTGATGCATATATTGTCCTTATATTTTCACCACATCAAAAAATGTTTAATACATATATTCTGTCATACACATTGATTATTGATCAACTATTAATTTTCATTTTTTATAAAATTAGTCTGTAGTAATTAACATTTTTTTTCTAAATGCCAAATTTGTAAGCCAAAAGGGCAGAACATGTTGATGCATATATTGTCCTTATATTTTCACCACATCAAAAAATGTTTAATACATATATTCTGTCATACACATTGATTATTGATCAACTATTAATTTTCATTTTTTATGAAATTAGTCTGTAGTAATTAACATTTTTTTCTAAATGCCAAATTTGTAAGCCAAAAGGGCAGAACATGTTGATGCATATATTGTCCTTATATTTTCACCACATCAAAAAATGTTTAATACATGTTTTAGGCAAATAAATACTTCTTTATCTTTGTTCTATTACTGAGATTAATGTAATATGAGTTTTTAAGTGGAACAATGAACAAATTTTATGTTATGTTACACATGTTTATGCAAATAAATATATCTTTATCAATTGTTCCACATATTGTGGAGACTGTGTCCACCAATTTCATGATTGACTATTAATTACCAATTTGTGCTCTTTTTGACATCAATGTAACTATGACTTTTTTTAAGTCATACAAATTTCCTGCACCTTGTGCAATTTGATACTTAACCATTAGCTTTTAACAATGTAACTATGGATTTTGAGTAAGACACATTTCCAATACATAGTGATATTGTGTACAGTTTGATAATTAATTATTCATTATTAACAATGTAACAATAAATTTTTAGTAACAAATTTTCTACACATTGTGTTAATTGTGTCAAACAATTTGATAATTATTTACAATGTAATTATGATTTTTTTTGTAATACAGATTTTCTTCATATTGTTTTAATTTTGCCATAAAATTAGATAATTAGTTACTAATTTTTGCTCTTTTTTAGCGCAGTAATAATAAGAGTATTTAAGGTACTGCAAATATTTCTTATTTATAAGCTATTAATAAGAAATAACAAGATGATAATGAGATATTCCATTTACTGTCAGTTGCAGTTTGTAAGTCACTCAATTATGATTAAAATTAAATTAATTTTTTTGTCACTGCAGTTGTCGGTTCCTAAGACATGAGCTATAAGGCCTTGCAAAGGTAGTAGAACCTACAACCAAACCACCTTTTTCCCTGATTAAACTCAAGAGCATTCCTGCTGCTCTTGCAGATGTACTGCTGGAGTGTGGGATACAGCTGTCAGCAGGTATAAATTTGATACCTGATTAACTGTTTTGAAGGCCAAGGGTAAAACTTTTAATATGGTAAAGTTAACTTATTTCAGGTATTGGTTAAGGCTACAAGGATCTTTAAATCTTAGAAGTTAGCCATAATTTATGATCTTAAAAGTAAAAAGTACATTATGGTTCCTTTCCTTTTTTACTGAGAGTAAGGTTGGTTATCACAATTCTCATCTTATTAATTGTCAGGGTGTGACATGGGCTATGTTATTTAGTTTAATGTATGAGAGGGCGTCTAGTACCCATTGAGCAGCTATCCAAGCTAGGAGTTAGAAGATTTTTGTGTCTTGGTTCAAATAAATAACTAAATAATTCTGTGTCTTCAGATACAGGTGTATTGTATGTTTCATTAACATAATATATGTATGTTTGTGTCTATTGTCAACAGAGTTATTCCTGTGCCATATAATTATGTTCTAGCCTATTTTGTCATCATGTTGCTTGTAACCAGTTGTTGCAAGTTCTATTTAATAACCATCTATACTTTCTTAACCGATAAGCAATATGTTTATAATATTGTGTTTTGAGGCAGCTAGCAGATGAGTTAGCTGGTTCAATACAAAATATGGGTTCTGGCTTTCTGTAATACAGGCAAATCTCAATCTGAGTAAGCCTCTCAGAAATCCTTTGTTATCCATGCCTAATTCCTCTCCCATCTTTAGAGTCAATGCTGATTTGTAGAAATTTAGGGTTTTGAAGCTAGCTCCATTCTCTAAACTTTCTATTAATGTTTCCTAATTAATAAGGGTGAAGATCAAAATTGGATCCCGGTTACTGCTTTGTTGACACAGATGGTAACATGATGGTTAATGAGCTATCTAACGTTGGCTTCTAACTGCTTCCCCTAAGAGATGCTTTTTGTCAGGGCACCTAGTCTGCTCAGTGTGTGTTGTCGGTTAAAAATCCCAAAATTGGGTGAATAAGAACTTAGTGACTTTTTGCTTTGTCATTATTAATATTCTGAAACATTTAGTAAGGTAAACAAATGTTGGGAATGCTTAAAAAACATATTCATGTCCACTGAGTATTGATGCATATACATTTAGTGTTTAGTAGCATTAATGTTATTGGGTGCCTCACTTCTTAGAGATGTGTGTGTCACATTGTTTTTATTGCTATAGATAAACTTGTGGGGCCCAAAATCTATTGATAACGAAACAAGTATGGTTTTTTCATTGATTTACATGTGGAACTGAGCACTATTTATCTTACTTATGTATTTGCAGCCATGTTACTCTGGCTGTATAATCTTGCAATGTGTTTTAATCCAGTTAATATTATGTTCTAATTGATGTATTAAATGCAAGTCATCATTCTAAACAAGGCACCACACTACAATTGTTTTCGCCATTACAATGTGTCACCATTCTATTAGAAAAGCTTTAGAAACTAGTTCTAGTATACATTTTCTATAATGTTCTTATAGTTTCGGATTATGTAATGGGGCCCCATCTTTTGTCAGTTGACAGCATCAAGATTGCTATTGTTATGCAACAAGGCTAAGTACTTAACTTGTTCTATTATTTTTTGTGTGTGTTTGAACATAACCTCTTGGGCAGGTTCACAGAAGGTTCCCAACAATCTTGCCAATTTGCTGATTGGGCAATGTTTAATATCATTGATATTTAGTATCTCTATAGGAGTTGCATTCTTGCTGTATTTCTGATGTTAACTAGTCTCTATTCATAGTAAACCTAAAGTATTTATTGCACTAATATACTTTAATCATAGTTAACAATGAGGGAAAATCATTTAGATAAATGTGAGTGTAGCCCCTCTGTCAGCCAGACATTTATACTGATTCTAACCAATGGGTGGTCATTCAGACAACAGTTTGTTAAATTTCTAGTCTGTAAGGACTGTGGGTGCTGTACATGGACTACATGGAATTGCAGTAAATTTATATGACATTTTCAAACTCAAAGCGGATTAATTTTTCTGAGTTTAGGTGTTATTGAACCTAAGGAATCAGTTTTATCTTAAGACTGTGCAAGACATGTGATATTGATGGTCCAAGGTTTCCATATCCACAATTTGAAAACTATAATATTTTTCTATATATATCTTTGGTTTTCAGTTAAGAACAAATCTGATCTGTCCGTTGAGTTTGGTGGTCTTAAGAATATTAAATCTTTAGACATATATGTATATAGATAGAAATTTTTACTGTGA
group8:4676895-4676937	group8	4676895	4676937	+	(TTTTC)n	Simple_repeat	19	TTGCTTTGCCTTTTCTTTTAATTCTTTCTTTTCCTTCCTCTT
tig00000964:7058-11116	tig00000964	7058	11116	C	Copia-1_BM-I	LTR/Copia	19	CCTCCCTAGGGACGCAACCCCATCCTTTTTACACAATACAAATGCTTGTCAGCAGTGGTGCCCTTAGTTAAATTATCAGCAATCATTTCCTCACCCTTAACATAACTAAACTTTATATCTAAATTATTTACGTGATCTTTAAGAAAATGATAGCGGATATCAATATGCCGCGACCTAGGCAGATAACAATCATTATTGGACAATTTAATTGCACTCTGGTTATCACTAAATATGACGAGTGGGTTGCTCTGTTCTTGACCAAGTTCAGCATGCAGTTGTTGGAGCCACAGCGCCTCCTGCGCCGCTGACGACATCGACATGTACTCGGCCTCAGCAGTAGACAGCGCCACAGTCTGCTGCTTTTGTGACCGCCAAGATATTGCACCACCCTGCAACAAAAAAATGTAACCCGTGCACGACTTCCTGTCGCGCACATCGCTTGCCCAATCAGCATCACAATATCCTGTGATTTTCTCATTACCATCTTTGGTATAAACTAATTTCAAGTCTTTGGTACCCTGTAGATATCGGAAAATTCTTTTAACTGCAGCCCAGTGTGCAGTGGTAGGATTTTTGTTAAATCTACTCAGTGTGTTTACTGCAAACGATATATCAGGGCGGGTACCCTGAGCCACATACAGTAAGGAGCCAATGGCCTGTTGATATGGACAGTCAGCAATTTCGTCTTCTTCATTTTTAGCACCAAGTTTCATGCCAGCTTCAAATGGTGTTTTCACAGATTTGCAGTCAAACATTCTGAACCGAGCTAATATATCATTTATGTATTTTTCTTGGTCTAATAGTACTTGATCTCCGTCTCTGGTAATATGTAGACCAACACATTGACTTGCTGGACCAAGATCTTTCATTTCAAAGTGTTCCTTCAGTTTCTCTTTGAAAATATTTTTTGTATTTTCTTCAGCCGTGAATAATATTAAGTCATCCACCCAGATGGCTATAAAGGTATTCTTCTCCTTATTACAATAGACACAAGGATCAGTTTTTGATTGTGTCATTCCTAACTCATGAAGTACAGATTTTAATTTCAGGTTCCAGAGCCTGCTAGCTTGCTTGAGACCATATATTGATTTCTGTAGCATGCATACCTGAGATCCAAGCTTATACTCCTCTGGCTGTTGCATGTAAATTTCTCTATCAATCTTTCCTTGCAGAAAAGCAGATACAGCATCCATTTGATCTATTGCCAATCCATACCTGGCTGCTAGGGCAAATAGATAGCGGATAGTGGTGTATCTGACAACTGGTGAGTATATTTCTTCATAATCTGTGCCCCATCTTTGTGCATATCCCTTTATTACAAGCCTTGCCTTATATCTCTGAACATTCCCACTCTGGTCTGTTTTTGTCTTGAACACCCACTTGTTTGGGAGAGCCTTTTTACCTGGAGGGAGATCTGTCAAAATCCATGTCTTATTCTTCATCAGGGAAGTATACTCCTCGTCCATGGCCCTCTTCCATTCAGTAGCTTGTGGTGATGCAAGTGCTTGCTCAACAGTCTGTGGGTCAGTCAAATCAGTAAACAAACACAATAAACCCATCTTTCCATTTTGTGCCTCATCTTGTTTAGCCTGTGACCGTGCTGACCTCAATGTTACATTACTATTGTAATTCTGTCTTATCGGATATGGAGGATGGTAAGTTTCATCAAGTTCTCCTGTGTCAGTGTCATACTCACTTGAGTCTTCACTATTACCTTGTGTGTCTGAGTCTCTGCAGGACACCACAGGCGCAGATGTGGATGATGACTCCTGAGTGTGTATTTTGTCTCTATTTTCTAATGAGCCGAGACTTGCAGTGGCTGTTTGGCTGTCCTTTACTGGAACAGAAGTTTCACAATTAACTGGCACACTGACATCCGGATTATAATTTTCAATAAAAGAAACATCTCTACTTTTGACGACTTTGTGTGTCTTCGGATCCATAAAACGATATCCCTTTGTGTTTTCACAATATCCCACAAGTATCATTTTTACGGATTTTCTATCCCACTTTTGGCGTTTTCTTTAGGATTATAAACCATAGCTTCAGAGCCAAATATCTTCATGTGTGATAAATTAGGTTTCTTACCTTTCCACATTTCATATGGAGTTTTACCTTGTAATGACTTTGTCGGGGAACGGTTTATTACATATGCAGCCGTTGCCACAGCTTCAGCCCAGTAGTTCTTCTCCAGGTTAGCATAAAACAACATGCACCGTGCTCGTTCCACCAAAGTCCTGTTCATTCTCTCAGCCATGCCGTTTTGCTGGGGAGTGTATGGAGTAGAGGTCTGATGAATTATACCATGATTAGATAAGAACTTTTCAAAGTTATAGTTGCAGTATTCTTTACCATTATCTGTTCGAAGCTTTGTTATCTTATGATTCAATTCATTCTCTACTTTTAACTTGAAATCCTTAAATGTTTCTAAAATATTTAACTTATCTTTCAGAAAATAAATATGGACCATTCGTGTGTAGTCATCAATGTAGGTAATAAAGTATTTCATACCTCCAAATGATAAATTTTCCATAGGGCCACACAAGTCTGAATGTATTAGTTCCAGCGGTCTTGTAGCTCTGGAACCCACATTTTTGAATGGCGTCCTTGCTTGCTTACCTTCCATACAATAAGTGCATGTGACATTACATTCTTCCTGAGTCAGAGTCACACCATCAGTGCAGCTAGGCAGCTTCTTCACATCTGGAATATTCAAATGGCCCATTCGCAGGTGCCACAGGTAAGTGTTATTACAATTAAGAGAGCTTGAGGTTAAATGTGCTACTTCTTTACTGGTATCCATGATGTATAACTTGTTGCTCAATGTTGCAGTGCACACCACCTCATCTTTCCCATCTTGAATTTCACATCCCCTTTTGTTAAAAATAACTTTATGTCCATTTTTCACAATAGTACTAACTGAAAGTAAATTAGCAGCTAGGCCAGGTACATACAAAACATTCTTAACTTGTATTACTTTATCTTGACTTAAATGTATGTCTACACAACCAACTCCCTTCACAGCTAATGGCTCTTTGTTTGCTACAGTGATACTATTTACAGATGGCTCGGCAACATTGTACATCCAATCTTTTCTACTAGTCATATGCATGGATGCACCGGAGTCTAGAAACCATTTATAGTCACTAATGTTCTCTTTGACGGTGGCTGAAAAAGCTGCTACAAAGCTGGAGCTCTCTCCTTTGCTTGCTGATTGTTTCTTTGGCAGTTTACAATATTTGGCAAAATGACCACTCTTATTACAATTGTAACATCTAGGTCCCTTTGATTTCACTGGCTGCATATTATTTCCTGTTTTTCCTGTTTTCTTAGTGTTTGTGTAGAAAGCGGTTGACTTTGATGTGTTTATCTCTTGAATGAGTTTAGTTTTTACAGAATCAGCACTGATTTGAATACCAGAACTCTCAAGCCCCATTATCATAGGCTTGTACTCTTCTGGTAGACCAGCCAACATCAAAGTGCCAAGCCACTCATCGTTGACATCAAATCCAATGTTACGCAGTTTGTGAGCAGTGTTCATTATTTTACTAACATAGTCTTCAACACTATTGCTTGACTCCAGTGTAGTATTGATCAAATCCTTAAGTAGACCTACTCTTCTGGTTAAACCGTTGTCATCAAAAGCCCTTTGTAAACTCTCCCATACTTCCTTCGCAGTTTTGCATTCCTGAACATGTACGTAATTCTGTGGGTCCAACAACAATATCAGCTTTGACTTCGCCTTTACGTCTTTACTAGCATCTACAGGTTTATTATCGGGGCGCTCAACACAACACCATAAATCCTCGTGCTCCAAGTATGTCTTCATACTGAACTTCCAGGTTGCAAAATTCTCTCTTCCGATCAATTTCTCCAAATTGAACATATTATTGGGACTCATCTTGTTGTGTTTCACCAAAAATATGCAATTTACAAACTGTGATCGTAAATTTTCTTAACCTCAAATTCAAAATTGTACCGCCAATTTTTCGGATTGAAGTTATTTCACTTTCTCGATATTTCCAACTGTACCACTTCGGAACCACGCTCTGCTACCA
tig00001244:9146-9174	tig00001244	9146	9174	+	(TAC)n	Simple_repeat	19	ACTACTACTACTACTACTACTACTACTA
tig00003826:2192-6645	tig00003826	2192	6645	C	bm_1130	LTR/Gypsy	19	CTAATTTTATTTCATCAAAATGATGGGACACGTGTCGTCTATTTATTAATAGCGTTACACTATTTCTACCATTAACCTTAATAATTTTATAAGGGCCTTTCCAGACCGGAGATAGAGCCTTACGCATACGGAGGTGATTTTTAAGGTACACATAGTCACCAGCATGGTAACTTACAGGTCTTGTGCGGGCATCGTAATAGGCTTTGGAAGACTCTTTCGACTTCTTTATAAATTCGACGGCTTTATCACGCGTGCATTTAAGGCGATGTTGAAGCATCTTAATATAGTCCGGATACGAGGCATTCGTGTTAGGTTCATATATGGAATTAGGAAGGATTGGTTTATGACCGAAAATCAACTCGTAGGGAGTGAAATTTGTTGTTGAATGTATAGATGTATTATAGGCGAGCATAGCAGTATATACATATTTTGGCCAATTGTCTTGGTTTTCAGATATGTAAGATTTAAGGTACTCTTTTAAGGTGGAATGGCTTCTTTCCAGAGCGCCTTGTGTCTGTGGATGGTATGGAGATGACCACAGCTGTTTAATCTTTAGAAATTTGCAGGTTTCTTTAAATAGCTCTGCTGTAAAATTTGTGCTTTGATCAGTAAGGATAGTTTTTGGTATGCCAAACAAAGAAATAAAGTGAATCAGGCAGTCGCTGGTTTCTTCGGCGGTAGTACTTCGAATTGGATATGCTATTGAATATTTAGTTAGGTCGTCCTGAAGTGTTAGAATATATTTAATTTTGGCTGTGCCGGATTCAGGAAGAGGACCAACTATATCAAGAGACATTCTTTCAAAGGGGGCAGTGGAGGTGCTAGTTATCTGCATGGGTGCACGGTTAATTTTCCTAAGAGCTTTGTTGGTCTGACAAGAATTACACTTTTTTACATAATCTTCTATTTCCGTCCTCATATTCTTCCAAAAATACTGCTCTCGAATTTTATTAAACATTCTATTTGCACCAAGGTGCCCAGCGACAGGAATATCATGATTCTCACGGAGAATTTTCTGAACTTCAGAAGGACTAGGATAATATATTTTATTGCGATACACTTGAATTTGAATTGATGTATTGTGAAAGAGGTGAGCTAGCATATTATAAATTTTAATATATGTATGTTTATCAAATGGATTTTTGAAGTCAGTAATACTTATTTTATGAATAGCCTCGTTAAGAGACATTAGGTGATTACGTAGATTCTTTAAGGATTCGAAGATATCACTATAGGTACAATTGTCAAAGTGGTGTACTTTAATAAATAGGAAATAGTAGGTTTTATCAGCGACCAATAATGGTTTATAGGAATGTAGGGTTCTCTCTGAATTCATAAACGACTCGGAATCTGGCGAATTTGATAAGATTTCTTGGACGTAGGGAATAGATTCGTCTAGATCAAGCGATGTAGGTATTACTAAGACGTTATTCTGAGTTTTTAGTAGGCTATCGTTGAACTCGGAAATCACTGTGTCATACGTTACAGTCCGAGGAACTTTCAGGAATTTTGAGTAAGTATCAGGTGAATTTAAAGGCAGAGACTGCGTTCCGGGAACTTGGTTAGCGGAAGGCTGTAATTCATTTTCCCTTTCTATGTTTGGATTTTCGTTTAAAACTTCTGGAGAGGGACTCAGGATTTCGTCAGGAATTAGAGGATCTGGTAAATTCATAGGACTTGGAATATTTAAAGGACTGAAGTCACCTACTTCTGCATTGAAAGGGCTAATGTCTAATGGACCTAAATCTATAAGCTCAGTATCAGGATCTGCAGGATATGCAGGGTTGACAGGATAACGAGAAAGAGCATCAGCTGCTGAATTTAGCTTACCTTTTCGGTAGACTATTTCGTATTCAAATTCTTGAAGTTGGAGACGCCAACGTTGCAATTTACTGCTCGGGTCAGTGTGGTTGAAAAGCCATTTTAAAGGACGATGGTCAGTTATGATCATAAATTTACGACCAAACAGGTACGGTCTAAAGGTTTTGCAGCCCCATACTATAGCCAATAATTCCTTTTCAGTTGTGCTATAGTTGATTTCGCATTTGTTCAAGGTTCTAGACGCATAGGCTACGGGATGGTCTTTGCCAACTGGCCCTTGAGACAGGATAGCAGAGATTGCATAGTTACTTGCATCACAAGTAAGGTTAAAGGATTTTGTGAAATCGGGATAAATAAGGACTGGAGCGCTAGTCAGCTTATCTTTAAGCGTTTCAAAAGCTAACTGTTGTTCATTTGTCCAAACAAATGATACATTTTTCTTAAGAAGAGAGGAGAGTGGCTTCGATAATTTTGAAAATTCAGGGATAAAACGTCTGTAGTAAGATATAAGACCTAAAAATGATTTTATATCTTTCGGACACTTTGGAACTGGGAATTCTTGAACAGATTTAACTTTATTTGGATCAGGTTTTAGGCCATTTTCTGTTATAATGTGTCCTAGATAGCCGACTTCTTTTCTTAAGAATTCACATTTATCTGGTTGCAATTTCAAGTTAAAACTACGAAGTTTTTGAAAAACTGCTGTCAAATTTTGAATATGACTATTTAAATCATGTGAATAAACGACAATATCGTCTAGATAAACAAAACATCTTTCGCCTTGAAGGCCTGTTAAGACATTATTCATTAGACGTTGGAAGGTCGCTGGCGCGTTTTTTAAACCAAAGGGCATTCGAGTGAATTCGAAATGTCCTTGGGGAACACTGAACGCGGTTTTACAAGCGTCTTGTGGAGACATTTTTATTTGGTGAAATCCGGAAGCAAGGTCTAGAGTAGAGAAGTATTTAGAGTTACCTAATTGATCTAATATTTCAACAATGTTAGGAATAGGATAGATTTCACCAATTGTGATGTCATTTAACTTTCTATAGTCAATGACTATACGCCACTTCTTTTCACCAGAAGCGTCGATCTTTTTGGGAACAATCCATATTGGAGAAGACCACGGAGATAAGGAAGGTTTAATAATATTCTGACCTATCATTTTCTTTATTTGGGAGTTGACTTCTTGCTTATGTATTTCCGGGAAGCGATAAGATTTAACGTTAATGGGCTGATCAGAAGATGTGCGGATTTCATGTTGAATACTGTCAGTTGAGCTAAGTGGATCATTAGGTAAGTGAAATATATCGGAATAATTCGAGCACACGTCATAGAGGGCTTCGCTTTCTTCTGTATTTAGATGTGAAACGCGGAGAAGGTTAAGGACTTCGTTAGTTCTGTCGAGAACTGTTTGGTAAGTATTATGTACTTGACAAGTTTCATAGTTGATCGGGTGTAAGGTAAGTTGCAGATTAGAGTTTAGAGAGACAGGGTCTTCAGAAGTATTAAGAACTGTTAGGTTAATTCGATTGTTCCTTTTGACTTTAGCTAAGCAATTCGCAATAAATAACGTATCACTTATATGTTGGTCAAGAATGAGACCTTCTTTTAATTCAGGGTTACTTACTGAACATTCTACAGTGATTTCAGAACGAGGTGGTATTTGATAAATTGGGTCTGTGAAATTTAGTTTAATTTTATTTATTCCTAGGTTAAGAATATGACGATTGTAATCAATAGAACACTGATAATGGGTAAGTAAATTATTTCCTATGATACCATCGTAGGGGAAATCAATTGGTTCTACTACGTGAAATGGGTAAGATATAGATTCTTTGCCGAATATAAGGTTCATATCGAAATTACCAAGGGTAAGTACAGCATTTTCTTTACTATCTATGCCTTTTAATTTAATTATGTTTTCATTGAGTTTCAGGTCGGAGTATGATTGAATAGAGGTCTTTTGGAGAAGGCAGATCGAAGATCCAGTGTCTACGAGTAAAATAAGTGGTTTCTCAGAAACGGATGTTTGAATGCAGACATGAGGTAAGGATATATTTCGATTATACGATATTTCATATATTTTATTTTCTTCCAGGAAATTGTCAGTAAAGCAGTTTTGGGCTTTTACTTGGGGCTGGTTACCCGTGAGATTCTTGGATTTAGGAGAATGGACACTTGCTTGGGGCTGGTTACCCGTGTGGTCCTTGGATTTAGTAGAATGGACACTTGCTTGGGGCTGGTTACCCGTGTGGTCCTTGGATTTAGGAGAATGGACACTTGCTTGGGGCTGGTTACCCGTGTGGTCCTTGGATTTAGTAGAATGGACACTTGCTTGGGGCTGGTTACCCGTGTGGTCCTTGGATTTAGAAGAATGGACACTCGCTTGGGGCTGGTTACCCGTGTGGTCCTTGGATTTAGTAGAATGGACACTTGCTTGGGGCTGGTTACCCGTGTGGTCCTTGGATTTAGGTAAATTGGTGCCGTTGACATGGAAGGATTTTGTGAGAGGTCGTATTTTGGGCCTCACGAGGCACCTCCGTGAGCCCACTATTCGTTTAAATCGTGGGTTTCGTCATATTGGGTATCATTTGTGCTCGTGGATGGTTGTGGTTCCGGATTATAATAG
tig00003881:12235-13984	tig00003881	12235	13984	C	R1	LINE/R1	19	AGCCGATTCCGCTCACCCCAACCAGAGATGAGTCCCAGGGCGCATGAGGCCGAAGCCTCGATGCCGGCTCTTGAGTTGGACTCAATGAGGATCGTAACATCATCAGCGTACGCCACCAGTTTTACTCCGTCCGGGAAAGGCAATCGAAGCAAGTCGTCCATCAGTAGGTTCCATAGATAAGGACCCAGTACCGACCCCTGGGGACAGCCCATGGTAGCGGTCTTCCACACGACTCCCCCGCCGACAAAGAGCCCGACGCGTCGGTTGCAGAAGTACGCCGCCAGCATCCGATAGACGTTTGGCGGGCATCCCGCACCCTTTGCCTTCAGGAGAATCATGGGCCACCACGCGTTGTCGAAAGCGCCCGAAATGTCCAGAAAGATGGCCTGGACGTACCGTGCCGTGGTTCCGCTGACGGTGTCCAGAATATCATTAAGTGCTGTTAGCGTCGACTTACCCCGAGAAAACCCGTGCTGACTCGACGATACCCCTCGCTGGAGTGCGGGGGCACACCGCAGCATGACCCGCTCTAAAATCTTCCCAAGCACTGGTAGCAACGTCACCGGACGGTACGCTTTGGGATCGGAGAGCTCCCTGTCATTACCTTTCGGCAGAACAACGAGCCTCCCATCCTTCCACGTGTCCGGAAACGTGCCCTCTTCCACACATTTCCCAAGCACGCTTGTCAGTTCTGGGCCGGCAGCACGCCAAGCGTGCTTAACCATACAGGCCGTGATTCCGTCGATCCCCGGGGCTGTGTTAGGGAGGCCCCTGACTATATCCTCCACCACCTGAACTGATGGAGGGGGCGCATCCTTACCCGACGGAACGCATGCAGCCGCCACCCTCACCGTTCGGTGGTAGGCCGAGTCCCGCGACGAATCATCGTCCGGACACAGAGCCCTCACCAGGCCGAGCATGGCCCCGCGCACATCCGTCGTGTGTCCTCCGGAAGCCTCAACCCCGCGATTAGGTTGGGAGGGGCACGGAATCTTCCACTGGCTGCACGGTATGCCAGGCCCCATGGGTCCTCATTGCCGGACTCGGCAAGCCTCCGGAAGAACTCCAGTTGCGCCCTCTCCATCTCCTTTCTATACTTACTGCGGCATTCACTAAATCTCTTCCGTAGATCCTCTTCCTGAAATCCTTTCACCTTCCTTGCCCTTTGCCATTCTTTCCTCGCCTTATTTTGTCTTTTACGCAAGGAATCCAGTTTTGGAGACCACCATTCATACCCTTTCGCTTTCTTGCCGTCTCCTCTCGTTCCCAGGCACTCTTCAGCTGTACGAGTGAGTATCTCCGTAAGCTGCTTGCAGACGTCTGATGCAGGCCTCTCCCATTTAATGCTCCCCACTCGCTCGTGGATCTCAGCTTCGAAGCGTTCCCAATCCACCCCACGGTCCCGAAACCTCCTCGGCGCCCCCGACGGCTCGGCCGCCGGAGCGGGCTCATTATTCTCGACGCTGCCCGCTCTAAACGTGATCAGCCGGTGGTCGCTGCTACTGGCGTCGGCGTGGACCTCCCACTGGGACACCCGTACGCGCCCCGACGAAAATGTCACGTCGATGTTGGACTCCCCGTTGGCGGTGCTGAATGTTGCTGGCTGTCCTGCCGTGTTGTGGAGTTTGATGTTCCTCGCCAACAGGAAGTCCTCCATGTGCTGCCGCCTTGCCGATACCTCCGGACCCCGCGACACGTAATTCCGCCGCTCGCAGTGCCACATGGGAGAGTGCGCGTTGGTGTCAGCGC
tig00004320:30727-30755	tig00004320	30727	30755	+	(TAC)n	Simple_repeat	19	ACTACTACTACTACTACTACTACTACTA
group0:12845412-12845572	group0	12845412	12845572	+	U1	snRNA	18	TACTTACCTGGCGTAGGAGAAACCGTGATCATGAAGGCGGTTCTCCCAGGGCGAGGCCTTCCCATTGCACTGCGGGCGGGTTGACCCTTGCGATTATCCCTAATGTGGATAACTCGGACGCGTAATTTTTGGTAGTGAGGGACTGCGTACGCGCTGTCCC
group0:21363267-21363354	group0	21363267	21363354	C	tn_6_719	Unknown	18	TCCTAACACTCCCGCTATAAAGAATACTCCTTGTGTTGCAGACGTTTCACAAACATTCAAATCACATGCACAAGGACCCTAAGATTC
group0:21363462-21363493	group0	21363462	21363493	+	(TGA)n	Simple_repeat	18	GATGATGAGGATGATGATGATGATGATGATG
group0:21364002-21364111	group0	21364002	21364111	+	tn_4_195	SINE/tRNA	18	AGACGTTTTTAATAACTTTCGTGTGACAGATTCGTAGTTATTGGAAACGATTCAGTTTCGCGTATTTGTCAGTATCGCCGGCTATCCTGATAAAAACGCTTGAGTTAAC
group0:21366781-21367134	group0	21366781	21367134	C	tn_2_311	SINE/tRNA-Deu	18	CCATCCTTTTCCCAACTATGTTGGGGTCGGCTACCAGTCCAACCGGTTTCAGCTAAGTACCAGTGTTTTACAAGGAGCGACTGCCTATCTGACCTCCTCAACCCAGTTACCTGGGGAACACGATTCCCCTTGGTTTGACTGGCTGTCAGACTTTTCAAGCTTCTGACTACCTGTAACGATTTGTCAAAGATGTACGAATAACAACCGGGTCCCACAATTTAACGTGCCTTCGGAAACACGGAGGAACTCCTTATGACAAAGATGGTCACCCATGTACGGACCAACCGCGTCAAGCATAGCCTAACCTGTGATCGAATCACTTATGCGGTTATAGCTTAGCCACGAGCTCCTCT
group0:21367519-21367559	group0	21367519	21367559	C	tn_5_434	LINE/RTE-RTE	18	TGGAATGTCCCACTGCTGGGCAAAGGCCTCCCTCTTTTCT
group0:21368153-21368311	group0	21368153	21368311	+	tn_5_432	Unknown	18	TAAGAAGTTTATCCTTTTTTCGCGAGGGATTCACGAACATTCAAGTCACATGCACAACATACCCAGATCCAGAACAAGCATTCGTGATCACACAAATACTTGTCCTGTTTAGGATTGAGCCTGTGACACGTCGGGCACAGTTTATTGCCGTTGTGGCC
group0:21369925-21369987	group0	21369925	21369987	+	Gypsy-10_DTa-I	LTR/Gypsy	18	ACAGATAAATTATTCATTTATGTTAATAAACGAAGCGACGTCCAAACCTCGTGTTGTCTTTG
group0:21370213-21370268	group0	21370213	21370268	+	tn_2_14	RC/Helitron	18	TGTAATCTGACATGAACAGTCATAACTAGACAGTTGAGATTTTTCCAGTTGATGT
group0:21370766-21370823	group0	21370766	21370823	C	tn_3_13	Unknown	18	CATTTTATATTTATACTAGCTGTCGCCCGCGACTTCGTCCGCGTGGTTAGAAGAGAT
group0:21370780-21370920	group0	21370780	21370920	C	tn_6_727	DNA/hAT	18	ACTAGCTGTCGCCCGCGACTTCGTCCGCGTGGTTAGAAGAGATTGCGACTATAACTTCAGATTTAAACTATCCTATCTCTCAAGTTGGATCGAACTGCACATGGTGTGCGAATTTTATTACAATCGGTTAAGTGGTTTAG
group0:21370822-21370982	group0	21370822	21370982	C	tn_5_722	RC/Helitron	18	TTGCGACTATAACTTCAGATTTAAACTATCCTATCTCTCAAGTTGGATCGAACTGCACATGGTGTGCGAATTTTATTACAATCGGTTAAGTGGTTTAGGAGTCCATTGAGGACAAACATTCTGACATGAGATTTATGTATATTAAGATATTATGTATAGA
group0:21371509-21371648	group0	21371509	21371648	+	tn_4_52	Unknown	18	ATAGCAGACAAACTATTAATGTTCAGATGGTTCAACCCAAACGTGCGCGCGGCGCTATGTGTGCGTGCAATATATTATCATTAAAGCTTGACTGTGTGACATTCACACACAAATGAAAGCTGTGTTAGTACACAACATC
group0:21371641-21371881	group0	21371641	21371881	+	tn_6_727	DNA/hAT	18	CAACATCCTTACTAATATTATAAATGTGAAAGTAATTCTGTATGTCTGGCTGTCTGTCTGTTACGCTTTCACGTCTAAACCACTGAACTGATTTTAATGAAATTTGGTACAGAGATAGAATTGACCTTGAGAAAGAACATAGGATAGTTTTTATCCCGGACTTTTGAAGAGTTCTCTTAGAAACGCGATATAACCGACCTTGACGCGGGCGAAGCCGCGGGCGAAAAGCTAGTCACTGTA
group0:21371830-21371888	group0	21371830	21371888	+	tn_5_1846	Unknown	18	ATAACCGACCTTGACGCGGGCGAAGCCGCGGGCGAAAAGCTAGTCACTGTATATATAA
group0:21371873-21371936	group0	21371873	21371936	+	tn_4_52	Unknown	18	TCACTGTATATATAAGGGTTGAAACACACGTCACGCCGCGCAAAGATGTCTAGAATTGACTAT
group0:21373386-21373466	group0	21373386	21373466	+	tn_5_1087	LINE	18	TCCGGGACAGAAAATCGTGGAAGTACTTTGCCAGGAGACGGACACGGTGGGCTAGATAAAAAATATTGCTTTGTTGTTTT
group0:21373986-21374020	group0	21373986	21374020	+	tn_6_727	DNA/hAT	18	TCCCTACTAATATTATAAATGCGAAAGTAACTCA
group0:21374021-21374050	group0	21374021	21374050	+	(GTCT)n	Simple_repeat	18	TCTGTCTGTCTGTCTGTCTGACTGTCTGT
group0:21374051-21374193	group0	21374051	21374193	+	tn_6_727	DNA/hAT	18	ACGCTTTCACGTCTAAAGCGCTGAACTAGAGTTGACCTTGAGAAAGAACATAGGATAGTTTTTATCCTGGACTTTTGAAAAGTTCTCTTGGAAACGCGATATAACCGACCTCGACGCGGGCGAAAACTAGTTAATAATAATT
group0:21377318-21377431	group0	21377318	21377431	C	tn_4_254	Unknown	18	GGTTCACCATGGTATCTTAAAAAAATGTTTGTGGGAATGTGACGGTGAAACAGTGTTGAGTGGCATCTTCCTTCATACCCACAAAAATATTACTTTGAAATGTTGGACGCTAA
group0:21377951-21378056	group0	21377951	21378056	+	tn_2_14	RC/Helitron	18	CTGTCCTTCTGTCTGTCACCAGACAGTAACTCATGACTCATGCTATCTAGACAGTTGGATTTTCTATACATTATGGTATTTCCATTGCCACTAATAATGAAAATA
group0:21379006-21379059	group0	21379006	21379059	+	tn_4_42	DNA/hAT	18	AATTTTATGTTCGAGAGGGATTATTTTCGATTTTAAGCGGGTGGGCCCGCGGG
group0:21379263-21379496	group0	21379263	21379496	+	tn_5_843	SINE/5S-Deu	18	TTTGTGAGCTAAGCTATAACCGCATAAGTGACTCGATCACAGGCTAAGCTACGCTTGACGCGGTTGGTCCGTGCTTCGGAAGGCACATTAAATTATTTCTATATCTTTGACAGTCGTTAAAAGTACTCAGAAGCTTGAAAGTCTCACAACCAGTCTAGCCAAGGGGTATCGTGTTGCCCAGGTAACTGGGTTGAGGAGGTCAGATAGGCAGTCGCTCCTTGTAAAACACTGGT
group0:21379716-21379749	group0	21379716	21379749	+	(AC)n	Simple_repeat	18	CACCACACACACACACACACACTCACACACACA
group0:21379821-21379879	group0	21379821	21379879	+	tn_6_9	Unknown	18	GTTAACAGGAAATTCAATTGGAAATTTTTCGTATTCTCATGAGCATTTTGTCAACTCA
group0:21380005-21380155	group0	21380005	21380155	+	tn_3_321	Unknown	18	CCCCAATTCTGCTGATTTACATCGGTCAATGAATGAATGAATTTGACTTAAAATGACAATTTTCGTTTTTCTACACAATAATTGTAAATTTTGTGTGGGACGGTACACTCAAGGTCAATACAATTCACGTCCAATTATTGTATTGGCAGA
group0:21648874-21649054	group0	21648874	21649054	C	tn_5_41	DNA/TcMar-Fot1	18	CGACTTCAAATGCATGAGGTCTTTGATACGTTTGCAATTTGTTTGTTACTTCACTTAGATAAATCGACTTTTTTTATTCTTTTTGCATTAAACGTGAACTAGTTGTTATTTGGTCCCATATAATTCATCAAGTTTGGCCCAACACTTTTTGAAATCTGTTGTATGTTTTTGATTGTTAAA
group0:21649435-21649551	group0	21649435	21649551	+	tn_3_131	Unknown	18	GAAATGAAATCTTTTCTGTGAGTATGATACATCATCACTTGTAATGTCTATCTTTAGCTCGTTCGACATTTCCCATCTTACCACCCTGAAGAGAAATTTTAAATCAAACTCAGGGG
group1:12956995-12965039	group1	12956995	12965039	C	tn_5_1799	LTR/BEL	18	TTTTTGTAATGTGCGAAGAATTTCGATACAGAGTTAAGCTTACGGATTATAATTAAGCACTAAATAAATGTACCTACTTATGTGCAAGTATCATCCGCAATAAGTAGGTAGTGGTCGCTAAGACAGTGTATCCTACCCAAACGCGCCCCGAACTTCGGCGCGTATAATAGGTACGTTACAAGACGCGTGTACGGTGTAGGTATCTCTATTGTTACCAACTAGCAAATCTAGCTACTCGGATATTATATTATAAGCATACACAGATAATATGACAGGGTCGATTGATGACTGTATAGAACTATAGACACAATGTACTGCAACAGCTGATTACCTCTGTGTTCAATTCGTGAAAATAAACGGTAAATTTAATCACCGACTCGTCGAGAAGTTTTATTTGTAGGTACCTAGGTAACTGATACGTTATTTTGATAGAACGGTTTACGATATTTCAATCTACCTACCTACAGTGAATAATAATACTCGTAGGTACGTTTAAACGACGGACGTTTTTTACGAATGAAAGTATTTAATGAACAAAATGTTACTACGAAAACCACTTTAATAAAAAACGGATAATCCACTTAGTATTACGTTATTTGTTTTGGTAGGTCACTTGCATTTTAATGAGCCGATGAGTTACTTATTGCGGGTTGTTAAAGTGTGCACCGATAAATTGATAAAAGTGATTGCACAATTTGACTTCACCACAATAATTGTTAAGTAACAAGCGAGAATACCCATGCAGGACGGTATTTGTAGTTAGATCGGCATAGGTACCCTCACAAGCTAATCGGAAGTTTTATTGTTATAGTTTTTTGTTCGATGGCGAATTTAGGATAAGTACCTACTTAGCTCGTTTACGTGACGTGTTTAGTTATGAATAATTACGAAATTATGGAATGGTTTGATAGTTCCGATGGGACAACTTAAAATGCGATATGGTTAAAACAATAGATCGATTGAGATTATTTTTAAGTTACCTTTAACCAGAAAACCAATATGGCGATTCGATAAGAATTAAATGGAAGCTCCCGGGTTTCGGCACCAAAAAGATGTAGCAACTCGCACCAGCCGAAATGAAATTGTGATGCGGATGCCACTCTGGGGAGACCAGGAGGTGGTCTTACGATAAAAAAAAATACGTTAATTATTTGTTGTTCTGCGAGATCCTAGACAGGCTACAGTAAAGATACAATGCACGCACGTACCTCGTGAATCCTGGGCTGCGACCTGCACTAGTCGTTGAGCTTCCACTCCGTTGGTGATCCTGAGATGATGAAGGCTACTGGCTGATGATTTCACACGGTTTTAATAGGAGGTATAATCGGTTTTCGGTTTTAGTTGAGCCGCGATATCGTACCGTGCCGCGCGCGCGCTTCCTTTTTTGAAAACTGACGCTAGGAGGCGTTGGCGACTCTAACGAACTTCGCGCGAGTCATGCCGTCGAATTTGATTGGTTTGGTGCGTACATGAACAACCAACAGATTGGCGTTTCGATACTGCTGCCGCAGGATAGCAGAACAACGATAAAAAAAGAAACTAAATTGGTCTGATTAAATTACGTTTTGTTTTTTCTTTTATGGAAACGAAACATCCCGCCCACCAAAATGCCTATGGTATTTTCTGGTTAAAAGACAAAAAATTAGTTGACGAAAGGTTGAATACTAAAACTAAAGAGAATTAAATAAAGAATTAAATAAAATTTTGGATAAGGGTTGAAAGTTCGGTTAATATGATTAGAACAGCTAAGCAGAGTCCTCTATAGGCAAGGGACACAGTTTAACTAAAGGTCGATTTATAATTTGTTTGTCAGCATTTTGAACCAATGCACTCCGAGCTATCCCATCAGCACCCACCTGGAGGTTTACAACTCGTGCAAGTTTCCAATGCAATGGTGCACGATTATCGTCCTTAATGATTACCATAGAACCTATCTGTAACGGTTTAGAGTGTTTCGTCCATTTGGCTCGTTGCGTTAAAGAATTTAAGTATTCTGATTTCCATCTGGACCAAAAACTCTGTTGAAAAGATTGGAGCAGCTGCCATCGGTGAAGCCGATTTAGGTTTACGTTAGAAAGATCTTCATCGGGAACGGCTGTCAAAGGTTCTAAAGTAAGAAAATGACCCGGAGTGAGACACGTCAGGTCGTTTGGATCGGAACTAATAGGGCAAAGTGGCCTTGAGTTTAAGATGGCTTCTATTTGAACAAAAAGAGTGGTTAGTTCCTCAAAAGTCAAAACCTGATCACCCACAACCCGAAGCAAATGAGATTTTGCGGCTTTAATCTGAATCTCCCAGACGCCGCCAAAGTGCGGTGCGCCGGGAGGGTTGAACTTAAACTCGATTTTTTCTGTATTCGTTGCCTGTTCCATTAAAATTGAGAGCTGGTTTTTTGCACCAACAAAATTAGTGCCACAATCCGCGTGAATTACGTTGCACCGACCGCGTCTTCCTACAAATCGGCGCAAAGCAGCAATAAACCCTTCAGTTGTTAACGTCGATACGACTTCTAAATGCACCGCCTTGGTCGCCAGGCAAACAAACAAGCACAAATACGCCTTATCCATTTTCGCGCCTCTATGTGAACCGAGTTTAATACGGAACGGCCCGCCTAGATCGACACCGACCACGGAAAATGGTTTAACTTGATTGACGCGATAAGAGGGAAGATCGCTCATAAAAGGTTGTAATGGCTGAGGATTTGTTCGAAAACATTGAATACACTTGGACAAGTGGCGACGAATAACGCGTTTTGCAGCTATGATCCAGAATTGTTGAAGTAGTAGAAAATGTGTAGTGTTAATACCTGGGTGTAAATAACTGCGATGAATAAAGTCGATGACCAAGTAAGTAAAAGGATGGTTAGAAGGTAAGAAGGCGGGGTGCTTTTGCTCATATTCGAGACCTGATCGCGAAATCCTACCGCCCACCCTGAGTACTCCCTGATCATCAAGGAACGGATTTAACTTGCGAAAAGGTTTTGATAAGGGTTTTTTTGATTGCAGATGAAAGATTTCTTCGAGAAAAGTGGTGTGTTGTACATGTTTAACTATTTTTATAAGAGTGTGATGACGTTCAACGTTATTAAGAAATCGTTTTCGATTCACCTGATTGGGATGTCGAGTATAATCGATAAAGCGATATACGTACGTGAGGACATTTACCAACTTAGACAATGAAGAGAAACGATTTAATAACATCTCGATGATGGATCCGTCAGGTAAGGTTTTATCAAGTTGATCGGTTAATAAGACTACACACTTGCGTTCTTCGGATTTAACGAGTACTTCATCCTCGTGAGAGGCAGTATCAGGGATAGAAGGCCAGGAACAGTGATCCCTACGTAGCCAATCAGGGCCCGCCCACCATAAGGAGTTGTTTACGATCTCACTGGGTAATTGACCACGAGAGCAAACGTCCGCAGGGTTATCTCCTGAAGGTACATGGCGCCAGCACGCAGTTGCAGTAAGATCTTGGATTTGACTGACTCTGTTGGCGACGAATGTTACCCAGCGGGAAGAATGGGCTCGCAACCATGAAAGAACTACCGTCGAGTCTGACCACAGATAGACATCGTTAATCGTAATGCGATCAAGGTAAGTGTCACGAACAAATTTATAAAGTTCTGATAGAAGAACTGCGGCGCAGAGCTCCAGACGAGGCAATGAAATTCGTTTAAGAGGTGTTACACGAGCCTTAGAACAGACCAGATACGTTGTGACCTTGCCGCTGCCGTTAGTAACCCGAAAATATATTACCGCACCATACGCTACCTCGGAACTGTCACAAAACCCGTGAAGCTCGAACGATTTGACATCAGAACAAATTAACCAGCGAGGAATTCGAACTTGAGATAACTGTGATAATTGAACCTTGTAAGTATTCCACATACCAATGACCTCATCAGGCGGTGTTTGATCCCATCCGATACCAAGGATCCAAAGTTTCTGGATATAGGTTTTGATTTGAATTGTAATGGGAGACAAAAATCCTAGAGGGTCGAACACTCTACCTAGTTCGCTGAGAATCGATCGTTTGGTACAAGGCCGGTCGAGAGGTTGGATTTCGAAAAGAAATGCATCTGTGTGAGGATCCCATTTTAGGCCGAGAATTTTTAAAATTTGAGTTTCATAGTTATCGAGAGAGACAGAACCAGTGAGACGATCTTGAATAGGGAGGTCAAGCAGAAGTTGCGCATTGTTAGACACCCACTTCCTAAGATGGAAGCCACCTAATTTGAACAAGGCGATTAGTTGGTCCTTTGCCTGTTGGGCGTGTTCTAGCGTGTCGGAACCACTGGCCACGTCGTCGATATATACGTCAGACAGAATGATTCCCTTTGCTATGGGATACTGATTGCCCTCGTCCTCGGCAAGCTGTCGCAGAGTACGACACGCAAGAAAGGGTGAAGATGAAACGCCATATGTTACAGTATTCAAACGGTATTCTTGAAGACATTCTGTAGGAGTGGTTCTCCAAAAAATGCGCTGGTAGTCACGATCGGCTTGGGAAATAAGAATTTGACGGTACATTTGTCGAACGTCAGCCATAAAAACAATATTATGTACCCTAAATCGCAATAGAATTTCTAGAATGTTCGGTTGTAACTTGGGACCGATTAGTTGAGTGTCGTTTAAAGACCGAGAGTGGGCATCCTTGGCCGACGCGTCAAAGACAACGCGGAGACGGGTGGTAGCAGAGTCAGGACGCAAAACGCAATGATGTGGAATATAATATTTCCCCTGACTGAGTTCATTCCCGGGAACCAAAGACATATGACCGGCGTCCAAGTAATCTGTCATAAAATTCGCGTATTCCTTTTGTAAGTCAGGGTCACGAGACAGCCTACGTTCTATTGCATGAAATCGTCTAAGTGCAACGTCACGAGAACCTTCAAACTTCGGTTCGCTATCATCTTTGAATGGTAAGCGTACTGTGTATCGTCCAAACGTATCGCGGCAATGGTCGGATAAGAACTTTTGTTCGCAAAACACCTCCTCTGGAGTCAGAAGAGACGCCTTGGGTACGCAGTCTAACTCCCAGAAACGTTGAACTAACGAATTCAAGTCGATGTCGTTTTTACCCGATGCGTGCACTAAGGCGTTTGAAGCTAGACGAGTTTTGCCCAAAAGAAGCCAACCGAAAACAGAGTTAAGAGCTATCGGTTGATTTGCATTGCCTTTGATATGTTGATTTAGAAGCGAGTCAGCAAACACCTCCGCGCCGAGCAATATGTCGATAGGTCCCGGGAGATCAAAACCAGGATCTGCTAAGGGTTTCGATTCAATGTGGGTCCACCCAGATGTATTAAGTTTTGCTATCGGTTGATCGCCGCATATTGTTGATATGACGTGCAAGTTCAATTTAAATAAGATTTTATCCTTTGTGCCTATCAAACACGTGATGTCACCAAGAATCGGCGCTGAAGCATCTCCGATACCGCTGACGTTGTCGTTAGTTGGACTAAGTGGTAAGCTTAGACGTTTCACTGCCTTTTCCGTGATAAAATTGCTTTGACTTCCAGTATCAAAAAGAGCTCGGAACGATTGCATTGAGCCAAAGGCATCACGGACCTGAATCATTGCTGTGGCCAGTAGAACAGTGGTGTGTGTTAACGACCTTGACACTAATGTCGATGAAGACTGATTTGACTCACTAGACTTATCGCGATGGAGTAAGGTGTGGTGGTTTCTCTTGCATATGCGACACGAAAATATAGATTTACAATCTTTTAACTGATGAGATGGATTCAAACAGTTAAAGCACCAGTGTTTCTCAGTAGCGATCTGCAAACGTTCATCAAACGATTTTTTAAGAAACTCGGGACATGCGGCAATGGAATGGAAATCTGAACAAAACGTGCATTTTTTTGTGTATGGGACATTCGTTGGTACCCCTTCATTCAGTTGTTGTGTAGTAGCGGACTTAGCGGCAACGAGTGTGTGTGACGCAGAACTGCGCGGTTGGGGCTGCGGGTGAGCAGATTTAGACCTCGGTTGAGGTTTGTCCGATTCAACAAAATGTGTGTCTCGCAATAAAGCCTCACACTTGGATTGCAGGAAATTTCGCAATTGGTTATAAGTAGGAAGTTCTACATCGGAATGTTTTTCCTCAAAATCCCGACGAAGCCTCTGGTCGACCTTCGATAAGATATGATACACTAAAATGAAATCCCAATGGTTAACCGGCAAATTAATAGTCCTTAAAATGCTTAAGTTTTCATCGAATAAATCGAGTGACCTTCGAAATGCGTGCGCGTCAGAAACCTTAAATTCAATTTTCAAAATATCCCGCCAACACGTAAACGCAAGATCCCGCTTATTCTTATAGCGCGCGGTGAGTGCTTCGTATGCGTCGCGGTAGTGTTCGTGTGTCAGAGGGAAAGGCTTGATAACAAGCAGCGCATCGCCGCTCAGAGACGATACGAGATAATGAAGCTTCTCAGTGTCGGTTAACGATGTTGAGTTATGTATTAAGGTGTTAAACGTATCATAATACTCAGGCCATTTTTTAATGTCGCCGCTAAAGTTAGGAAGCACGATTTTCGGTAATCGAATATTCGACGAAACAGTGTCGCAAGACCGAGTTGATTCAGTTTTAGATAACGTTCGATGGATTGACAACAATCTGTAATACATTGCATCAAACCTTTCTTGAAGGTCATTGTCCTCATTTTCAGGGTCATCGAGAATCTCCTGGATCGTAAAATGCGCATCCTCAAAACTAGCGGCATGTTGCTTAATGTCTTGAAAATATGACAAAAACAAATTTAGTTGAGAAGAATCGTTTTCGGCTAAAATACCTATCTCCAGCGCTTTATTTAAACGGTTATAAGAAATGGTTCGTTTCCTACGCAAAGACGGTAAATCTTGAGTCGAATATTCTACTTCATTACATTTTGATTTCTTTAATGTACCCCTGCGGGTAGGTTTTCCGAGAAGCGGCATTTAAAAAAAGTTTATTAAGCAGGTACAAAACAAAGCTATGAGATATTATTTCTTGTAATGTGCGAAGAATTTCGATACAGAGTTAAGCTTACGGATTATAATTAAGCACTAAATAAATGTACCTACTTATGTGCAAGTATCATCCGCAATAAGTAGGTAGTGGTCGCTAAGACAGTGTATCCTACCCAAACGCGCCCCGAACTTCGGCGCGTATAATAGGTACGTTACAAGACGCGTGTACGGTGTAGGTATCCCTATTGTTACCAACTAGCAAATCTAGCTACTCGGATATTATATTATAAGCATACACAGATAATATGACAGGGTCGATTGATGACTGTATAGAACTATAGACACAATGTACTGCAACAGCTGATTACCTCTGTGTTCAATTCGTGAAAATAAACGGTAAATTTAATCACCGACTCGTCGAGAAGTTTTATTTGTAGGTACCTAGGTAACTGATACGTTATTTTGATAGAACGGTTTACGATATTTCAATCTACCTACCTACAGTGAATAATAATACTCGTAGGTACGTTTAAACGACGTACGTTTTTTACGAATGAAAGTATTTAATGAACAAAATGTTACTACGAAAACCACTTTAATAAAAAACGGATAATCCACTTAGTATTACGTTATTTGTTTTGGTAGGTCACTTGCATTTTAATGAGCCGATGAGTTACTTATTGCGGGTTGTTAAAGTGTGCACCGATAAATTGATAAAAGTGATTGCACAATTTGACTTCACCACAATAATTGTTAAGTAACAAGCGAGAATACCCATGCAGGACGGTATTTGTAGTTAGATCGGCATAGGTACCCTCACAAGCTAATCGGAAGTTTTATAGTTTTTTGTTCGATGGCGAATTTAGGATAAGTACCTACTTAGCTCGTTTACGTGACGTGTTTAGTTATGAATAATTACGAAATTATGGAATGGTTTGATAGTTCCGATGGGACAACTTAAAATGCGATATGGTTAAAACAATAGATCGATTGAGATTATTTTAAGTTACCTTTAACCAGAAAACCAATATGGCGATTCGATAAGAATTAAATGGAAGCTCCCGGGTTTCGGCACCAAAAAGATG
group12:11279489-11283220	group12	11279489	11283220	C	tn_6_5300	DNA/hAT-Tip100	18	ATACAGTGGCGTAGCGTGCCATTTTGGCGCCTGGGGCGGGAGACCCACTTTGCCGCCCCCATTCTATAGGTGCTTAATTAAAATTAAATTGCACAGGCAATGAGATACTTTTTATTGAAGAAAAAATTGGATGAGCGGTTTTACAAGCGGATTCTACGAGCCTTATGAGCAGCGAAGTCAGAAATAACTTTGTCAAAATCAATATTAGCAGCCAATTCTTGTTCAATCGACAATATAGCCAAGTTTGATAATCTAGCGGAGCTCATAGTAGATCTGAGGTAATTTTTTATTAGCTTCAACTTCGAAAAACTTCTCTCACAGCTTGCCACACTAATCGCCAAAGTCAAATATATACGAATCAAGATGACTATATTTGGAACCGAAATTCCGAGATTCAGTTTTTGAATGAACTGGAGGAGCTCCAGTGGTCCTTTACCACTTATATCTTCCTCTGATTCAGAACAGGCAATAAATTGCTGGAGACGCTTCCGCTCCATCTGAAACTCGTCCTTGTCGATGTCTTCTAATACATGGGAAAGATCACACTCGAACTTGCTGTCCAAAAGTTTTGCTGGCATCAAAAATCCGAACTTGTCCGATATTTCTTGAATTTGCTGGAATCGAGTCGTCATTTCTTGAATGATCTTGTCCAATGATGCGAACACCTCTCGACGGATTTCCTGCTCGTGAGACAAAGCTGCATCTGCAGAAGATTCATCGCCATGCATGCGTTTTTTCCTGCGAATTCTTCTCGTTTTGAGTTCGATTCCGAGTTTTTCGCAAAGAGTCTTAGCAAAGTCAATTGCTTCTTGCACTAAACGGTCTCTACTTTCCACTAAGAGGGTTTTCAAAGCGCAGAGTTTCTGAGCACACTTATCCACACTTAGTCCTCGTTGCTGCAGGTAAATCTGTGCGTCATCTACTTCAGGTAGCACTGCAGCCCAAAAGCCAAGAAAAGTTAGGAAGTTAAATGACTGCATGGCTGTCAGGAGAAGACTGGCTCCCGACCTTGTTTCGGAAGTTTGAGATGAATCTGTTAATTGTTCCAGTACCTCAAGAACTCCCTCAAACTTATTTTTAAGCATCTTGACAGCTACATGTCTAGCGCTCCAACGCGTTTCAGTGACTCGTTTCACTGCTTGACCTGTGACGGCAACCAAAGCGTTCCATCTAACAGTTGATGCAGAAAAGAAGGCAAATAGCTTCTCTAGAATTCCAAAAAACGTCACCGAATTCACTGATTCAGAAGCAGCGTGTACCCCAGCCAAGTTTAGTGAGTGGTTTGTGCATGCAACGAATAGAGCTTTCGGATTTAGTGCTTTAATCCGGGCTTGAACTCCATTGTGGATCCCTGACATTGTGGCAGCATTGTCATAAGCCTGTCCTCTCAGATTCTGTATGTCCAGTCCGTCTGATGTTATCTTCGCGATTATATCGTTGCTGAGATCTTCTGCATTTTTTCCTTTTGGTTGGAAGAAGTCAATGAAAGATTCTACCACAGCGACTTTTTCTCCTTCGATATGTACGTATCGCAGAACTTGGCTCATTTGGTCATTGTGGGAGATGTCTGGTGTACTGTCGAAGATTACGCAATAATATTTAGCTTTTTGAATACGACGGATGATGGTGGATCGAACTTGCTGTCCCAGTAAATTTATAAATTCATTCTGGGTTTCTGGAGACAGATATGAAACTGACACTCTTGCTCCCAGCTTTATCTTTGTCAGGTGTTCCATTAGAAGAGGATCGTGTTTACCTAGGAGGTGCACTAACTCTAGAAAGTTCCCGCGATTGCCACTATCATCTCCTCGAATGTCTTCTCGATGTCCTCTGAAGGCCAGATTCTGTTTGGCTAAGAACTGGATAATATTCAGCAACCTGTACAATACATCCCTCCATTTCTTCTCCTCACTTTCGAAAACTTCTTGTTGTTTCTGATCGATGGTTGCTTTACAGTTCAGGCGAACTTCCAACTCCTTCCATTTCAAGAAGCTCTGTTCATGGCCCAGGTTATTTTCATGGTCTCCGATTCTTGGATTTAGCTTCCACCATTTGTTGAATCCTTCTTCAGATGCGAAGTTCGAGCCGGAATTGCCAAACAGCTTGCAAGAAAAACAATACAAAGACTGCTTCAGAGGCGAGTACACCAGCCATGTTCGGAGAACCTTTTCGCCATTAGATAATGGTTTGTAGAACCACTCTTTGGTTAGTTTTCGGGTACCGCCTTTCGTTGAAGTCCCTGAGCGAACAACATCGGCAAATTTGGAATCGATGTGCTGTACTGAGTCAGACCCGCGACGTACTAGAAGCGTTCTGACTTCGTCGGTCATAGGAGAAGGCCAGCAACCTACATCGTCGAGATTCACATCTTTGACTTCGGCAGGAGCAGAAGGCACGATTTCAATTATGTCTTCTTTGGCAACATTCACTTTTTCTGCAGGCTTATGACTAGATGCTTGAGGCACATCTGGTGAGTCGACTTCGTCTTGACCCTGCTCTGTGGTGGGACCAGAACTACTTCCAACTGCGACGCCAGGCACGTCTTCTTCTTGTGCCTGTAAAATAAGTTATGTATTCTCATGAATATTGGCTAGAAGACACGTTAGAATTTCAAATAAGTATTTTAACTATCACAAAACAAAAGTGGTTTTGGTGACGGCGCGGCTAAATGAAAAATTATGTTACCTATCATAAATAATCAAGTGATCAAAAAACAAAGAAAATATTCCTAGACATTTACAAAACATTCCCAATACAAAATTTCATCTTATTTTGTTTAGCGGCTTAGGCTATAGAGCTGACAACTAAAAACAAACGCACATACATACACATTTTGATTTTTTACTTTAGATAAAGAACCTTGCAATTTATTGCGAGCGACCCAGCCAATAAAATGTCTAAAATAACTGGAGTAATTCTAGGCCACACACGATTCTAGATGGAGGAATCATATATCTACTTACACTGGAATCACTTCCGCTGCTGCAGGATGCCACCGAAGACGTTAACGTGGCTTTCGAACCAGAACTAGAACTGAAATATTTCAGTAATGCACCTTGAGACTTTTTCGCATCTGCTGCTTTCTTAGCCCTTTTTTTGCGGAATTCCGCACCGCTTTCTTTGACTCTTTTCATTTTCAAAAACTAATTCAAAGATTGGGTAAAGATCTAAATGTTTAGTTTTAGAAGATTCAATAGTATTTAAAAGATCGAAACACAATCAAAACAACTTTCGTTCCGTATCCAAAACTCTCGCAAAACAAACATACGAGTAATGCGTGATTGCGTAATGGCACTTCACGATGCACTAAAACAAACAAAGTACCTACAAATGAATGCGTAGTACTAATTCAATGAGTGCGAAAGAGAGGCATCGACACGGGCCGACTCGTAAAACAAAAGATTTCAGATTCAGATCAACTCGGTTCGCGCGCGTTGCCTCGCCGGCGTGGCGGGCGGGCGGCGCGGCGTGATGCGATGTTGCCGTTCGTATGTAAACAAACAAACCTTATAAAGAGCTCTGTCAGTAATTTAGCAATTTTTCTTTTAAATAAATTTTAAAAAATCCTTTGTGCGCAAAATTTTATATAAAAATGGAAAATTATACTGTGTAATGAAATGAATGAATCATAGATCAGATCTCAACCCGCTTCAACGGCGACATTTTGCCGCCCCCGCGGGCTGCCGCCTGGGGCGGGCCGCCCCCTCCGCCCCACCCACGCTACGCCACTG
group12:1477769-1477890	group12	1477769	1477890	C	bm_1970	Unknown/Unknown	18	GCTGGTCTGGGGGGATTCCCTCCTTGTCCTGGATCTTAGCCTTCACATTCTCGATGGTATCCGAGGGCTCGACCTCAAGGGTGATGGTCTTGCCCGTTAGGGTCTTTACGAAAATCTGCAT
group13:8563372-8569061	group13	8563372	8569061	C	tn_5_35	LTR/ERVL	18	GAATTATACTAAATTTAGTATTTTATTTCATGTTGATCTGAAATATAATTGATTAACAGAGTAGTATTCCCATTCGCTACTGTGTGGCATCGCGAATTTTTTCAGAGAATAAAAAAAAAAAAAAGTTTTTTAGTCTATGGCAACTCACAACTAAACGTCACTTTCTTTTTTCGCGACTTAACGGCATCGTGGTGATTTTGTTAATTACACTTTAATTACGTTATTTAAATAGTTTTTGGCATATTTCAAGTCGAAAAAGTATTGCCAAGTGATACAAAAGCCTTGAAAATACTGGCCAAGATGTTTAAAAGTGATCTTCGAGACTATAAAGGCGCTGCGGAGTTAATGCAGGATGCGTGTACGCAGCCCTTGCCCTAGGTTCATCGCCGTGGGATGGAACCCCAAATTACGGAATATAAACGATGGAACACTGACCCATAACCTCAAAGAGGGGGGCCAACAGGTGAGGTTTTCTCTGATTTTAGGTTCAGCGAACAAGGACGCAAATATGATGTGAGATGATGCGAAATACTAAAAACATGCATGAACCGAGCGGGTCCGAGAGACTTTAGCTCGAAGATCGGGCTCTTCGCGAGACGTCGTAGCTCTGATAAACCCTACTGCAAAGTTCGGGACGCGAGCCCGCAACTTTGATAGTACACAAAACAACATGCATTACGTATAACCGAGCTAGTACGCGATGCTCCACGCTCGATGTTAAATTGTGGGCGCCCCCAAATTATGGAATATAAACGATGGAACACTGACCCATAACCTCAAAGAGGGGGGCCAACAGGTGAGGTTTTCTCTGATTTTAGGTTCAGTGAACAAGGACACAAATATGATGTGAGATGATGCGAAGTACTAAAGACATGCATGAACCGAGCTGGTACGAGAGACTCTAGCTCGAAGATCGGGCTCTTCGCGAGACGTCGTAGCTCTGATAAACCCTACTGCAAAGTTCGGGACGCGAGCCCGCAATTTTGACAGTACACAAACAACATGCATTACTACAAAGTTCGGGACGCGAGCCCGCAACTTTGATGGTACACAAACAACATGCATTACTACAAAGTTCGGGACGCGAGCCCGCAACTTTGATGTTACACAAAGAACATGCATTACTACAAAGTTCGGGACGCGAGCCCGCAACTTTGATAGAACAACATGCATTAAGTATAACCGAGCTTGTACGCGAGACAGCTCGAAGATCAAAACTTCGTACGAGATACGACAGTTTTGATGAAGAACATACTATGTTCACTGGTTCTCACAGTCCACAACAAGAACCAATGGTGACACTCTTCGAGGTGGATTCGAGGCTCAAGATAGAAACAAGACCAATGCACCTATCAAGAATGTATAACAAAAGTTATAACCGAATACCACCTCTAAACCTAAGCAAGGACTGTGGAAAACATAAGTGGTCCGGCATCAAACCAAAGTGCTAGCACAGCAAGGTGGACCCAAGAGTGGTATGATACAACTGTGACACCCTCGCTGAACAGGACACAGGAAGGGTGGCCCCGAGAGGGTACACCATGCCATGCATCCAGCAGGCAATTGTCAACCAGGTATATGTAATATATCTAACTGTCTTTCATGTTGTGAACATACCACCACTAATGTACCTTAAAATACTTGAACATAACATTGTTTACATAAACAATATACATATAAATGAAATCAACAATATGTGTCAGACCATCAATAACTCATGAGTTAGGGGCTGTACAAATATGCACTCACAGTAAAAATTTCTATCTATATACATATATGTCTAAAGATTTAATATTCTTAAGACCACCAAACTCAACGGACAGATCAGATTTGTTCTTAACTGAAAACCAAAAATATATATAGAAAAATATTATAGTTTTCAATTGTATCAAATTGTGGATATGGGAACCTTGGACCATCAATATCACATGTCTTGCACAGTCTTAAGATAAAACTGATTCCTTAGGTTCAATAACACCTAAACTCAGAAAAATTAATCCGCTTTGAGTTTAAAAATGTCATATAAATTTACTGCAATTCCATGTAGTCCATGTACAGCACCCACAGTCCTTACAGACTAGAAATTTAACAAACTGTTGTCTGAATGACCACCCATTGGTTAGAATCAGTATAAATGTCTGGCTGACAGAGGGGCTACACTCACATTTATCTAAATGATTTTCCCTCATTGTTAACTATGATTAAAGTATATTAGTGCAATAAATACTTTAGGTTTACTATGAATAGAGACTAGTTAACATCAGAAATACAGCAAGAATGCAACTCCTATAGAGATACTAAATATCAATGATATTAAACATTGCCCAATCAGCAAATTGGCAAGATTGTTGGGAACCTTCTGTGAACCTGCCCAAGAGGTTATGTTCAAACACACACAAAAAATAATAGAACAAGTTAAGTACTTAGCCTTGTTGCATAACAATAGCAATCTTGATGCTGTCAACTGACCTGAGATGGGGCCCCATTACATAATCCGAAACTATAAGAACATTATAGAAAATGTATACTAGAACTAGTTTCTAAAGCTTTTCTAATAGAATGGTGATACATTGTAATGGCGAAAACAATTGTAGTGTGGTGCCTTGTTTAGAATGATGACTTGCATTTAATACATCAATTAGAACATAATATTAACTGGATTAAAACACATTGCAAGATTATACAGCCAGAGTAACATGGCTGCAAATACATAAGTAAGATAAATAGTGCTCAGTTCCACATGTAAGTCAACGAAAAAACCATACTTGTTTCGTTATCAATAGATTTTGGGCCCCACAAGTTTATCTATAGCAATAAAAACAATGTGACACACACATCTCTAAGAAGTGAGGCACCCAATAACATTAATGCTACTAAACACTAAATGTATATGCATCAATACTTAGTGGACATGAATATGTTTTTTAAGCATTCCCAACATTTGTTTACCTTACTAAATGTTTCAGAATATTAATAATGACAAAGCAAAAAGTCACTAAGTTCTTATTCACCCAATTTTGGGATTTTTAACCGACAACACACACTGAGCAGACTAGGTGCCCTGACAAAAAGCATCTCTTAGGGGAAGCAGTTAGAAGCCAACGTTAGATAGCTCATTAACCATCATGTTACCATCTGTGTCAACAAAGCAGTAACCGGGATCCTATTTTGATCTTCACCCTTATTAATTAGGAAACATTAATAGAAAGTTTAGAGAATGGAGCTAGCTTCAAAACCCTAAATTTCCACAAATCAGCATTGACTCTAAAGATGGGAGAGGAATTAGGTATGGATAACAAAGGATTTCTGAGAGGCTTACTCAGATTGAGATTTGCCTGTATTACAGAAAGCCAGAACCCATATTTTGTATTGAACCAGCTAACTCATCTGCTAGCTGCCTCAAAACACAATATTATAAACATATTGCTTATCAGTTAAGAAAGTATAGATGGTTATTAAATAGAACTTGCAACAACTGGTTACAAGCAACATGATGACAAAATAGGCTAGAACATAATTATATGGCACAGGAATAACTCTTTTGATACATATATTATGTTAATGAAACATACAATACACCTGTATCTGAAGACACAGAATTATTTAGTTATTTATTTGAACCAAGACACAAAAATCTTCTAACTCCTAGCTTGGATAGCTGCTCAATGGGTACTAGCCGCCCTCTCATACATTAAACTAAATAACATAGCCCATGTCACACCCTGACAATTAATAAGATGAGAATTGTGATAACCAACCTTACTCTCAGTAAAAAAGGAAAGGAACCATAATGTACTTTTTACTTTTAAGATCATAAATTATGGCTAACTTCTAAGATTTAAAGATCCTTGTAGCCTTAACCAATACCTGAAATAAGTTAACTTTACCATATTAAAAGTTTTACCCTTGGCCTTCAAAACAGTTAATCAGGTATCAAATTTATACCTGCTGACAGCTGTATCCCACACTCCAGCAGTACATCTGCAAGAGCAGCAGGAATGCTCTTGAGTTTAATCAGGGAAAAAGGTGGTTTGGTTGTAGGTTCTACTACCTTTGCAAAGCCTTATAGCTCATGTCTTAGGAACCGACAACTGCAGTGACAAAAATTTTAATTTAATTTTAATCATAATTGAGTGACTTACAAACTGCAACTGACAGTAAATGGAATATCTCATTATCATCTTGTTATTTCTTATTAATAGCTTATAAATAAGAAATATTTGCAGTACCTTAAATACTCTTATTATTACTGCGCTAAAAAAGAGCAAAAATTAGTAACTAATTATCTAATTTTATGGCAAAATTAAAACAATATGAAGAAAATCTGTATTACTAAAAAAATCATAATTACATTGTAAATAATTAAAAATAATTATCAAATTGTTTGACACAATTAACACAATGTGTAGAAAATTTGTTACTAAAAATTTATTGTTACATTGTTAATAATGAATAATTAATTATCAAACTGTACACAATATCACTATGTATTGGAAATGTGTCTTACTCAAAATCCATAGTTACATTGTTAAAAGCTAATGGTTAAGTATCAAATTGCACAAGGTGCAGGAAATTTGTATGACTTAAAAAAAGTCATAGTTACATTGATGTCAAAAAGAGCACAAATTGGTAATTAATAGTCAATCATGAAATTGGTGGACACAGTCTCCACAATATGTGGAACAATTGATAAAGATATATTTATTTGCATAAACATGTGTAACATAACATACAATTTGTTCATTGTTCCACTTAAAAACTCATATTACATTAATCTCAGTAATAGAACAAAGATAAAGAAGTATTTATTTGCCTAAAACATGTATTAAACATTTTTTGATGTGGTGAAAATATAAGGACAATATATGCATCAACATGTTCTGCCCTTTTGGCTTACAAATTTGGCATTTAGAAAAAATTGTTAATTACTACAGACTAATTTTATAAAAAATGAAAATTAATAGTTGATCAATAATCAATGTGTATGACAGAATATATGTATTAAACATTTTTTGATGTGGTGAAAATATAAGGACAATATATGCATCAACATGTTCTGCCCTTTTGGCTTACAAATTTGGCATTTAGAAAAATTTGTTAATTACTACAGACTAATTTTATAAAAAATGAAAATTAATAGTTGATCAATAATCAATGTGTATGACAGAATATATGGATAAAAACAAATATAGATACTAATATTAGGATAATATGCCACTATAAATAGATATCTTAATAATTATAAAGCCTTAACCGTTATTCATCATATCCAGGCTTATAAGATGTACCCATTATGCCTCAATCTCTGAACAACTACTCTGTTAATCAATTATATTTCAGATCAACATGAAATAAAATTGAGGATTGGATTAACTTACCTAAGTGACATCCAATCGTAATTTTATGAAGGTTGATCTGAAATATAATCACCCACCCCAACCCCAGCATCAATAGCTGAACCCTGGCATAATGGGACCCACAAAATCATGGTTAGCTCTAAATCAGTGACGTTTAGTTGTGAGTTGCCATAGACTAAAAAACTTTTTTTTTTTTTTATTCTCTGAAAAAATTCGCGATGCCACACAGTAGCGAATGGGAATACTACTCTGTTAATCAATTATATTTCAGATCAACCTTCATAAAATTACGATTGGATGTCACTTAGGTAAGTTAATCCAATCCTCAATTA
group16:1707369-1707417	group16	1707369	1707417	+	tn_2_255	RC/Helitron	18	TATTAATAAACTAGCTGTGACTCCGTCCGCATGAACTTCAGTTTACAG
group16:1707481-1707536	group16	1707481	1707536	+	tn_4_42	DNA/hAT	18	TTTATGTTCCTTTGGGATCATTCTCGATTTGTAGCGGGCGGGCCCGCGGCACCAG
group16:1707611-1707656	group16	1707611	1707656	+	tn_6_437	Unknown	18	CTAAAAATCAAAATACCCAACAACCGCTGAGCACATATTTCATTA
group16:1707629-1707697	group16	1707629	1707697	C	tn_5_694	Unknown	18	AACAACCGCTGAGCACATATTTCATTATTAAAAGTAAACAATGTTTTATTTCAAAGACGTAGTCCATT
group16:1707701-1707763	group16	1707701	1707763	+	A-rich	Low_complexity	18	AAAAACAATAAAATAAACTGTATCAAATATGAATATATAAAGTATACTTTATAAAATCATAA
group16:1707843-1707902	group16	1707843	1707902	+	tn_6_1345	Unknown	18	AGTTATAAAAAAACCGGCCAAGTGCGAGTCGGACTCGCGCACCGAGGGTTCCGTACAAA
group16:1707863-1707911	group16	1707863	1707911	C	tn_6_539	Unknown	18	AGTGCGAGTCGGACTCGCGCACCGAGGGTTCCGTACAAACCTGCAAGG
group16:1707903-1707932	group16	1707903	1707932	C	tn_4_48	RC/Helitron	18	CTGCAAGGTTTACAAAGTTCGTTCATTAC
group16:1708789-1708838	group16	1708789	1708838	C	tn_2_14	RC/Helitron	18	AATTTCAGCTTCATACCTCCACGCGTTCCCGAGAAAAAGGGTCTTGACA
group16:1708839-1708881	group16	1708839	1708881	+	(GACG)n	Simple_repeat	18	ACGGACGGACGGACGGACGGACAGACGGACGGACAGACGGAC
group16:1708882-1708939	group16	1708882	1708939	C	bm_1500	Unknown/Unknown	18	ACAAAGTGATCCTATAAGGGTTCCGTTTTTTCCTTTTGAGGTACGGAACCCTAAAAA
group16:1708899-1708971	group16	1708899	1708971	+	bm_1701	Unknown/Unknown	18	GGGTTCCGTTTTTTCCTTTTGAGGTACGGAACCCTAAAAAATGTGTATTTATAAATGTAAGTAACAGTAAAA
group16:527620-527757	group16	527620	527757	+	tn_6_760	rRNA	18	TGCCAACGTCCATACCACGTTGAATACACCGGTTCTCGTCCGATCACCGAAGTTAAGCAACATCGGGCGCGGTTAGTACTTGGATGGGTGACCTCCTGGGAATACCGCGTGTCGTTGGCTTTTTGAATTTTTATTCA
group17:8126034-8126194	group17	8126034	8126194	+	U1	snRNA	18	TACTTACCTGGCGTAGGCGAAACCATGATCATGAAGGCGGTTCTCCCAGGGCGAGGCCTTCCCATTGCACTGCGGGCGGGTTGACCCTTGCGATTATCCCTAATGTGGACAACTCGGACGCGTAATTTTTGGTAGTGAGGGACTGCGTACGCGCTGTCCC
group18:858427-859240	group18	858427	859240	C	tn_5_1546	Unknown	18	TTATTTGTATCTCTTTTTAGTCACGGGATCACTTCATGTGAAGAGACCCGGTCCTTTTTAAAGGCTTGCACGGGGACACAGGTCCAACATGTAGAGGCCTTGTTGAGAACTTTAATCTAAAATGTGATGGGGTATCTACCAGGGGCCATCCACCCCTGCTCTATTAAAGAACAAACATGGACGACCCAAGGTAGCTACAAAACTATTGCAAATTGTAATGTGTATAAATAATAAGGGCTATTGGTATTAATAATGTTAAATGGAATGGTTTCCTTTAAAGCTATGGAAAACTATAGCACCTGCCTTTCAACACATAAAAATGGAATTAAATTGGCAGGCGGTGACTCGCCGGCTCAAAAATGGGCCCCCCATCATACCGCCACGATAGGCAGCGAGAGGCAACATCAGTGAGATAGGCTAAGGGTGTAGAGAGGTGCGACACCGATTTCACCATCGCGGGTCACGGACCCGGAGCGGGTTTCCTCGTTATTACGCCATTAGACACTTCCACCCCCGAGCATATAGCTCTAGCGACCCCTCTCTAGCCAGCCAGTTAAGGCAAGAAAGAGCTGGGAGTCCCCGTAAAGAGTGACCCCCTGGGGCATTCAGGTTCCGTTGTGTCGCTACTCACAAACAGCTCGCCACAAGCTGCCCTGCGGATGTATGCTCCTACATATACCTTCAGACACATTTTTTATTTATATCTCAAGGTTTGAAAAAGCATACTATTGTACCCTCTGGTCATGCGTTATTCCCATGGAGAGAGAGAACGACTAGCCCCGAGGGGTTTATTATTATTATTATTATATTTTT
group2:13322447-13329975	group2	13322447	13329975	C	tn_5_1799	LTR/BEL	18	TAGCAACTCGCACCAGCCGAAATGAAATTGTGATGCGGATGCCACTCTGGGGAGACCAGAGGGTGGTCTTACGATAAAAAATACGTTAATTATTTGTTGTTCTGCGAGATCCTAGACAGGCTACAGTAAAGATACAATGCACGCACGTACCTCGTGAATCCTGGGCTGCGACCTGCACTAGTCGTTGAGCTTCCACTCCGTTGGTGATCCTGAGATGATGAAGGCTACTGGCTGCTGATTTCACACGGTTTTAATAGGAGGTGTAATCGGTTTTCGGTTTTAGTTGAGCCGCGATATCGTACCGTGCCGCGCGCGCGCTTCCTTTTTTGAAAACTGACGCTAGGAGGCGTTGGCGACTCTAACGAACTTCGCGCGAGTCATGCCGTCGAATTTGATTGGTTTGGTGCGTACATGAACAACCAACAGATTGGCGTTTCGATACTGCTGCCGCAGGATAGCAGAACAACGATAAAAAAAGAAACTAAATTGGTCTGATTAAATTACGTTTTGTTTTTTTTCTTTTATGGAAACGAAACATCCCGCCCACCAAAATGCCTATGGTATTTTCTGGTTAAAAGACAAAAAATTAGTTGACGAAAGGTTGAATACTAAAACTAAAGAGAATTAAATAAACAATTAAATAAAATTTTGGATAAGGGTTGAAAGTTCGGTTAATATGATTAGAACAGCTAAGCAGAGTCCTCTATAGGCAAGGGACACAGTTTAACTAAAGGTCGATTTATAATTTGTTTGTCAGCATTTTGAACCAATGCACTCCGAGCTATCCCATCAGCACCCACCTGGAGGTTTACAACTCGTGCAAGTGTCCAATGCAATGGTGCACGATTATCGTCCTTAATGATTACCATAGAACCTATCTGTAACGGTTTAGAGTGTTTCGTCCATTTGGCTCGTTGCGTTAAAGAATTTAAGTATTCTGATTTCCATCTGGACCAAAAACTCTGTTGAAAAGATTGGAGCAGCTGCCATCGGTGAAGCCGATTTAGGTTTACGTTAGAAAGATCTTCATCGGGAACGGCTGTCAAAGGTTCTAAAGTAAGAAAATGACCCGGAGTGAGACACGTCAGGTCGTTTGGATCGGAACTAATAGGGCAAAGTGGCCTTGAGTTTAAGATGGCTTCTATTTGAACAAAAAGAGTGGTTAGTTCCTCAAAAGTCAAAACCTGATCACCCACAACCCGAAGCAAATGAGATTTTGCGGCTTTAATCTGAATCTCCCAGACGCCGCCAAAGTGCGGTGCGCCGGGAGGGTTGAACTTAAATTCGATTTTTTCTGTATTCGTTGCCTGTTCCATTAAAATTGAGAGCTGGTTTTTTGCACCAACAAAATTAGTGCCACAATCCGCGTGAATTACGTTGCACCGACCGCGTCTTCCTACAAATCGGCGCAAAGCAGCAATAAACCCTTCAGTTGTTAACGTCGATACGACTTCTAAATGCACCGCCTTGGTCGCCAGGCAAACAAACAAGCACAAATACGCCTTATCCATTTTCGCGCCTCTATGTGAACCGAGTTTAATACGGAACGGCCCGCCTAGATCGACACCGACCACGGAAAATGGTTTAACTTGATTGACGCGATAAGAGGGAAGATCGCTCATAAAAGGTTGTAATGGCTGAGGATTTGTTCGAAAACATTGAATACACTTGGACAAGTGGCGACGAATAACGCGTTTTGCAGCTATGATCCAGAATTGTTGAAGTAGTAGAAAATGTGTAGTGTTAATACCTGGGTGTAAATAACTGCGATGAATAAAGTCGATGACCAAGTAAGTAAAAGGATGGTTAGAAGGTAAGAAGGCGGGGTGCTTTTGCTCATATTCGAGACCTGATCGCGAAATCCTACCGCCCACCCTGAGTACTCCCTGATCATCAAGGAACGGATTTAACTTGCGAAAAGGTTTTGATAAGGGTTTTTTTGATTGCAGATGAAAGATTTCTTCGAGAAAAGTGGTGTGTTGTACATGTTTGACTATTTTTATAAGAGTGTGATGACGTTCAACGTTATTAAGAAATCGTTTTCGATTCACCTGATTGGGATGTCGAGTATTATCGATAAAGCGATATACGTACGTGAGAACATTTACCAACTTAGACAATGAAGAGAAACGATTCAATAACATCTCGATGATGGATCCGTCAGGTAAGGTTTTATCAAGTTGATCGGTTAATAAGACTACACACTTGCGTTCTTCGGATTTAACGAGTACTTCATCCTCGTGAGAGGCAGTATCAGGGATAGAAGGCCAGCAACAGTGATCCCTACGTAGCCAATCAGGGCCCGTCCACCATAAGGAGTTGTTTACGATCTCACTGGGTAATTGACCACGAGAGCAAACGTCCGCAGGGTTATCTCCTGAAGGTACATGGCGCCAGCAAGCAGTTGCAGTAAGATCTTGGATTTGACTGACTCTGTTGGCGACGAATGTTACCCAGCGGGAAGAATGGGCTCGCAACCATGAAAGAACTACCGTCGAGTCTGACCACAGATAGACATCGTTAATCGTAATGCGATCAAGGTAAGTGTCACGAACAAATTTATAAAGTTCTGATAGAAGAACTGCGGCGCAGAGCTCCAGACGAGGCAATGAAATTCGTTTAAGAGGTGTTACACGAGCCTTAGAACAGACCAGATACGTTGTGACCTTGCCGCTGCCGTTAGTAACCCGAAAATATATTACCGCACCATACGCTACCTCGGAACTGTCACAAAACCCGTGAAGCTCGAACGATTTGACATCAGAACAAATTAACCTGCGAGGAATTCGAACTTGAGATAACTGTGATAATTGAACCTTGTAAGTATTCCACATACCAATGACCTCATCAGGCGGTGTTTGATCCCATCCGATACCAAGGATCCAAAGTTTCTGGATATAGGTTTTGATTTGAATTGTAATGGGAGACAAAAATCCTAGAGGGTCGAACACTCTAGCTAGTTCGCTGAGAATCGATCGTTTGGTACAAGGCCGGTCGAGAGGTTGGATTTCGAAAAGAAATGCATCTGTGTGAGGATCCCATTTTAGGCCGAGAATTTTTAAAATTTGAGTTTCATAGTTATCGAGAGAGACAGAACCAGTGAGACGATCTTGAATAGGGAGGTCAAGCAGAAGTTGCGCATTGTTAGACACCCACTTCCTAAGATGGAAGCCACCTAATTTGAACAAGGCGATTAGTTGGTCCTTTGCCTGTTGGGCATGTTCTAGCGTGTCGGAACCACTGGCCACGTCGTCGATATATACGTCAGACAGAATGATTCCCTTTGCTATGGGATACTGATTGCCCTCGTCCTCGGCAAGCTGTCGCAGAGTACGACACGCAAGAAAGGGTGAAGATGAAACGCCATATGTTACAGTATTCAAACGGTATTCTTGAAGACATTCTGTAGGAGTGGTTCTCCAAAAAATGCGCTGGTAGTCACGATCGGCTTGGGAAATAAGAATTTGACGGTACATTTGTCGAACGTCAGCCATAAAAACAATATTATGTACCCTAAATCGCAATAGAATTTCTAGAATGTTCGGTTGTAACTTGGGACCGATTAGTTGAGTGTCGTTTAAAGACCGAGAGTGGGCATCCTTGGCCGACGCGTCAAAGACAACGCGGAGACGGGTGGTAGCAGAGTCAGGACGCAAAACGCAATGATGTGGAATATAATATTTCCCCTGACTGAGTTCATTTCCGGGAACCAAAGACATATGACCGGCGTCCAAGTAATCTGTCATAAAATTCGCGTATTCCTTTTGTAAGTCAGGGTCACGAGACAGCCTACGTTCTATTGCATGAAATCGTCTAAGTGCAACGTCACGAGAACCTTCAAACTTCGGTTCGCTATCATCTTTGAATGGTAAGCGTACTGTGTATCGTCCAAACGTATCGCGGCAATGGTCGGATAAAAACTTTTGTTCGCAAAACACCTCCTCTGGAGTAAGAAGAGACGCCTTGGGTACGCAGTCTAACTCCCAGAAACGTTGAACTAACGAATTCAAGTCGATGTCGTTTTTTCCCGATGCGTGCACTAAGGTGTTTGAAGCTAGACGAGTTTTGCCCAAAAGAAGCCAACCGAAAACAGAGTTAAGAGCTATCGGTTGATTTGCATTGCCTTTGATATGTTGATTTAGAAGCGAGTCAGCAAACACCTCCGCGCCGAGCAATATGTCGATAGGTCCCGGGAGATCAAAACCAGGATCTGCTAAGGGTTTCGATTCAATGTGGGTCCACCCAGATGTATTAAGTTTTGCTATCGGTTGATCGCCACATATTGTTGATATGACGTGCAAGTTCAATTTAAATAAGATTTTATCCTTTGTGCCTATCAAACACGTGATGTCACCAAGAATCGGCGCTGAAGCATCTCCGATACCGCTGACGTTGTCGTTAGTTGGACTAAGTGGTAAGCTTAGACGTTTCACTGCCTTTTCCGTGATAAAATTGCTTTGACTTCCAGTATCAAAAAGAGCTCGGAACGATTGCATTGAGCCAAAGGCATCACGGACCTGAATCATTGCTGTGGCCAGTAGAACAGTGGTGTGTGTTAACGACCTTGACACTAATGTCGATGAAGACTGATTTGACTCACTAGACTTATCGCGATGGAGTGAGGTGTGGTGGTTTCTCTTGCATATGCGACACGAAAATATAGATTTACAATCTTTTAACTGATGAGATGGATTCAAACAGTTAAAGCACCAGTGTTTCTCAGTAGCGATCTGCAAACGTTCATCAAACGATTTTTTAAGAAACTCGGGACATGCGGCAATGGAATGGAAATCTGAACAAAACGTGCATTTTTTTGTGTATGGGACATTCGTTGGTACCCCTTCATTCAGTTGTTGTGTAGTAGCGGACTTAGCGGCAACGAGTGTGTGTGACGCAGAACTGCGCGGTTGGGGCTGCGGGTGAGCAGATTTAGACCTCGGTTGAGGTTTGTCCGATTCAACGAAATGTGTGTCTCGCAATAAAGCCTCACACTTGGATTGCAGGAAATTTCGCAATTGGTTATAAGTAGGAAGTTCTACATCGGAATGTTTTTCCTCAAAATCCCGACGAAGCCTCTGGTCGACCTTCGATAAGATATGATACACTAAAATGAAATCCCAATGGTTAACCGGCAAATTAATAGTCCTTAAAATGCTTAAGTTTTCATCGAATAAATCGAGTGACCTTCGAAATGCGTGCGCGTCAGAAACCTTAAATTCAATTTTCAAAATATCCCGCCAACACGTAAACGCAAGATCCCGCTTATTCTTATAGCGCGCGGTGAGTGCTTCGTATGCGTCGCGGTAGTGTTCGTGTGTCAGAGGGAAAGGCTTGATAACAAGCAGCGCATCGCCGCTCAGAGACGATACGAGATAATGAAGCTTCTCAGTGTCGGTTAACGATGTTGAGTTATGTATTAAGGTGTTAAACGTATCATAATACTCAGGCCATTTTTTAATGTCGCCGCTAAAGTTAGGAAGCACGATTTTCGGTAATCGAATATTCGACGAAACAGTGTCGCAAGACCGAGTTGATTCAGTTTTAGATAACGTTCGATGGATTGACAACAATCTGTAATACATTGCATCAAACCTTTCTTGAAGGTCATTGTCCTCATTTTCAGGGTCATCGAGAATCTCCTGGATCGTAAAATGCGCATCCTCAAAACTAGCGGCATGTTGCTTAATGTCTTGAAAATATGACAAAAACAAATTTAGTTGAGAAGAATCGTTTTCGGCTAAAATACCTATCTCCAGCGCTTTATTTAAACGGTTATAAGAAATGGTTCGTTTCCTACGCAAAGACGGTAAATCTTGAGTCGAATATTCTACTTCATTACATTTTGATTTCTTTAATGTACCCCTGCGGGTAGGTTTTCCGAGAAGCGGCATTTAAAAAAAGTTTATTAAGCAGGTACAAAACAAAGCTATGAGATATTATTTCTTGTAATGTGCGAAGAATTTCGATACAGAGTTAAGCTTACGGATTATAATTAAGCACTAAATAAATGTACCTACTTATGTGCAAGTATCATCCGCAATAAGTAGGTAGTGGTCGCTAAGACAGTGTATCCTACCCAAACGCGCCCCGAACTTCGGCGCGTATAATAGGTACGTTACAAGACGCGTGTACGGTGTAGGTATCCCTATTGTTACCAACTAGCAAATCTAGCTACTCGGATATTATATTATAAGCATACACAGATAATATGACAGGGTCGATTGATGACTGTCTAGAACTATAGACACAATGTACTGCAACAGCTGATTACCTCTGTGTTCAATTCGTGAAAATAAACGGTAAATTTAATCACCGACTCGTCGAGAAGTTTTATTTGTAGGTACCTAGGTAACTGATACGTTATTTTGATAGAACGGTTTACGATATTTCAATCTACCTACCTACAGTGAATAATAATACTCGTAGGTACGTTTAAACGACGTACGTTTTTTACGAATGAAAGTATTTAATGAACAAAATGTTACTACGAAAACCACTTTAATAAAAAACGGATAATCCACTTAGTATTACGTTATTTGTTTTGGTAGGTCACTTGCATTTTAATGAGCCGATGAGTTACTTATTGCGGGTTGTTAAAGTGTGCACCGATAAATTGATAAAAGTGATTGCACAATTTGACTTCACCACAATAATTGTTAAGTAACAAGCGAGAATACCCATGCAGGACGGTATTTGTAGTTAGATCGGCATAGGTACCCTCACAAGCTAATCGGAAGTTTTATTGTTATAGTTTTTTGTTCGATGGCGAATTTAGGATAAGTACCTACTTAGCTCGTTTACGTGACGTGTTTAGTTATGAATAATTACGAAATTATGGAATGGTTTGATAGTTCCGATGGGACAACTTAAAATGCGATATGGTTAAAACAATAGATCGATTGAGATTATTTTAAGTTACCTTTAACCAGAAAACCAATATGGCGATTCGATAAGAATTAAATGGAAGCTCCCGGGTTTCGGCACCAAAAAGATGTAGCAACTCGCACCAGCCGAAATGAAATTGTGATGCGGATGCCACTCTGGGGAGACCAGAGGGTGGTCTTACGATAAAAAATACGTTAATTATTTGTTGTTCTGCGAGATCCTAGACAGGCTACAGTAAAGATACAATGCACGCACGTACCTCGTGAATCCTGGGCTGCGACCTGCACTAGTCGTTGAGCTTCCACTCCGTTGGTGATCCTGAGATGATGAAGGCTACTGGCTGCTGATTTCACACGGTTTTAATAGGAGGTGTAATCGGTTTTCGGTTTTAGTTGAGCCGCGATATCGTACCGTGCCGCGCGCGCGCTTCCTTTTTTGAAAACTGACGCTAGGAGGCGTTGGCGACTCTAACGAACTTCGCGCGAGTCATGCCGTCGAATTTGATTGGTTTGGTGCGTACATGAACAACCAACAGATTGGCGTTTCGATACTGCTGCCGCAGGATAGCAGAACAACGATAAAAAAAGAAACTAAATTGGTCTGATTAAATTACGTTTTGTTTTTTTTCTTTTATGGAAACGAA
group2:4943460-4944282	group2	4943460	4944282	C	tn_4_53	Unknown	18	ATAAATGAATATTATTATTATTATTTGTATCTCTTTTCATTCACGGGCTAACTTCATGAGAAGAGACCCGGTCCTTTTTAAAGGCTTGAACGGGGACACAGGTCCAACGCACAGAGGCCTTCTTGAGAACTTTAATATACAATGTGATGGGGCATCTACTAGGGATAATTCACCTCCGCTCTATGGGAGAACAGAGATGAAGAATCCAAAGTAGATGCAAAACTATTGCAATATGTATGTAAAACTAAATAGGCTATTATATAAATGAGACATGTTAAGTGGACCAGTTCTTTAAAATTATTCGGAGAACTATGGCACCTGCCTTTCTACACATGGTAATGCAAACAATTAGGCAGGCGGTGACTCGCCGCTCACTAGATGGGCCCCCTATAATACCGTCACGATTGACAGCAGGTGGGCAACACCAGTGCGAGCGGCTAGGGGTGTAGAGAGGTGCGACACCGATTTCACCATCGCGGGTCACAGACCCGGAGCGGGTTTCCTCGTTATTACGCCATTAGACACTTCCACCCCCGAGCATATAGCTCTAGCGACCCCTCTCTAGCCAGCCAGTTAAGGCAAGAAAGAGCTGGGAGTCCACATAAAGAGTGACCCCCTGGGGTATTCAGGTTCCGTTGTGTCGCTACTCACAAACAGCTCGCCACAAGCTGCCCTGCGGATGTATGCTCCTACATAGACCTTCAGATACATTTTTTATTTATATCTCAAGGTTTGAAAAAGCATACTAATGTACCCTCTGGTCATGCGTTATTCCCATGGAGAGAGAGAACGACTAGCCCCGAGGGGTTTTATTATTATTAT
group2:988109-992262	group2	988109	992262	C	tn_6_5300	DNA/hAT-Tip100	18	GGACTGAATAACCGAAAATTACGGTATGTTTAAATAACGGTATGACGTCATACCGTAAAAAAATTGTTACCGCTATATTTGGATACCTAATTTTATTTCGGTACCTTAATTTTTGGGTACCAATATACAGTGGCGTAGCGTGCCATTTTGGCGCCTGGGGCGGGAGACCCACTTTGCCGCCCCCATTCTATAGGTGCTTAATTAAAATTAAATTGCACAGGCAATGAGATACTTTTTATTGAAGAAAAAATTGGATGAGCGGTTTTACAAGCGGATTCTACGAGCCTTATGAGCAGCGAAGTCAGAAATAACTTTGTCAAAATCAATATTAGCAGCCAATTCTTGTTCAATCGACAATATAGCCAAGTTTGATAATCTAGCGGAGCTCATAGTAGATCTGAGGTAATTTTTTATTAGCTTCAACTTCGAAAAACTTTTCTCACAGCTTGCCACACTAATCGCCAAAGTCAAATATATACGAATCAAGATGACTATATTTGGAACCGAAATTCCGAGATTCAGTTTTTGAATGAACTGGAGGAGCTCCAGTGGTCCTTTACCACTTATATCTTCCTCTGATTCAGAACAGGCAATAAATTGCTGGAGACGCTTCCGCTCCATCTGAAACTCGTCCTTGTCGATGTCTTCTAATACATGGGAAAGATCACACTCGAACTTGCTGTCCAAAAGTTTTGCTGGCATCAAAAATCCGAACTTGTCCGATATTTCTTGAATTTGCTGGAATCGAGTCGTCATTTCTTGAATGATCTTGTCCAATGATGCGAACACCTCTCGACGGATTTCCTGCTCGTGAGACAAAGCTGCATCTGCAGAAGATTCATCGCCATGCATGCGTTTTTTCCTGCGAATTCTTCTCGTTTTGAGTTCGATTCCGAGTTTTTCGCAAAGAGTCTTAGCAAAGTCAATTGCTTCTTGCACTAAACGGTCTCTACTTTCCACTAAGAGGTTTTCAAAGCGCAGAGTTTCTGAGCACACTTATCCACACTTAGTCCTCGTTGCTGCAGGTAAATCTGTGCGTCATCTACTTCAGGTAGCACTGCAGCCCAAAAGCCAAGAAAAGTTAGGAAGTTAAATGACTGCATGGCTGTCAGGAGAAGACTGGCTCCCGATCTTGTTTCGGAAGTTTGAGATGAATCTGTTAATTGTTCCAGTACCTCAAGAACTCCCTCAAACTTATTTTTAAGCATCTTGACAGCTACATGTCTAGCGCTCCAACGCGTTTCAGTGACTCGTTTCACTGCTTGACCTGTGACGGCAACCAAAGCGTTCCATCTAACAGTTGATGCAGAAAAGAAGGCAAATAGCTTCTCTAGAATTCCAAAAAACGTCACCGAATTCACTGATTCAGAAGCAGTGTGTACCCCAGCCAAGTTTAGTGAGTGGTTTGTGCATGCAACGAATAGAGCTTTCGGATTTAGTGCTTTAATCCGGGCTTGAACTCCATTGTGGATCCCTGACATTGTGGCAGCATTGTCATAAGCCTGTCCTCTCAGATTCTGTATGTCCAGTCCGTCTGATGTTATCTTCGCGATTATATCGTTGCTGAGATCTTCTGCATTTTTTCCTTTTGGTTGGAAGAAGTCAATGAAAGATTCTACCACAGCGACTTTTTCTCCTTCGATATGTACGTATCGCAGAACTTGGCTCATTTGGTCATTGTGGGAGATGTCTGGTGTACTGTCGAAGATTACGCAATAATATTTAGCTTTTTGAATACGACGGATGATGGTGGATCGAACTTGCTGTCCCAGTAAATTTATAAATTCATTCTGGGTTTCTGGAGACAGATATGAAACTGACACTCTTGCTCCCAGCTTTATCTTTGTCAGGTGTTCCATTAGAAGAGGATCGTATTCAGCTAGGAGGTGCACTAACTCTAGAAAGTTCCCGCGATTGCCACTATCATCTCCTCGAATGTCTTCTCGATGTCCTCTGAAGGCCAGATTCTGTTTGGCTAAGAACTGGATAATATTCAGCAACCTGTACAATACATCCCTCCATTTCTTCTCCTCACTTTCGAAAACTTCTTGTTGTTTCTGATCGATGGTTGCTTTACAGTTCAGGCAAACTTCCAACTCCTTCCATTTCAAGAAACTCTGTTCATGGCCCAGGTTATTTTCATGGTCTCCGATTCTTGGATTTAGCTTCCACCATTTGTTGAATCCTTCTTCAGATGCGAAGTTCGAGCCGGAATTGCCAAACAGCTTGCAAGAAAAACAATACAAAGACTGCTTCAGAGGCGAGTACACCAGCCATGTTCGGAGAACCTTTTCGCCATTAGATAATGGTTTGTAGAACCACTCTTTGGTTAGTTTTCGGGTACCGCCTTTCGTTGAAGTCCCTGAGCGAACAACATCGGCAAATTTGGAATCGATGTGCTGTACTGAGTCAGACCCGCGACGTACTAGAAGCGTTCTGACTTCGTCGGTCATAGGAGAAGGCCAGCAACCTACATCGTCGAGATTCACATCTTTGACTTCGGCAGGAGCAGAAGGCACGATTTCAATTATGTCTTCTTTGGCAACATTCACTTTTTCTGCAGGCTTATGACTAGATGCTTGAGGCACATCTGGTGAGTCGACTTCGTCTTGACCCTGCTCTGTGGTGGGACCAGAACTACTTCCAACTGCGACGCCAGGCACGTCTTCTTCTTGTGCCTGTAAAATAAGTTATGTATTCCCATGAATATTGGCTAGAAGACACGTTAGAATTTCAAATAAGTATTTTAACTATCACAAAACAAAAGTGGTTTTGGTGACGGCGCGGCTAAATGAAAAATTATGTTACCTACCATAAATAATCAAGTGATCAAAAAACAAAGAAAATATTCCTAGACATTTACAAAACATTCCCAATACAAATTTCATCTTATTTTGTTTAGCGGCTTAGGCTATAGAGCTGACAACTAAAAACAAACGCACATACATACACATTTTGATTTTTTACTTTAGATAAAGAACCTTGCAATTTATTGCGAGCGACCCAGCCAATAAAATGTCTAAAATAACTGGAGTAATTCTAGGCCACACACGATTCTAGATGGAGGAATCATATATCTACTTACACTGGAATCACTTCCACTGCTGCAGGATGCCACCGAAGACGTTAACGTGGCTTTCGAACCAGAACTAGAACTGAAATATTTCAGTAATGCACCTTGAGACTTTTTCGCATCTGCTGCTTTCTTAGCCCTTTTTTTGCGGAATTCCGCACCGCTTTCTTTGACTCTTTTCATTTTCAAAAACTAATTCAAAGATTGGGTAAAGATCTAAATGTTTAGTTTTAGAAGATTCAATAGTATTTAAAAGATCGAAACACAATCAAAACGACTTTCGTTCCGTATCCAAAACTCTCGCAAAACAAACATACGAGTAATGCGTGATTGCGTAATGGCACTTCACGATGCACTAAAACAAACAAAGTACCTACAAATGAATGCGTAGTACTAATTCAATGAGTGCGAAAGAGAGGCATCGACACGGGCCGACTCGTAAAACAAAAGATTTCAGATTCAGATCAACTCGGTTCGCGCGCGTTGCCTCGCCGGCGCGGCGGGCGGGCGGCGCGGCGTGATGCGATGTTGCCGTTCGTATGTAAACAAACAAACCTTATAAAGAGCTCTGTCAGTAATTTAGCAATTTTTCTTTTAAATAAATTTTAAAAAATCCTTTGTGCGCAAAATTTTATATAAAAATGGAAAATTATACTGTGTAATGAAATGAATGAATCATAGATCAGATCTCAACCCGCTTCAACGGCGACATTTTGCCGCCCCCGCGGGCTGCCGCCCGGGGCGGGCCGCCCCCTCCGCCCCACCCACGCTACGCCACTGCCAATATAAAAAGGTATATTTCGCTAGCAGTACTTAGCCGTTACTAAATAAAGGTATGAAAAAGATGGAAAGACGAAGAAAACAGGATTGTTGCCGGCGCGCACGGTCGTGCCTTGGCCTTGACCACCCTTTTCGGTGCCTCGCACCCCTCGCCCACGTCCCGCAACTGTCAACGCTATATTTTTCGGTACCGATATCGCATAAAGGTTAAATAGCGGTATACCCTAACTTTTATTTTTTTAAGGTACACTTATTTTATACCGGTAGCGTAACCTTATACCGTAACCCCTTTCAGTCCCT
group3:10784931-10790586	group3	10784931	10790586	C	tn_5_35	LTR/ERVL	18	TTTTATTTCATGTTGATCTGAAATATAATTGATTAACAGAGTAGTATTCCCATTCGCTACTGTGTGGCATCGCCAATTTTTTCAGAGAATAAAAAAAAAAGTTTTTTAGTCTATGGCAACTCACAACTAAACGTCACTTTCTTTTTTCGCGACTTAACGGCATCGTGGTGATTTTGTTAATTACACTTTAATTACGTTATTTAAATAGTTTTTGGCATATTTAAAGTCGAAAAAGTATTGCCAAGTGATACAAAAGCCTTGAAAATACTGGCCAAGATGTTTAAAAGTGATCTTCGAGACTATAAAGGCGCTGCGGAGTTAATGCAGGATGCGTGTAAGCAGCCCTTGCCCTAGGTTCATCGCCGTGGGATAGAACCCCAAATTACGGAATATAAACGATGGAACACTGACCCATAACCTCAAAGAGGGGGGCCAACAGGTGAGGTTTTCTCTGATTTTAGGTTCAGCGAACAAGGACGCAAATATGATGTGAGATGATGCGAAATACTAAAAACATGCATGAACCGAGCGGGTCCGAGAGACTTTAGCTCGAAGATCGGGCTCTTCGCGAGACGTCGTAGCTCTGATAAACCCTACTGCAAAGTTCGGGACGCGAGCCCGCAACTTTGATAGTACACAAAACAACATGCATTACGTATAACCGAGCTAGTACGCGATGCTCCACGCTCGATGTTAAATTGTGGGCGCCCCCAAATTACGGAATATAAACGATGGAACACTGACCCATAACCTCAAAGAGGGGGGCCAACAGGTGAGGTTTTCTCTGATTTTAGGTTCGGTGAACAAGGACACAAATATGATGTGAGATGATGCGAAGTACTAAAGACATGCATGAACCGAGCGGGTACGAGAGACTCTAGCTCGAAGATCGGGCTCTTCGCGAGACGTCGTAGCTCTGATAAACCCTACTGCAAAGTTCGGGACGCGAGCCCGCAATTTTGACAGTACACAAACAACATGCATTACTACAAAGTTCGGGACGCGAGCCCGCAACTTTGATGGTACACAAACAACATGCATTACTACAAAGTTCGGGACGCGAGCCCACAACTTTGATGTTACACAAAGAACATGCATTACTACAAAGTTCGGGACGCGAGCCCGCAACTTTGATAGAACAACATGCATTAAGTATAACCGAGCTTGTACGCGAGACAGCTCGAAGATCAAAACTTCGTACGAGATACGACAGTTTTGATGAAGAACATACTATGTTCACTGGTTCTCACAGTCCACAACAAGAACCAATGGTGACACTCTTCGAGGTGGATTCGAGGCTCAAGATAGAAACAAGACCAATGCACCTATCAAGAATGTATAACAAAAGTTATAACCGAATACCACCTCTAAACCTAAGCAAGGACTGTGGAAAACATAAGTGGTCCGGCATCAAACCAAAGTGCTAGCACAGCAAGGTGGACCCAAGTGTGGTATGATACAACTGTGACACCCTCGCTGAACAGGACACAGGAAGGGTGGCCCCGAGAGGGTACACCATGCCATGCATCCAGCAGGCAATTGTCAACCAGGTATATGTAATATATCTAACTGTCTTTCATGTTGTGAACATACCACCACTAATGTACCTTAAAATACTTGAACATAACATTGTTTACATAAACAATATACATATAAATGAAATCAACAATATGTGTCAGACCATCAATAACTCATGAGTTAGGGGCTGTACAAATATGCACTCACAGTAAAAATTGCTATCTATATACATATATGTCTAAAGATTTAATATTCTTAAGACCACCAAACTCAACGGACAGATCAGATTTGTTCTTAACTGAAAACCAAAAATATATATAGAAAAATATTATAGTTTTCAAATTGTGGATATGGGAACCTTGGACCATCAATATCACATGTCTTGCACAGTCTTAAGATAAAACTGATTCCTTAGGTTCAATAACACCTAAACTCAGAAAAATTAATCCGCTTTGAGTTTGAAAATGTCATATAAATTTACTGCAATTCCATGTAGTCCATGTACAGCACCCACAGTCCTTACAGACTAGAAATTTAACAAACTGTTGTCTGAATGACCACCCATCGGTTAGAATCAGTATAAATGTCTGGCTGACAGAGGGGCTACACTCACATTTAACTAAATGATTTTCCCTCAATGTTAACTATGATTAAAGTATATTAGTGCAATAAATACTTTAGGTTTACTATGAATAGAGACTAGTTAACATCAGAAATACAGCAAGAATGCAACTCCTATAGAGATACTAAATATCAATGATATTAAACATTGCCCAATCAGCAAATTGGCAAGATTGTTGGGAACCTTCTGTGAACCTGCCCAAGAGGTTATGTTCAAACACACACAAAAAATAATAGAACAAGTTAAGTACTTAGCCTTGTTGCATAACAATAGCAATCTTGATGCTGTCAACTGACCTAAGATGTGGCCCCATTACATAATCCGAAACTATAAGAACATTATAGAAAATGTATACTAGAACTAGTTTCTTAAGCTTTTCTAATAGAATGGTGACACATTGTAATGGCGAAAACAATTGTAGTGTGGTGCCTTGTTTAGAATGATGACTTGCATTTAATACATCAATTAGAACATAATATTAACTGGATTAAAACACATTGCAAGATTATACAGCCAGAGTAACATGGCTGCAAATACATAAGTAAGATAAATAGTGCTCAGTTCCACATGTAAGTCAACGAAAAAACCATACTTGTTTCGTTATCAATAGATTTTGGGCCCCACAAGTTTATCTATAGCAATAAAAACAATGTGACACACACATCTCTAAGAAGTGAGGCACCCAATAACATTAATGCTACTAAACACTAAATGTATATGCATCAATACTTAGTGGACATGAATATGTTTTTTAAGCATTCCCAACATTAGTTTACCTTACTAAATGTTTCAGAATATTAATAATGACAAAGCAAAAAGTCACTAAGTTCTTATTCACCCAATTTTGGGATTTTTAACCGACAACACACACTGAGCAGACTAGGTGCCCTGACAAAAAGCATCTCTTAGGGGAAGCAGTTAGAAGCCAACGTTAGATAGCTCATTAACCATCATGTTACCATCTGTGTCAACAAAGCAGTAACCGGGATCCTATTTTGATCTTCACCCTTATTAATTAGGAAACATTAATAGAAAGTTTAGAGAATGGAGCTAGCTTCAAAACCCTAAATTTCCACAAATCAGCATTGACTCTAAAGATGGGAGAGGAATTAGGTATGGATAACAAAGGATTTCTGAGAGGCTTACTCAGATTGAGATTTGCCTGTATTACAGAAAGCCAGAACCCATATTTTGTATTGAACCAGCTAACTCATCTGCTAGCTGCCTCAAAACACAATATTATAAACATATTGCTTATCGGTTGAGAAAGTATAGATGGTTATTAAATAGAACTTGCAACAACTGGTTACAAGCAACATGATGACAAAATAGGCTAGAACATAATTATATGGCACAGAAATAACTCTGTTGACAATAGACACAAACATACATATATTATGTTAATGAAACATACAATACACCTGTATCTGAAGACACAGAATTATTTAGTTATTTATTTGAACCAAGACACAAACATCTTCTAACTCCTAGCTTGGATAGCTGCTCAATGGGTACTAGCCGCCCTCTCATACATTAAACTAAATAACATAGCCCATGTCACACCCTGACAATTAATAAGATGAGAATTGTGATAACCAACCTTACTCTCAGTAAAAAAGGAAAGGAACCATAATGTACTTTTTACTTTTAAGATCATAAATTATGGCTAACTTCTAAGATTTAAAGATCCTTGTAGCCTTAACCAATACCTGAAATAAGTTAACTTTACCATATTAAAAGTTTTACCCTTGGCCTTCAAAACAGTTAATCAGGTATCAAATTTATACCTGCTGACAGCTGTATCCCACACTCCAGCAGTACATCTGCAAGAGCAGCAGGAATGCTCTTGAGTTTAATCAGGGAAAAAGGTGGTTTGGTTGTAGGTTCTACTACCTTTGCAAGGCCTTATAGCTCATGTCTTAGGAACCGACAACTGCAGTGACAAAAATTTTAATTTAATTTTAATCATAATTGAGTGACTTACAAACTGCAACTGACAGTAAATGGAATATCTCATTATCATCTTGTTATTTCTTATTAATAGCTTATAAATAAGAAATATTTGCAGTACCTTAAATACTCTTATTATTACTGCGCTAAAAAAGAGCAAAAATTAGTAACTAATTATCTAATTTTATGGCAAAATTAAAACAATATGAAGAAAATCTGTATTACTAAAAAAATCATAATTACATTGTAAATAATTAAAAATAATTATCAAATTGTTTGACACAATTAACACAATGTGTAGAAAATTTGTTACTAAAAATTTATTGTTACATTGTTAATAATGAATAATTAATTATCAAACTGTACACAATATCACTATGTATTGGAAATGTGTCTTACTCAAAATCCATAGTTACATTGTTAAAAGCTAATGGTTAAGTATCAAATTGCACAAGGTGCAGGAAATTTGTATGACTTAAAAAAAGTCATAGTTACATTGATGTCAAAAAGAGCACAAATTGGTAATTAATAGTCAATCATGAAATTGGTGGACACAGTCTCCACAATATGTGGAACAATTGATAAAGATATATTTATTTGCATAAACATGTGTAACATAACATAAAATTTGTTCATTGTTCCACTTAAAAACTCATATTACATTAATCTCAGTAATAGAACAAAGATAAAGAAGTATTTATTTGCCTAAATGATGTATTAAACATTTTTTGATGTGGTGAAAATATTAGGACAATATATGCATCAACATGTTCTGCCCTTTTGGCTTACAAATTTGGCATTTAGAAAAAATTGTTAATTACTACAGACTAATTTTATAAAAAATGAAAATTAATAGTTGATCAATAATCAATGTGTATGACAGAATATATGTATTAAACATTTTTTGATGTGGTGAAAATATAAGGACAATATATGCATCAACATGTTCTGCCCTTTTGGCTTACAAATTTGGCATTTAGAAAAATTTGTTAATTACTACAGACTAATTTTATAAAAAATGAAAATTAATAGTTGATCAATAATCAATGTGTATGACAGAATATATGGATAAAAACAAATATAGATACTAATATTAGGATAATATGCCACTATAAATAATTATAAAGCCTTAACCGTTATTCATCATATCCAGGCTTATAAGATGTACCCATTATGCCTCAATCTCTGAACAACTACTCTGTTAATCAATTATATTTCAGATCAACATGAAATAAAATTGAGGATTGGATTAACTTACCTAAGTGACATCCAATCGTAATTTTGTGAAGGTTGATCTGAAATATAATCACCCACCCCAACCCCAGCATCAATAGCTGAACCCTGGCATAATGGGACCCACAAAATCATGGTTAGCTCTAAATCAGTGACGTTTAGTTGTGAGTTGCCATAGACTAAAAAACTTTTTTTTTTATTCTCTGAAAAAATTCGCGATGCCACACAGTAGCGAATGGGAATACTACTCTGTTAATCAATTATATTTCAGATCAACCTTCACAAAATTACGATTGGATGTCACTTAGGTAAGTTAATCCAATCCTCAATTA
group3:9520491-9520522	group3	9520491	9520522	+	(TCT)n	Simple_repeat	18	CTTCCTCTTCCTTCTCCTCCTTCTTCTCTTC
group3:9536850-9536983	group3	9536850	9536983	+	tn_6_760	rRNA	18	TTGCCAACGTCCATACCACGTTGAATACACCGGTTCTCGTCCGATCACCGAAGTTAAGCAACATCGGGCGCGGTTAGTATTAGTACTTGGATGGGTGACCGCCTGGGAATACCGCGTGTCGTTGGCTTTTTGC
group4:15452800-15458231	group4	15452800	15458231	+	tn_5_35	LTR/ERVL	18	AATTGAGGATTGGATTAACTTACCTAAGTGACATCCAATCGTAATTTTATGAAGGTTGATCTGAAATATAATTGATTAACAGAGTAGTATTCCCATTCGCTACTGTGTGGCATCGCGAATTTTTTCAGAGAATAAAAAAAAAAAAGTTTTTTAGTCTATGGCAACTCACAACTAAACGTCACTGATTTAGAGCTAACCATGATTTTGTGGGTCCCATTATGCCAGGGTTCAGCTATTGATGCTGGGGTTGGGGTGGGTGATTACATTTCAGATCAACCTTCATAAAATTACGATTGGATGTCACTTAGGTAAGTTAATCCAATCCTCAATTTTATTTCATGTTGATCTGAAATATAATTGATTAACAGAGTAGTTGTTCAGAGATTGAGGCATAATGGGTACATCTTATAAGCCTGGATATGATGAATAACGGTTAAGGCTTTATAATTATTAAGATATCTATTTATAGTGGCATATTATCCTAATATTAGTATCTATATTTGTTTTTATCCATATATTCTGTCATACACATTGATTATTGATCAACTATTAATTTTCATTTTTTATAAAATTAGTCTGTAGTAATTAACAAATTTTTCTAAATGCCAAATTTGTAAGCCAAAAGGGCAGAACATGTTGATGCATATATTGTCCTTATATTTTCACCACATCAAAAAATGTTTAATACATGTTTTAGGCAAATAAATACTTCTTTATCTTTGTTCTATTACTGAGATTAATGTAATATGAGTTTTTAAGTGGGACAATGAACAAATTTTATGTTATGTTACACATGTTTATGCAAATAAATATATCTTTATCAATTGTTCCACATATTGTGGAGACTGTGTCCACCAATTTCATGATTGGCTATTAATTACCAATTTGTGCTCTTTTTGACATCAATGTAACTATGACTTTTTTTAAGTCATACAAATTTCCTGCACCTTGTGCAATTTGATACTTAACCATTAGCTTTTAACAATGTAACTATGGATTTTGAGTAAGACACATTTCCAATACATAGTGATATTGTGTACAGTTTGATAATTAATTATTCATTATTAACAATGTAACAATAAATTTTTAGTAACAAATTTTCTACACATTGTGTTAATTGTGTCAAACAATTTGATAATTATTTTTAATTATTTACAATGTAATTAAGATTTTTTTAGTAATACAGATTTTCTTCATATTGTTTTAATTTTGCCATAAAATTAGATAATTAGTTACTAATTTTTGCTCTTTTTTAGCGCAGTAATAATAAGAGTATTTAAGGTACTGCAAATATTTCTTATTTATAAGCTATTAATAAGAAATAACAAGATGATAATGAGATATTCCATTTACTGTCAGTTGCAGTTTGTAAGTCACTCAATTATGATTAAAATTAAATTAAAATTTTTGTCACTGCAGTTGTCGGTTCCTAAGACATGAGCTATAAGGCCTTGCAAAGGTAGTAGAACCTACAACCAAACCACCTTTTTCCCTGATTAAACTCAAGAGCATTCCTGCTGCTCTTGCAGATGTACTGCTGGAGTGTGGGATACAGCTGTCAGCAGGTATAAATTTGATACCTGATTAACTGTTTTGAAGGCCAAGGGTAAAACTTTTAATATGGTAAAGTTAACTTATTTCAGGTATTGGTTAAGGCTACAAGGATCTTTAAATCTTAGAAGTTAGCCATAATTTATGATCTTAAAAGTAAAAAGTACATTATGGTTCCTTTCCTTTTTTACTGAGAGTAAGGTTGGTTATCACAATTCTCATCTTATTAATTGTCAGGGTGTGACATGGGCTATGTTATTTAGTTTAATGTATGAGAGGGCGGCTAGTACCCATTGAGCAGCTATCCAAGCTAGGAGTTAGAAGATTTTTGTGTCTTGGTTCAAATAAATAATTCTGTGTCTTCAGATACAGGTGTATTGTATGTTTCATTAACCTAATATATGTATGTTTGTGTCTATTGTCAACAGAGTTATTCCTGTGCCATATAATTATGTTCTAGCCTATTTTGTCATCATGTTGCTTGTAACCAGTTGTTGCAAGTTCTATTTAATAACCATCTATACTTTCTTAACCGATAAGCAATATGTTTATAATATTGTGTTTTGAGGCAGCTAGCAGATGAGTTAGCTGGTTCAATACAAAATATGGGTTCTGGCTTTCTGTAATACAGGCAAATCTCAATCTGAGTAAGCCTCTCAGAAATCCTTTGTTATCCATGCCTAATTCCTCTCCCATCTTTAGAGTCAATGCTGATTTGTAGAAATTTAGGGTTTTGAAGCTAGCTCCATTCTCTAAACTTTCTATTAATGTTTCCTAATTAATAAGGGTGAAGATCAAAATTGGATCCCGGTTACTGCTTTGTTGACACAGATGGTAACATGATGGTTAATGAGCTATCTAACGTTGGCTTCTAACTGCTTCCCCTAAGAGATGCTTTTTGTCAGGGCACCTAGTCTGCTCAGTGTGTGTTGTCGGTTAAAAATCCCAAAATTGGGTGAATAAGAACTTAGTGACTTTTTGCTTTGTCATTATTAATATTCTGAAACATTTAGTAAGGTAAACAAATGTTGGGAATGCTTAAAAAACATATTCATGTCCACTAAGTATTGATGCATATACATTTAGTGTTTAGTAGCATTAATGTTATTGGGTGCCTCACTTCTTAGAGATGTGTGTGTCACATTGTTTTTATTGCTATAGATAAACTTGTGGGGCCCAAAATCTATTGATAACGAAACAAGTATGGTTTTTTCATTGACTTACATGTGGAACTGAGCACTATTTATCTTACTTATGTATTTGCAGCCATGTTACTCTGGCTGTATAATCTTGCAATGTGTTTTAATCCAGTTAATATTATGTTCTAATTGATGTATTAAATGCAAGTCATCATTCTAAATAAGGCACCACACTACAATTGTTTTCGCCATTACAATGTGTCACCATTCTATTAGAAAAGCTTTAGAAACTAGTTCTAGTATACATTTTCTATAATGTTCTTATAGTTTCGGATTATGTAATGGGGCCCCATCTTAGGTCAGTTGACAGCATCAAGATTGCTATTGTTATGCAACAAGGCTAAGTACTTAACTTGTTCTATTATTTTTTGTGTGTGTTTGAACATAACCTCTTGGGCAGGTTCACAGAAGGTTCCCAACAATCTTGCCAATTTGCTGATTGGGCAATGTTTAATATCATTGATATTTAGTATCTCTATAGGAGTTGCATTCTTGCTGTATTTCTGATGTTAACTAGTCTCTATTCATAGTAAACCTAAAGTATTTATTGCACTAATATACTTTAATTATAGTTAACAATGAGGGAAAATCATTTAGATAAATGTGAGTGTAGCCCCTCTGTCAGCCAGACATTTATACTGATTCTAACCAATGGGTGGTCATTCAGACAACAGTTTGTTAAATTTCTAGTCTGTAAGGACTGTGGGTGCTGTACATGGACTACATGGAATTGCAGTAAATTTATATGACATTTTCAAACTCAAAGCGGATTAATTTTTCTGAGTTTAGGTGTTATTGAACCTAAGGAATCAGTTTTATCTTAAGACTGTGCAAGACATGTGATATTGATGCTCCAAGGTTTCCATATCCACAATTTGAAAACTATAATATTTTTCTATATATATTTTTGGTTTTCAGTTAAGAACAAATCTGATCTGTCCGTTGAGTTTGGTGGTCTTAAGAATATTAAATCTTTAGACATATATGTATATAGATAGAAATTTTTACTGTGAGTGCATATTTGTACAGCCCCTAACTCATGAGTTATTGATGGTCTGACACATATTGTTGATTTCATTTATATGTATATTGTTTATGTAAACAATGTTATGTTCAAGTATTTTAAGGTACATTAGTGGTGGTATGTTCACAACATGAAAGACAGTTAGATATATTACATATACCTGGTTGACAATTGCCTGCTGGATGCATGGCATGGTGTACCCTCTCGGGGCCACCCTTCCTGTGTCCTGTTCAGCGAGGGTGTCACAGTTGTATCATACCACTCTTGGGTCCACCTTGCTGTGCTAGCACTTTGGTTTGATGCCGGACCACTTATGTTTTCCACAGTCCTTGCTTAGGTTTAGAGGTGGTATTCGGTTATAACTTTTGTTATACATTCTTGATAGTTGCATTGGTCTTGTTTCTATCTTGAGCCTCGAATCCACCTCGAAGATTGTCACCATTGGTTCTTGTTGTGGACTGTGAGAACCAGTGAACATAGTACGTTCTTCATCAAAACTGTCGTATCTCGTACGAAGTTTTGATCTTCGAGCTGTCTCGCGTACAAGCTCGGTTATACTTAATGCATGTTGTTCTATCAAAGTTGCGGGCTCGCGTCCCGAACTTTGTAGTAATGCATGTTGTTTGTGTAACATCAAAGTTGCGGGCTCGCGTCCCGAACTTTGTAGTAATGCATGTTGTTTGTGTACCATCAAAGTTGCGGGCTCGCGTCCCGAACTTTGCAGTAGGGTTTATCAGAGCTACGACGTCTCGCGAAGAGCCCGATCTTCGAGCTAAAGTCTCTCGTACCCGCTCGGTTCATGCATGTCTTTAGTACTTCGCATCATCTCACATCATATTTGTGTCCTTGTTCACTGAACCTAAAATCGGAGAAAACCTCACCTGTTGGCCCCCCTCTTTGAGGTTATGGGTCAGTGTTCCATCGTTTATATTCCGTAATTTGGGGGCGCCCACAATTTAACATCGAGCGTGGAGCATCGCGTACTAGCTCGGTTATACGTAATGCATGTTGTTTTGTGTACTATCAAAGTTGCGGGCTCGCGTCCCGAACTTTGCAGTAGGGTTTATCAGAGCTACGACGTCTCGCGAAGAGCCCGATCTTCGAGCTAAAGTCTCTCGGACCCGCTCGGTTCATGCATGTTTTTAGTATTTCGCATCATCTCACATCATATTTGCGTCCTTGTTCGCTGAACCTAAAATCAGAGAAAACCTCACCTGTTGGCCCCCCTCTTTGAGGTTATGGGTCAGTGTTCCATCGTTTATATTCCGTAATTTGGGGTTCCATCCCACGGCGATGAACCTAGGGCAAGGGCTGCGTACACGCATCCTGCATTAACTCCGCAGCGCCTTTATAGTCTCGAAGATCACTTTTAAACATCTTGGCCAGTATTTTCAAGGCTTTTGTATCACTTGGCAATACTTTTTCGACTTGAAATATGCCAAAAACTATTTAAATAACGTAATAAAAGTGTAATTAACAAAATCACCACGATGCCGTTAAGTCGCGAAAAGAGAAAGTGACGTTTAGTTGTGAGTTGCCATAGACTAAAAAACTTTTTTTTTTTTTATTCTCTGAAAAAATTCGCGATGCCACACAGTAGCGAATGGGAATACTACTCTGTTAATCAATTATATTTCAGATCAACATGAAATAAAAT
group4:8757522-8758345	group4	8757522	8758345	C	tn_5_1546	Unknown	18	TTATTTGTATCTCTTTTTAGTCACGGGATCACTTCATGTGAAGAGACCCGGTCCTTTTTAAAGGCTTGCACGGGGACACAGGTCCAACATGTAGAGGCCTTGTTGAGAACTTTAATCTAACATGTGATGGGGTATCTACCAGGGGCCATCCACCCCTGCTCTATTAAAGAACAAACATGGACGACCCAAGGTAGCTACAAAACTATTGCAAATTGTAATGTGTATAAATAATAAGGGCTATTGGTATTAATAATGTTAAATGGAATGGTTTCCTTTAAAGCTATGGAAAACTATAGCACCTGCCTTTCAACACATAAAAATGGAATTAAATTGGCAGGCGGTGACTCGCCGGCTCAAAAATGGGCCCCCCATCATACCGCCACGATAGGCAGCGAGAGGCAACATCAGTGAGATAGGCTAAGGGTGTAGAGAGGTGCGACACCGATTTCACCATCGCGGGTCACGGACCCGGAGCGGGTTTCCTCGTTATTACGCCATTAGACACTTCCACCCCCGAGCATATAGCTCTAGCGACCCCTCTCTAGCCAGCCAGTTAAGGCAAGAAAGAGCTGGGAGTCCCCGTAAAGAGTGACCCCCTGGGGCATTCAGGTTCCGTTGTGTCGCTACTCACAAACAGCTCGCCACAAGCTGCCCTGCGGATGTATGCTCCTACATATACCTTCAGACACATTTTTTATTTATATCTCAAGGTTTGAAAAAGCATACTATTGTACCCTCTGGTCATGCGTTATTCCCATGGAGAGAGAGAACGACTAGCCCCGAGGGGCTATTATTATTATTATTATTTATTAAGATTTTTATT
group5:4274834-4275064	group5	4274834	4275064	+	tn_5_133	RC/Helitron	18	GCAGGAAATATATTATTCTTCTTCTTCTTATATATAAAAATGAATTGCTGTTCGTTAGTCTCGCTAAAACTCGAGAATGGCTGAACCGATTTGGCTAATTTTAGTCTTGAAATATTCGTACCAGTCCAGGGAAGGTTTAAACGGTGAGAAATATTAAAAAATTGCGGCCAAGAAAAAAAAATGTTACGCAGGTGAAACCGCGGTAAACAGCTAGTAAAAGTATAAAAATG
group5:4275252-4275343	group5	4275252	4275343	+	tn_2_14	RC/Helitron	18	GATGATGAATTTTTTGTTATTACAACAAATACTAGAAATAAATAGAGAGTTAAGCAATGTCTGTTACGATCATGAATTTTTTAGGTGACAA
group5:4275366-4275447	group5	4275366	4275447	C	tn_2_254	LINE	18	TTTTGCTTAAGCGAGGGAGTCCTCATTGACACCCACTTCCTTGGGGGATTGAATGTGTAGCGTCAAATTGTTACTGACTAA
group5:4275477-4275488	group5	4275477	4275488	+	tn_4_238	Unknown	18	TCACCCAAACA
group5:4275489-4275569	group5	4275489	4275569	+	tn_2_14	RC/Helitron	18	TGTTTTTCTTATGCCTATTTGGTAGGTCCCTCACTGTTGCAACTCTGACTAGCACCTGATCGGTTTTAATTACCTGTTTC
group9:8491079-8491266	group9	8491079	8491266	C	U2	snRNA	18	TGGGCCGATCCCGGCGGCACTGCAATGCCGGGCCGACCCGTGACGGGAGTGAAGCGAGCCCCGAACATCCCGTCAGCTTACAAAAATCAGTTTAATATACTGGTCCCTCAGTGAGGGAACTTTCAGATATTAAGCTGAAAAGAACAGATACTACACTTTGATCTTAGCCAAAAGGCCGAGAAGCGAT
tig00000620:16898-23865	tig00000620	16898	23865	+	tn_5_1799	LTR/BEL	18	TTGTTTCCATAAAAGAAAAAACAAAACGTAATTTAATCAGACCAATTTAGTTTCTTTTTTTCGTTGTTCTGCTATCCTGCGGCAGCAGTATCGAAACGCCAATCTGTTGGTTGTTCATGTACGCACCAAACCAATCAAATTCGACGGTATGACTCGCGCGAAGTTCGTTAGAGTCGCCAACGCCTCCTAGCGTCAGTTTTTCAAAAAAGGAAGCGCGCGCGCGGCACGGTATGATATCGCGGCTCAACTAAAACCGAAAACCGATTACACCTCCTATTAAAACCGTGTGAAATCATCAGCCAGTAGCCTTCATCATCTCAGGATCACCAACGGAGTGGAAGCTCAACGACTAGTGCAGGTCGCAGCCCAGGATTCACGAGGTACGTGCGTGCATTGTATCTTTACTGTAGCCTGTCTAGGATCTCGCAGAACAACAAATAATTAACGTGTTTTTTGTCGAAGACCACCTCCTGGTCTCCCCAGAGTGGCATCCGCATCACAATTTCATTTCGGCTGGTGCGAGTTGCTACATCTTTTTGGTGCCGAAACCCGGGAGCTTCCATTTAATTCTTATCGAATCGCCATATTGGTTTTCTGGTTAAAGGTAACTTAAAATAATCTCAATCGATCTATTGTTTTAACAAACCACATCGTATTTTGAGTTATCCCATCGGAACTATCAAACCATTCCATTAATTTCATAATTATTCATAACTAAACACGTCACGTAAACGAGCTAAGTAGGTACTTATCCTAAATACGCCATCGAACAAAAAACTATAACAATAAAACTTCCGATTAGCTTGTGAGGGTACCTATGCCGATCTAACTACAAATACCGTCCTGCATGGGTATTCTCGCTTGTTACTTAACAATTATTGTGGTGAAGTCAAATTGTGCAATCACTATCAATTCATCGGTGCACACTTTGACAACCCGCAATAAGTAACTCATCGGCTCATTAAAATGCAAGTGACCTACCTAAACAAATAACGTAATACTAAGTAGATTATCCGTTTTTATTAAAGTGGTTTTTATAGTAACATTTGTTCATTAAATACTTTCATTCGTAAAAACGTACGTCGTTTAAACGTACCTACGAGTATTATTATTCACTGTAGGTAGGTAGATTGAAATATCGTAAACCGTTTCTATCAAAATAACGTATCAGTTACCTAGGTACCTACGAATAAAACTTCTCGACGAGTCGGTGATTAAATTTACCGTTTATTTTTACGAATGGAACATAGAGGTAATCAGCTGTTGCAGTACATTGTGTCTATACAGTCACCAATCGACCCTGTCATATTATCTGTGTATGCTTATAATAAGCAGCGAGTAGCTAGATTTGCTAGTTGGTAACAATAGGGATACCTACACCGTACACGCGTCTTGTAACGTACCTATTTCAAGCGCGCCGAAGTTCGGTGCGCGTTTGGGTAGGATACACTGTCTTAGCGACAACTACCTACTTATTGCGGATGAATCTTGCACATAAGTAGGTACATTTATTTAGTGCTTAATTATAATCCATAAGCTTAACTCTGTATTGAAATTCTTCGCACATTACAAGAAATAATATCTCATAGCTTTGTTTTGTACCCGCTTAATAAACTTTTTTTAAATGCCGCTTCTCGGAAAACCTACCCACAGAATATTCGACTCAAGATTTACCGTCTTTGCGTAGGAAACGAACCATTTCTTATAACCGTTTAAATAAAGCGCTGGAGATAGGTATTTTAGCCGAAAACGATTCTTCTCAACTAAATTTGTTTTTGTCATATTTTCAAGACATTAAGCAACATGCTGCTAGTTTTGAGGATGCGCATTTTACGATCCAGGAGATTCTCGATGACCCTGAAAATGAGGACAATGACCTTCAAGAAAGGTTTGATGCAATGTATTACAGATTATTGTCAATCCATCGAACGTTATCTAAAACTGAATCCACTCGGTCTTGCGACACTTCTTCGTCGAATATTCGATTACCGAAAATCGTGCTTCCTAACTTTAGCGGCGACATTAAAAAATGGCCTGAGTATTATGATACGTTTAACACCTTAATACATAACTCAACATCGTTAACCGACACTGAGAAGCTTCATTATCTCGTATCGTCTCTGAGCGGCGATGCGCTGCTTGTTATCAAGCCTTTCCCTCTGACACACGAACACTACCGCGACGCATACGAAGCACTCACCGCGCGCTATAAGAATAAGCGGGATCTTGGGTTTACGTGTTGGCGGGATATTTTGAAAATTGAATTTAAGGTTTACGACGCGCACGCATTTAGAAGGTCACTCGATTTATTCGACGAAAACTTGTGTGTCAAAGTGTATCATATCTTATCGAAGGTCGACCAGAGGCTTCGTCGGGATTTTGAGGAAAAACATTCCGATGTAGAACTACCTACTTATAACCAATTGCGAAATTTCCTGCAATCCAAGTGTGAGGCTTTATTGCGAGACACACATTTCGTTGAATCGGACAAACCTCAACCGAGGTCTAAATCTGCTCACCCGCAGCCCCAACCGCGCAGTTCTGCGTCACACACACTCGTTGCCGCTAAGCCCGCTACTACACAACAACTGAATGAAGGGGTACCAACGAATGTCCCATACACAAAAAAATGCACGTTTTGTTCAGATTTCCATTCCATTGCCGCATGTCCCGAGTTTCTTAAAAAATCGTTTGATGAACGTTTGCAGATCACTTCTGAGAAACACTGGTGCTTTAACTGTTTGAATCCATCACATCAGTTAAAAGATTGTAAATCTATATTTTCGTGTCGCATATGCAAGAGAAACCACCACACCTTACTCCATCGCGATAGGTCTAGTGAGTCAAATCAGTCTTCATTGACATTAGTGTCAAGGTCGTTAACACACACCACTGTCCTACTGGCCACAGCAGTGATTCAGGTCCGTGATGCCTTTGGCTCAATGCAATCGTTCCGAGCTCTTTTTGATACTGGAAGTCAAAGCAATTTTATCACGGAAAAGGCAGTGAAACGTCTAAGCTTACCACTTGGTCCAACTAACGACAACGTCAGCGGTATCGGAGATGCTTCAGCGCCGATTCTTGGTGACATCACGTGTTTGATAGGCACAAAGGATAAAATCCTATATAAATTGAACTTGCACGTCATATCAACAATATGTGGCGATCAACCGATAGCAAAACTTAATACATCTGGGTGGACCCACATTGAATCGAAACCCTTAGCAGATCCTGGTTTTGATCTCCCGGGACCTATCGACATATTGCTCGGCGCGGAGGTGTTTGCTGACTCGCTTCTAAATCAACATATCAAAGGCAATGCAAATCAACCGATAGCTCTTAACTCTGTTTTCGGTTGGCTTCTTTTGGGCAAAACTCGTCTAGCTTCAAACACCTTAGTGCACGCATCGGGAAAAAACGATATCGACTTGAATTCGTTAGTTCAACGTTTCTGGGAGTTAGACTGCGTACCCAAGGCGTCTCTTCTGACTCCAGAGGAGGTGTTTTGCGAACAAAAGTTCTTATCCGACCATTGCCGCGATACGTTTGGACGATACACAGTACGCTTACCATTCAAAGATGATAGCGAACCGAAGTTTGAAGGTTTTCGTGACCTTGCACTTAGACGATTTCATGCAATAGAACGTAGGCTGTCTCGTGACCCTGACTTACAAAAGGAATACGCGAATTTTATGACAGATTACTTGGACGCTGGTCATATGTCTTTGGTTCCCGGGAATGAACTCAGTCAGGGGAAATATTATATTCCACATCATTGCGTCTTGCGTCCTGACTCAGCTACCACCCGTCTCCGCGTTGTCTTTGACGGCCAAGGATGCCCACTCTTGGTCTTTAAACGACACTCAACTAATCGGTCCCAAGTTACAACCGAACATTTTAGAAATTCTATTGCGATTTAGGGTACATAATATTGTTTTTATGGCTGAAGTTCGACAAATGTACCGTCAAATTCTTATTTCCCAAGCCGATCGTGACTACCAGCGCATTTTTTGGAGAACCACTCCTACAGAATATCTTCAAGAATACCGTTTGAATACTGTAACATATGGCGTTTCATCTTCACCCTTTCTTGCGTGTCGTACTCTGCGACAGCTTGCCGAGGACGAGGGCAATCAATATCCCATCGCAAAGGGAATCATTCTGTCTGACGTATATATCGACGACGTGGTCAGTGGTTCGGACACGTTAGAACACGCCCAACAGGCAAAGGACCAACTAATCGCCTTGTTCAAATTAGGTGGCTTCCATCTTAGGAAGCGGGTGTCTAACAATGCGCAACTTCTGCTTGACCTCCCTATTGAAGATCGTCTCACTGGTTCTGTCTCTCTCGATAACTATGAAACTCAAATTTTAAAAATTCTCGGCCAAAAATGGGATCCTCACACAGATGCATTTCTTTTCGAAATCCAACCTCTCGACCGGCCTTGTACCAAACGATCGATTCTCAGCGAACTAGCTAGAGTGTTCGACCCTCTAGGATTTTTGTCTCCCATAACAATTCAAATCAAAACCTATATCCAGAAACTTTGAATCCTTGGTATCGGATGGGATCAAACACCGCCTGATGAGGTCATTGGTATGTGGAATACTTACAAGGTTCAATTATCACAGTTATCTCAAGTTCGAATTCCTCGCAGGTTAATTTGTTCTGATGTCAAATCGGTCGAGCTTCACGGGTTTTGTGACAGTTCCGAGGTAGCGTATGGTGCGGTAATATATTTTCGGGTTACTAACGGCAGCGGCAAGGTCACAACGTATCTAGTCTGTTCTAAGGCTCGTGTAACACCTCTTAAACGAATTTCATTGCCTCGACTGGAGCTCTGCGCCGCAGTTCTTCTATCAGAACTTTATAAATTTGTTCGTGACACTTACCTTGATCGCATTACGATTAACGATGTCTATCTGTGGTCAGACTCGACGGTAGTTCTTTCATGGTTGCGAGCCCATTCTTCCCGCTGGGTAACATTCGTCGCCAACAGAGTCAGTCAAATCCAAGATCTTACTGCAACTGCGTGCTGGCGCCATGTACCTTCAGGAGATAACCCTGCGGACGTTTGCTCTGGTGGTCAATTACCCAGTGAGATCGTAAACAACTCCTTATGGTGGGCGGGCCCTGATTGGTTACGTAGGGATCACTGTTCCTGGCCTTCTATCCCTGATACTGCCTCTCACGAGGATGAAGTACTCGTTAAATCTGAAGAACGCAAGTGTGTAGTCTTATTAACCGATCAACTTGATAAAACCTTACCTGACGGATCCATCATCGAGATGTTATTAAATCGTTTCTCTTCATTGTCTAAGTTGGTAAATGTTCTCACGTACGTATATCGCTTTATCGATAATACTCGACATCCCAATCAGGTGAATCGAAAACGATTTCTTAATAACGTTGAACGTCATCACACTCTTATAAAAATAATTAAACATGTACAACATACCACTTTTCTCGAAGAAATCTTTCATCTGCAATCAAAAAAACCCTTATCAAAACCTTTTCGCAAGTTAAATCCGTTCCTTGATGATCAGGGAGTACTCAGGGTGGGCAGTAGGATTTCGCGATCAGGTCTCGAATATGAGCAAAAGCACCCCGCCTTCTTACCTTCTGACCATCCTTTTACTTACTTGGTCATCGACTTTATTCATCGCAGTTATTTACACCCAGGTATTAACACTACACATTTTCTACTACTTCAACAATTCTGGATCAAAGCTGCAAAACGCGTTATTCGTCGCCACTTGTCCAAGTGTATTCAATGTTTTCGAACAATTCCTCAGCCATTACAACCTTTTATGAGCGATCTTCCCTCTTATCGCGTCAATCAAGTTAAACCATTTTCCGTGGTCGACGTCGATCTTGTCGGGCCGTTCCGTATTAAACTCGGTTCACATAGAGGCGCGAAAATGGATAAGGCGTATTTGTGCTTGTTTGTTTGCCTAGCGACCAAGGCGGTGCATTTAAAAGTCGTATCGACGTTAACAACTGAAGGGTTTATTGCTGCTTTGCGCCGATTTGTAGGAAGACGCGGTCGGTGCAACGTAATTGACGCGGATTGTGGCACTAATTTTGTTGGTGCAAAAAACCAGCTCTCAACTTTAATGGAACAGGCAACGAATACAGAAAAAATCGAATTTAAGTTCAACCCTCCCGGCGCACCGCACTTTGGCGGCGTCTGGGAGATTCAGATTAAAGCCGCAAAATCTCATTTGCTTCGGGTTGTGGGTGATCAGGTTTTGACTTTTGAGGAACTAACCACTCTTTTTGTTCAAATACAAGCCATCTTAAACTCAAGGCCACTTTGCCCTATTAGTTCCGATCCAAACGACCTGACGTGTCTCACTCCGGATCATTTTCTCACTTTAGAACCTTTGACAGCCGTTCCCGATGAAGATCTTTCTAACGTAAACCTAAATCGGCTTCACCGATGGCAGCTGCTCCAATCTTTTCAACAGAGTTTTTGGTCCAGATGGAAATCAGAATACTTAAATTCTTTAACGCAACGAGCCAAATGGACGAAACACTCTAAACCGTTACAGATAGGTTCTATGATAATCATTAAGGATGATAATCGTGCACCATTGCATTGGACACTTGCACGAGTTGTAAACCTCCAGGTGGGTGCTGATGGGATAGCTCGGAGTGCATTGGTTCAAAATGCTGACAAACAAATTATAAATCGACCTTTAGTTAAACTGTGTCCCTTTCCTATAGATGACTCTGCTTAGCTGTTCTAATCATATTAACCGAACTTTCAACCCTTATCCAAAATTAATTCTTTATTTAATTCTCTTTAGTTTTAGTATTCAACCTTTCGTCAACTAATTTTTTTTCTTTGAACCAGAAAATACCATAGGCATTTTGGTGGGCGGGATGTTTCGTTTCCATAAAAGGAAAAACAAAACGTAATTTAATCAGACCAATTTAGTTTCTTTTTTATAGTTGTTCTGC
tig00000755:13354-13382	tig00000755	13354	13382	+	(TAC)n	Simple_repeat	18	ACTACTACTACTACTACTACTACTACTA
tig00001364:5312-9867	tig00001364	5312	9867	+	bm_1130	LTR/Gypsy	18	TATTATAATCCGGAACCACAACCATCCACGAGCACAAATGATACCCAATATGACGAAACCCACGATTTAAACGAATAGTGGGCTCACGGAGGTGCCTCGTGAGGCCCAAAATACGACCTCTCACAAAATCCTTCCATGTCAACGGCACCAATTTACCTAAATCCAAGGACCACACGGGTAACCAGCCCCAAGCAAGTGTCCATTCTACTAAATCCAAGGACCACACGGGTAACCAGCCCCAAGCGAGTGTCCATTCTTCTAAATCCAAGGACCACACGGGTAACCAGCCCCAAGCAAGTGTCCATTCTACTAAATCCAAGGACCACACGGGTAACCAGCCCCAAGCGAGTGTCCATTCTTCTAAATCCAAGGACCACACGGGTAACCAGCCCCAAGCAAGTGTCCATTCTACTAAATCCAAGGACCACACGGGTAACCAGCCCCAAGCAAGTGTCCATTCTCCTAAATCCAAGGACCACACGGGTAACCAGCCCCAAGCAAGTGTCCATTCTACTAAATCCAAGGACCACACGGGTAACCAGCCCCAAGCAAGTGTCCATTCTCCTAAATCCAAGAATCTCACGGGTAACCAGCCCCAAGTAAAAGCCCAAAACTGCTTTACTGACAATTTCCTGGAAGAAAATAAAATATATGAAATATCGTATAATCGAAATATATCCTTACCTCATGTCTGCATTCAAACATCCGTTTCTGAGAAACCACTTATTTTACTCGTAGACACTGGATCTTCGATCTGCCTTCTCCAAAAGACCTCTATTCAATCATACTCCGACCTGAAACTCAATGAAAACATAATTAAATTAAAAGGCATAGATAGTAAAGAAAATGCTGTACTTACCCTTGGTAATTTCGATATGAACCTTATATTCGGCAAAGAATCTATATCTTACCCATTTCACGTAGTAGAACCAATTGATTTCCCCTACGATGGTATCATAGGAAATAATTTACTTACCCATTATCAGTGTTCTATTGATTACAATCGTCATATTCTTAACCTAGGAATAAATAAAATTAAACTAAATTTCACAGACCCAATTTATCAAATACCACCTCGTTCTGAAATCACTGTAGAATGTTCAGTAAGTAACCCTGAATTAAAAGAAGGTCTCATTCTTGACCAACATATAAGTGATACGTTATTTATTGCGAATTGCTTAGCTAAAGTCAAAAGGAACAATCGAATTAACCTAACAGTTCTTAATACTTCTGAAGACCCTGTCTCTCTAAACTCTAATCTGCAACTTACCTTACACCCGATCAACTATGAAACTTGTCAAGTACATAATACTTACCAAACAGTTCTCGACAGAACTAACGAAGTCCTTAACCTTCTCCGCGTTTCACATCTAAATACAGAAGAAAGCGAAGCCCTCTATGACGTGTGCTCGAATTATTCCGATATATTTCACTTACCTAATGATCCACTTAGCTCAACTGACAGTATTCAACATGAAATCCGCACATCTTCTGATCAGCCCATTAACGTTAAATCTTATCGCTTCCCGGAAATACATAAGCAAGAAGTCAACTCCCAAATAAAGAAAATGATAGGTCAGAATATTATTAAACCTTCCTTATCTCCGTGGTCTTCTCCAATATGGATTGTTCCCAAAAAGATCGACGCTTCTGGTGAAAAGAAGTGGCGTATAGTCATTGACTATAGAAAGTTAAATGACATCACAATTGGTGAAATCTATCCTATTCCTAACATTGTTGAAATATTAGATCAATTAGGTAACTCTAAATACTTCTCTACTCTAGACCTTGCTTCCGGATTTCACCAAATAAAAATGTCTCCACAAGACGCTTGTAAAACCGCGTTCAGTGTTCCCCAAGGACATTTCGAATTCACTCGAATGCCCTTTGGTTTAAAAAACGCGCCAGCGACCTTCCAACGTCTAATGAATAATGTCTTAACAGGCCTTCAAGGCGAAAGATGTTTTGTTTATCTAGACGATATTGTCGTTTATTCACATGATTTAAATAGTCATATTCAAAATTTGACAGCAGTTTTTCAAAAACTTCGTAGTTTTAACTTGAAATTGCAACCAGATAAATGTGAATTCTTAAGAAAAGAAGTCGGCTATCTAGGACACATTATAACAGAAAATGGCCTAAAACCTGATCCAAATAAAGTTAAATCTGTTCAAGAATTCCCAGTTCCAAAGTGTCCGAAAGATATAAAATCATTTTTAGGTCTTATATCTTACTACAGACGTTTTATCCCTGAATTTTCAAAATTATCGAAGCCACTCTCCTCTCTTCTTAAGAAAAATGTATCATTTGTTTGGACAAATGAACAACAGTTAGCTTTTGAAACGCTTAAAGATAAGCTGACTAGCGCTCCAGTCCTTATTTATCCCGATTTCACAAAATCCTTTAACCTTACTTGTGATGCAAGTAACTATGCAATCTCTGCTATCCTGTCTCAAGGGCCAGTTGGCAAAGACCATCCCGTAGCCTATGCGTCTAGAACCTTGAACAAATGCGAAATCAACTATAGCACAACTGAAAAGGAATTATTGGCTATAGTATGGGGCTGCAAAACCTTTAGACCGTACCTGTTTGGTCGTAAATTTATGATCATAACTGACCATCGTCCTTTAAAATGGCTTTTCAACCACACTGACCCGAGCAGTAAATTGCAACGTTGGCGTCTCCAACTTCAAGAATTTGAATACGAAATAGTCTACCGAAAAGGTAAGCTAAATTCAGCAGCTGATGCTCTTTCTCGTTATCCTGTCAACCCTGCATATCCTGCAGATCCTGATACTGAGCTTATAGATTTAGGTCCATTAGACATTAGCCCTTTCAATGCAGAAGTAGGTGACTTCAGTCCTTTAAATATTCCAAGTCCTATGAATTTACCAGATCCTCTAATTCCTGACGAAATCCTGAGTCCCTCTCCAGAAGTTTTAAACGAAAATCCAAACATAGAAAGGGAAAATGAATTACAGCCTTCCGCTAACCAAGTTCCCGGAACGCAGTCTCTGCCTTTAAATTCACCTGATACTTACTCAAAATTCCTGAAAGTTCCTCGGACTGTAACGTATGACACAGTGATTTCCGAGTTCAACGATAGCCTACTAAAAACTCAGAATAACGTCTTAGTAATACCTACATCGCTTGATCTAGACGAATCTATTCCCTACGTCCAAGAAATCTTATCAAATTCGCCAGATTCCGAGTCGTTTATGAATTCAGAGAGAACCCTACATTCCTATAAACCATTATTGGTCGCTGATAAAACCTACTATTTCCTATTTATTAAAGTACACCACTTTGACAATTGTACCTATAGTGATATCTTCGAATCCTTAAAGAATCTACGTAATCACCTAATGTCTCTTAACGAGGCTATTCATAAAATAAGTATTACTGACTTCAAAAATCCATTTGATAAACATACATATATTAAAATTTATAATATGCTAGCTCACCTCTTTCACAATACATCAATTCAAATTCAGGTGTATCGCAATAAAATATATTATCCTAGTCCTTCTGAAGTTCAGAAAATTCTCCGTGAGAATCATGATATTCCTGTCGCTGGGCACCTTGGTGCAAATAGAATGTTTAATAAAATTCGAGAGCAGTATTTTTGGAAGAATATGAGGACGGAAATAGAAGATTATGTAAAAAAGTGTAATTCTTGTCAGACCAACAAAGCTCTTAGGAAAATTAACCGTGCACCCATGCAGATAACTAGCACCTCCACTGCCCCCTTTGAAAGAATGTCTCTTGATATAGTTGGTCCTCTTCCTGAATCCGGCACAGCCAAAATTAAATATATTCTAACACTTCAGGACGACCTAACTAAATATTCAATAGCATATCCAATTCGAAGTACTACCGCCGAAGAAACCAGCGACTGCCTGATTCACTTTATTTCTTTGTTTGGCATACCAAAAACTATCCTTACTGATCAAGGCACAAATTTTACAGCAGAGCTATTTAAAGAAACCTGCAAATTTCTAAAGATTAAACAGCTGTGGTCATCTCCATACCATCCACAGACACAAGGCGCTCTGGAAAGAAGCCATTCCACCTTAAAAGAGTACCTTAAATCTTACATATCTGAAAACCAAGACAATTGGCCAAAATATGTATATACTGCTATGCTCGCCTATAATACATCTATACATTCAACAACAAATTTCACTCCCTACGAGTTGATTTTCGGTCATAAACCAATCCTTCCTAATTCCATATATGAACCTAACACGAATGCCTCGTATCCGGACTATATTAAGATGCTTCAACATCGCCTTAAATGCACGCGTGATAAAGCCGTCGAATTTATAAAGAAGTCGAAAGAGTCTTCCAAAGCCTATTACGATGCCCGCACAAGACCTGTAAGTTACCATGCTGGTGACTATGTGTACCTTAAAAATCACCTCCGTATGCGTAAGGCTCTATCTCCGGTCTGGAAAGGCCCTTATAAAATTATTAAGGTTAATGGTAGAAATAGTGTAACGCTATTAATAAATAGACGACACGTGTCCCATCATTTTGATGAAATAAAATTAGC
tig00001475_group12:26915-26941	tig00001475_group12	26915	26941	+	(CTT)n	Simple_repeat	18	TTCTTCTTCTTGTGCTTGATCTTCTT
tig00003069:6997-11154	tig00003069	6997	11154	+	tn_6_5300	DNA/hAT-Tip100	18	GGGACTGAAAGGGGTTACGGTATAAGGTTACGCTACCGGTATAAAATAAGTGTACCTTAAAAAAATAAAAGTTAGGGTATACCGCTATTTAACCTTTATGCGATATCGGTACCGAAAAATATAGCGTTGACAGTTGCGGGACGTGGGCGAGGGGTGCGAGGCACCGAAAAGGGTGGTCAAGGCCAAGGCACGACCGTGCGCGCCGGCAACAATCCTGTTTTCTTCGTCTTTCCATCTTTTTCATACCTTTATTTAGTAACGGCTAAGTACTGCTAGCGAAATATACCTTTTTATATTGGCAGTGGCGTAGCGTGGGTGGGGCGGAGGGGGCGGCCCGCCCCGGGCGGCAGCCCGCGGGGGCGGCAAAATGTCGCCGTTGAAGCGGGTTGAGATCTGATCTATGATTCATTCATTTCATTACACAGTATAATTTTCCATTTTTATATAAAATTTTGCGCACAAAGGATTTTTTAAAATTTATTTAAAAGAAAAATTGCTAAATTACTGACAGAGCTCTTTATAAGGTTTGTTTGTTTACATACGAACGGCAACATCGCATCACGCCGCGCCGCCCGCCCGCCGCGCCGGCGAGGCAACGCGCGCGAACCGAGTTGATCTGAATCTGAAATCTTTTGTTTTACGAGTCGGCCCGTGTCGATGCCTCTCTTTCGCACTCATTGAATTAGTACTACGCATTCATTTGTAGGTACTTTGTTTGTTTTAGTGCATCGTGAAGTGCCATTACGCAATCACGCATTACTCGTATGTTTGTTTTGCGAGAGTTTTGGATACGGAACGAAAGTCGTTTTGATTGTGTTTCGATCTTTTAAATACTATTGAATCTTCTAAAACTAAACATTTAGATCTTTACCCAATCTTTGAATTAGTTTTTGAAAATGAAAAGAGTCAAAGAAAGCGGTGCGGAATTCCGCAAAAAAAGGGCTAAGAAAGCAGCAGATGCGAAAAAGTCTCAAGGTGCATTACTGAAATATTTCAGTTCTAGTTCTGGTTCGAAAGCCACGTTAACGTCTTCGGTGGCATCCTGCAGCAGTGGAAGTGATTCCAGTGTAAGTAGATATATGATTCCTCCATCTAGAATCGTGTGTGGCCTAGAATTACTCCAGTTATTTTAGACATTTTATTGGCTGGGTCGCTCGCAATAAATTGCAAGGTTCTTTATCTAAAGTAAAAAATCAAAATGTGTATGTATGTGCGTTTGTTTTTAGTTGTCAGCTCTATAGCCTAAGCCGCTAAACAAAATAAGATGAAATTTTGTATTGGGAATGTTTTGTAAATGTCTAGGAATATTTTCTTTGTTTTTTGATCACTTGATTATTTATGGTAGGTAACATAATTTTTCATTTAGCCGCGCCGTCACCAAAACCACTTTTGTTTTGTGATAGTTAAAATACTTATTTGAAATTCTAACGTGTCTTCTAGCCAATATTCATGGGAATACATAACTTATTTTACAGGCACAAGAAGAAGACGTGCCTGGCGTCGCAGTTGGAAGTAGTTCTGGTCCCACCACAGAGCAGGGTCAAGACGAAGTCGACTCACCAGATGTGCCTCAAGCATCTAGTCATAAGCCTGCAGAAAAAGTGAATGTTGCCAAAGAAGACATAATTGAAATCGTGCCTTCTGCTCCTGCCGAAGTCAAAGATGTGAATCTCGACGATGTAGGTTGCTGGCCTTCTCCTATGACCGACGAAGTCAGAACGCTTCTAGTACGTCGCGGGTCTGACTCAGTACAGCACATCGATTCCAAATTTGCCGATGTTGTTCGCTCAGGGACTTCAACGAAAGGCGGTACCCGAAAACTAACCAAAGAGTGGTTCTACAAACCATTATCTAATGGCGAAAAGGTTCTCCGAACATGGCTGGTGTACTCGCCTCTGAAGCAGTCTTTGTATTGTTTTTCTTGCAAGCTGTTTGGCAATTCCGGCTCGAACTTCGCATCTGAAGAAGGATTCAACAAATGGTGGAAGCTAAATCCAAGAATCGGAGACCATGAAAATAACCTGGGCCATGAACAGAGTTTCTTGAAATGGAAGGAGTTGGAAGTTTGCCTGAACTGTAAAGCAACCATCGATCAGAAACAACAAGAAGTTTTCGAAAGTGAGGAGAAGAAATGGAGGGATGTATTGTACAGGTTGCTGAATATTATCCAGTTCTTAGCCAAACAGAATCTGGCCTTCAGAGGACATCGAGAAGACATTCGAGGAGATGATAGTGGCAATCGCGGGAACTTTCTAGAGTTAGTGCACCTCCTAGCTGAATACGATCCTCTTCTAATGGAACACCTGACAAAGATAAAGCTGGGAGCAAGAGTGTCAGTTTCATATCTGTCTCCAGAAACCCAGAATGAATTTATAAATTTACTGGGACAGCAAGTTCGATCCACCATCATCCGTCGTATTCAAAAAGCTAAATATTATTGCGTAATCTTCGACAGTACACCAGACATCTCCCACAATGACCAAATGAGCCAAGTTCTGCGATACGTACATATCGAAGGAGAAAAAGTCGCTGTGGTAGAATCTTTCATTGACTTCTTCCAACCAAAAGGAAAAAATGCAGAAGATCTCAGCAACGATATAATCGCGAAGATAACATCAGACGGACTGGACATACAGAATCTGAGAGGACAGGCTTATGACAATGCTGCCACAATGTCAGGGATCCACAATGGAGTTCAAGCCCGGATTAAAGCACTAAATCCGAAAGCTCTATTCGTTGCATGCACAAACCACTCACTAAACTTGGCTGGGGTACACACTGCTTCTGAATCAGTGAATTCGGTGACGTTTTTTGGAATTCTAGAGAAGCTATTTGCCTTCTTTTCTGCATCAACTGTTAGATGGAACGCTTTGGTTGCCGTCACAGGTCAAGCAGTGAAACGAGTCACTGAAACGCGTTGGAGCGCTAGACATGTAGCTGTCAAGATGCTTAAAAATAAGTTTGAGGGAGTTCTTGAGGTACTGGAACAATTAACAGATTCATCTCAAACTTCCGAAACAAGATCGGGAGCCAGTCTTCTCCTGACAGCCATGCAGTCATTTAACTTCCTAACTTTTCTTGGCTTTTGGGCTGCAGTGCTACCTGAAGTAGATGACGCACAGATTTACCTGCAGCAACGAGGACTAAGTGTGGATAAGTGTGCTCAGAAACTCTGCGCTTTGAAAACCCTCTTAGTGGAAAGTAGAGACCGTTTAGTGCAAGAAGCAATTGACTTTGCTAAGACTCTTTGCGAAAAACTCGGAATCGAACTCAAAACGAGAAGAATTCGCAGGAAAAAACGCATGCATGGCGATGAATCTTCTGCAGATGCAGCTTTGTCTCACGAGCAGGAAATCCGTCGAGAGGTGTTCGCATCATTGGACAAGATCATTCAAGAAATGACGACTCGATTCCAGCAAATTCAAGAAATATCGGACAAGTTCGGATTTTTGATGCCAGCAAAACTTTTGGACAGCAAGTTCGAGTGTGATCTTTCCCATGTATTAGAAGACATCGACAAGGACGAGTTTCAGATGGAGCGGAAGCGTCTCCAGCAATTTATTGCCTGTTCTGAATCAGAGGAAGATATAAGTGGTAAAGGACCACTGGAGCTCCTCCAGTTCATTCAAAAACTGAATCTCGGAATTTCGGTTCCAAATATAGTCATCTTGATTCGTATATATTTGACTTTGGCGATTAGTGTGGCAAGCTGTGAGAGAAGTTTTTCGAAGTTGAAGCTAATAAAAAATTACCTCAGATCTACTATGAGCTCCGCTAGATTATCAAACTTGGCTATATTGTCGATTGAACAAGAATTGGCTGCTAATATTGATTTTGACAAAGTTATTTCTGACTTCGCTGCTCATAAGGCTCGTAGAATCCGCTTGTAAAACCGCTCATCCAATTTTTTCTTCAATAAAAAGTATCTCATTGCCTGTGCAATTTAATTTTAATTAAGCACCTATAGAATGGGGGCGGCAAAGTGGGTCTCCCGCCCCAGGCGCCAAAATGGCACGCTACGCCACTGTATATTGGTACCCAAAAATTAAGGTACCGAAATAAAATTAGGTATCCAAATATAGCGGTAACAATTTTTTTACGGTATGACGTCATACCGTTATTTAAACATACCGTAATTTTCGGGTTATTCAGTCCCT
tig00003070:18377-22830	tig00003070	18377	22830	+	bm_1130	LTR/Gypsy	18	TATTATAATCCGGAACCACAACCATCCACGAGCACAAATGATACCCAATATGACGAAACCCACGATTTAAACGAATAGTGGGCTCACGGAGGTGCCTCGTGAGGCCCAAAATACGACCTCTCACAAAATCCTTCCATGTCAACGGCACCAATTTACCTAAATCCAAGGACCACACGGGTAACCAGCCCCAAGCAAGTGTCCATTCTACTAAATCCAAGGACCACACGGGTAACCAGCCCCAAGCGAGTGTCCATTCTTCTAAATCCAAGGACCACACGGGTAACCAGCCCCAAGCAAGTGTCCATTCTACTAAATCCAAGGACCACACGGGTAACCAGCCCCAAGCAAGTGTCCATTCTCCTAAATCCAAGGACCACACGGGTAACCAGCCCCAAGCAAGTGTCCATTCTCCTAAATCCAAGGACCACACGGGTAACCAGCCCCAAGCAAGTGTCCATTCTCCTAAATCCAAGGGTCTCACGGGTAACCAGCCCCAAGTAAAAGCCCAAAACTGCTTTACTGACAATTTCCTGGAAGAAAATAAAATATATGAAATATCGTATAATCGAAATATATCCTTACCTCATGTCTGCATTCAAACATCCGTTTCTGAGAAACCACTTATTTTACTCGTAGACACTGGATCTTCGATCTGCCTTCTCCAAAAGACCTCTATTCAATCATACTCCGACCTGAAACTCAATGAAAACATAATTAAATTAAAAGGCATAGATAGTAAAGAAAATGCTGTACTTACCCTTGGTAATTTCGATATGAACCTTATATTCGGCAAAGAATCTATATCTTACCCATTTCACGTAGTAGAACCAATTGATTTCCCCTACGATGGTATCATAGGAAATAATTTACTTACCCATTATCAGTGTTCTATTGATTACAATCGTCATATTCTTAACCTAGGAATAAATAAAATTAAACTAAATTTCACAGACCCAATTTATCAAATACCACCTCGTTCTGAAATCACTGTAGAATGTTCAGTAAGTAACCCTGAATTAAAAGAAGGTCTCATTCTTGACCAACATATAAGTGATACGTTATTTATTGCGAATTGCTTAGCTAAAGTCAAAAGGAACAATCGAATTAACCTAACAGTTCTTAATACTTCTGAAGACCCTGTCTCTCTAAACTCTAATCTGCAACTTACCTTACACCCGATCAACTATGAAACTTGTCAAGTACATAATACTTACCAAACAGTTCTCGACAGAACTAACGAAGTCCTTAACCTTCTCCGCGTTTCACATCTAAATACAGAAGAAAGCGAAGCCCTCTATGACGTGTGCTCGAATTATTCCGATATATTTCACTTACCTAATGATCCACTTAGCTCAACTGACAGTATTCAACATGAAATCCGCACATCTTCTGATCAGCCCATTAACGTTAAATCTTATCGCTTCCCGGAAATACATAAGCAAGAAGTCAACTCCCAAATAAAGAAAATGATAGGTCAGAATATTATTAAACCTTCCTTATCTCCGTGGTCTTCTCCAATATGGATTGTTCCCAAAAAGATCGACGCTTCTGGTGAAAAGAAGTGGCGTATAGTCATTGACTATAGAAAGTTAAATGACATCACAATTGGTGAAATCTATCCTATTCCTAACATTGTTGAAATATTAGATCAATTAGGTAACTCTAAATACTTCTCTACTCTAGACCTTGCTTCCGGATTTCACCAAATAAAAATGTCTCCACAAGACGCTTGTAAAACCGCGTTCAGTGTTCCCCAAGGACATTTCGAATTCACTCGAATGCCCTTTGGTTTAAAAAACGCGCCAGCGACCTTCCAACGTCTAATGAATAATGTCTTAACAGGCCTTCAAGGCGAAAGATGTTTTGTTTATCTAGACGATATTGTCGTTTATTCACATGATTTAAATAGTCATATTCAAAATTTGACAGCAGTTTTTCAAAAACTTCGTAGTTTTAACTTGAAATTGCAACCAGATAAATGTGAATTCTTAAGAAAAGAAGTCGGCTATCTAGGACACATTATAACAGAAAATGGCCTAAAACCTGATCCAAATAAAGTTAAATCTGTTCAAGAATTCCCAGTTCCAAAGTGTCCGAAAGATATAAAATCATTTTTAGGTCTTATATCTTACTACAGACGTTTTATCCCTGAATTTTCAAAATTATCGAAGCCACTCTCCTCTCTTCTTAAGAAAAATGTATCATTTGTTTGGACAAATGAACAACAGTTAGCTTTTGAAACGCTTAAAGATAAGCTGACTAGCGCTCCAGTCCTTATTTATCCCGATTTCACAAAATCCTTTAACCTTACTTGTGATGCAAGTAACTATGCAATCTCTGCTATCCTGTCTCAAGGGCCAGTTGGCAAAGACCATCCCGTAGCCTATGCGTCTAGAACCTTGAACAAATGCGAAATCAACTATAGCACAACTGAAAAGGAATTATTGGCTATAGTATGGGGCTGCAAAACCTTTAGACCGTACCTGTTTGGTCGTAAATTTATGATCATAACTGACCATCGTCCTTTAAAATGGCTTTTCAACCACACTGACCCGAGCAGTAAATTGCAACGTTGGCGTCTCCAACTTCAAGAATTTGAATACGAAATAGTCTACCGAAAAGGTAAGCTAAATTCAGCAGCTGATGCTCTTTCTCGTTATCCTGTCAACCCTGCATATCCTGCAGATCCTGATACTGAGCTTATAGATTTAGGTCCATTAGACATTAGCCCTTTCAATGCAGAAGTAGGTGACTTCAGTCCTTTAAATATTCCAAGTCCTATGAATTTACCAGATCCTCTAATTCCTGACGAAATCCTGAGTCCCTCTCCAGAAGTTTTAAACGAAAATCCAAACATAGAAAGGGAAAATGAATTACAGCCTTCCGCTAACCAAGTTCCCGGAACGCAGTCTCTGCCTTTAAATTCACCTGATACTTACTCAAAATTCCTGAAAGTTCCTCGGACTGTAACGTATGACACAGTGATTTCCGAGTTCAACGATAGCCTACTAAAAACTCAGAATAACGTCTTAGTAATACCTACATCGCTTGATCTAGACGAATCTATTCCCTACGTCCAAGAAATCTTATCAAATTCGCCAGATTCCGAGTCGTTTATGAATTCAGAGAGAACCCTACATTCCTATAAACCATTATTGGTCGCTGATAAAACCTACTATTTCCTATTTATTAAAGTACACCACTTTGACAATTGTACCTATAGTGATATCTTCGAATCCTTAAAGAATCTACGTAATCACCTAATGTCTCTTAACGAGGCTATTCATAAAATAAGTATTACTGACTTCAAAAATCCATTTGATAAACATACATATATTAAAATTTATAATATGCTAGCTCACCTCTTTCACAATACATCAATTCAAATTCAGGTGTATCGCAATAAAATATATTATCCTAGTCCTTCTGAAGTTCAGAAAATTCTCCGTGAGAATCATGATATTCCTGTCGCTGGGCACCTTGGTGCAAATAGAATGTTTAATAAAATTCGAGAGCAGTATTTTTGGAAGAATATGAGGACGGAAATAGAAGATTATGTAAAAAAGTGTAATTCTTGTCAGACCAACAAAGCTCTTAGGAAAATTAACCGTGCACCCATGCAGATAACTAGCACCTCCACTGCCCCCTTTGAAAGAATGTCTCTTGATATAGTTGGTCCTCTTCCTGAATCCGGCACAGCCAAAATTAAATATATTCTAACACTTCAGGACGACCTAACTAAATATTCAATAGCATATCCAATTCGAAGTACTACCGCCGAAGAAACCAGCGACTGCCTGATTCACTTTATTTCTTTGTTTGGCATACCAAAAACTATCCTTACTGATCAAAGCACAAATTTTACAGCAGAGCTATTTAAAGAAACCTGCAAATTTCTAAAGATTAAACAGCTGTGGTCATCTCCATACCATCCACAGACACAAGGCGCTCTGGAAAGAAGCCATTCCACCTTAAAAGAGTACCTTAAATCTTACATATCTGAAAACCAAGACAATTGGCCAAAATATGTATATACTGCTATGCTCGCCTATAATACATCTATACATTCAACAACAAATTTCACTCCCTACGAGTTGATTTTCGGTCATAAACCAATCCTTCCTAATTCCATATATGAACCTAACACGAATGCCTCGTATCCGGACTATATTAAGATGCTTCAACATCGCCTTAAATGCACGCGTGATAAAGCCGTCGAATTTATAAAAAAGTCGAAAGAGTCTTCCAAAGCCTATTACGATGCCCGCACAAGACCTGTAAGTTACCATGCTGGTGACTATGTGTACCTTAAAAATCACCTCCGTATGCGTAAGGCTCTATCTCCGGTCTGGAAAGGCCCTTATAAAATTATTAAGGTTAATGGTAGAAATAGTGTAACGCTATTAATAAATAGACGACACGTGTCCCATCATTTTGATGAAATAAAATTAGC
tig00003137:60907-60935	tig00003137	60907	60935	+	(TAG)n	Simple_repeat	18	AGTAGTAGTAGTAGTAGTAGTAGTAGTA
tig00003979:2991-7543	tig00003979	2991	7543	C	bm_1130	LTR/Gypsy	18	CTAATTTTATTTCATCAAAATGATGGGACACGTGTCGTCTATTTATTAATAGCGTTACACTATTTCTACCATTAACCTTAATAATTTTATAAGGGCCTTTCCAGACCGGAGATAGAGCCTTACGCATACGGAGGTGATTTTTAAGGTACACATAGTCACCAGCATGGTAACTTACAGGTCTTGTGCGGGCATCGTAATAGGCTTTGGAAGACTCTTTCGACTTCTTTATAAATTCGACGGCTTTATCACGCGTGCATTTAAGGCGATGTTGAAGCATCTTAATATAGTCCGGATACGAGGCATTCGTGTTAGGTTCATATATGGAATTAGGAAGGATTGGTTTATGACCGAAAATCAACTCGTAGGGAGTGAAATTTGTTGTTGAATGTATAGATGTATTATAGGCGAGCATAGCAGTATATACATATTTTGGCCAATTGTCTTGGTTTTCAGATATGTAAGATTTAAGGTACTCTTTTAAGGTGGAATGGCTTCTTTCCAGAGCGCCTTGTGTCTGTGGATGGTATGGAGATGACCACAGCTGTTTAATCTTTAGAAATTTGCAGGTTTCTTTAAATAGCTCTGCTGTAAAATTTGTGCCTTGATCAGTAAGGATAGTTTTTGGTATGCCAAACAAAGAAATAAAGTGAATCAGGCAGTCGCTGGTTTCTTCGGCGGTAGTACTTCGAATTGGATATGCTATTGAATATTTAGTTAGGTCGTCCTGAAGTGTTAGAATATATTTAATTTTGGCTGTGCCGGATTCAGGAAGAGGACCAACTATATCAAGAGACATTCTTTCAAAGGGGGCAGTGGAGGTGCTAGTTATCTGCATGGGTGCACGGTTAATTTTCCTAAGAGCTTTGTTGGTCTGACAAGAATTACACTTTTTTACATAATCTTCTATTTCCGTCCTCATATTCTTCCAAAAATACTGCTCTCGAATTTTATTAAACATTCTATTTGCACCAAGGTGCCCAGCGACAGGAATATCATGATTCTCACGGAGAATTTTCTGAACTTCAGAAGGACTAGGATAATATATTTTATTGCGATACACCTGAATTTGAATTGATGTATTGTGAAAGAGGTGAGCTAGCATATTATAAATTTTAATATATGTATGTTTATCAAATGGATTTTTGAAGTCAGTAATACTTATTTTATGAATAGCCTCGTTAAGAGACATTAGGTGATTACGTAGATTCTTTAAGGATTCGAAGATATCACTATAGGTACAATTGTCAAAGTGGTGTACTTTAATAAATAGGAAATAGTAGGTTTTATCAGCGACCAATAATGGTTTATAGGAATGTAGGGTTCTCTCTGAATTCATAAACGACTCGGAATCTGGCGAATTTGATAAGATTTCTTGGACGTAGGGAATAGATTCGTCTAGATCAAGCGATGTAGGTATTACTAAGACGTTATTCTGAGTTTTTAGTAGGCTATCGTTGAACTCGGAAATCACTGTGTCATACGTTACAGTCCGAGGAACTTTCAGGAATTTTGAGTAAGTATCAGGTGAATTTAAAGGCAGAGACTGCGTTCCGGGAACTTGGTTAGCGGAAGGCTGTAATTCATTTTCCCTTTCTATGTTTGGATTTTCGTTTAAAACTTCTGGAGAGGGACTCAGGATTTCGTCAGGAATTAGAGGATCTGGTAAATTCATAGGACTTGGAATATTTAAAGGACTGAAGTCACCTACTTCTGCATTGAAAGGGCTAATGTCTAATGGACCTAAATCTATAAGCTCAGTATCAGGATCTGCAGGATATGCAGGGTTGACAGGATAACGAGAAAGAGCATCAGCTGCTGAATTTAGCTTACCTTTTCGGTAGACTATTTCGTATTCAAATTCTTGAAGTTGGAGACGCCAACGTTGCAATTTACTGCTCGGGTCAGTGTGGTTGAAAAGCCATTTTAAAGGACGATGGTCAGTTATGATCATAAATTTACGACCAAACAGGTACGGTCTAAAGGTTTTGCAGCCCCATACTATAGCCAATAATTCCTTTTCAGTTGTGCTATAGTTGATTTCGCATTTGTTCAAGGTTCTAGACGCATAGGCTACGGGATGGTCTTTGCCAACTGGCCCTTGAGACAGGATAGCAGAGATTGCATAGTTACTTGCATCACAAGTAAGGTTAAAGGATTTTGTGAAATCGGGATAAATAAGGACTGGAGCGCTAGTCAGCTTATCTTTAAGCGTTTCAAAAGCTAACTGTTGTTCATTTGTCCAAACAAATGATACATTTTTCTTAAGAAGAGAGGAGAGTGGCTTCGATAATTTTGAAAATTCAGGGATAAAACGTCTGTAGTAAGATATAAGACCTAAAAATGATTTTATATCTTTCGGACACTTTGGAACTGGGAATTCTTGAACAGATTTAACTTTATTTGGATCAGGTTTTAGGCCATTTTCTGTTATAATGTGTCCTAGATAGCCGACTTCTTTTCTTAAGAATTCACATTTATCTGGTTGCAATTTCAAGTTAAAACTACGAAGTTTTTGAAAAACTGCTGTCAAATTTTGAATATGACTATTTAAATCATGTGAATAAACGACAATATCGTCTAGATAAACAAAACATCTTTCGCCTTGAAGGCCTGTTAAGACATTATTCATTAGACGTTGGAAGGTCGCTGGCGCGTTTTTTAAACCAAAGGGCATTCGAGTGAATTCGAAATGTCCTTGGGGAACACTGAACGCGGTTTTACAAGCGTCTTGTGGAGACATTTTTATTTGGTGAAATCCGGAAGCAAGGTCTAGAGTAGAGAAGTATTTAGAGTTACCTAATTGATCTAATATTTCAACAATGTTAGGAATAGGATAGATTTCACCAATTGTGATGTCATTTAACTTTCTATAGTCAATGACTATACGCCACTTCTTTTCACCAGAAGCGTCGATCTTTTTGGGAACAATCCATATTGGAGAAGACCACGGAGATAAGGAAGGTTTAATAATATTCTGACCTATCATTTTCTTTATTTGGGAGTTGACTTCTTGCTTATGTATTTCCGGGAAGCGATAAGATTTAACGTTAATGGGCTGATCAGAAGATGTGCGGATTTCATGTTGAATACTGTCAGTTGAGCTAAGTGGATCATTAGGTAAGTGAAATATATCGGAATAATTCGAGCACACGTCATAGAGGGCTTCGCTTTCTTCTGTATTTAGATGTGAAACGCGGAGAAGGTTAAGGACTTCGTTAGTTCTGTCGAGAACTGTTTGGTAAGTATTATGTACTTGACAAGTTTCATAGTTGATCGGGTGTAAGGTAAGTTGCAGATTAGAGTTTAGAGAGACAGGGTCTTCAGAAGTATTAAGAACTGTTAGGTTAATTCGATTGTTCCTTTTGACTTTAGCTAAGCAATTCGCAATAAATAACGTATCACTTATATGTTGGTCAAGAATGAGACCTTCTTTTAATTCAGGGTTACTTACTGAACATTCTACAGTGATTTCAGAACGAGGTGGTATTTGATAAATTGGGTCTGTGAAATTTAGTTTAATTTTATTTATTCCTAGGTTAAGAATATGACGATTGTAATCAATAGAACACTGATAATGGGTAAGTAAATTATTTCCTATGATACCATCGTAGGGGAAATCAATTGGTTCTACTACGTGAAATGGGTAAGATATAGATTCTTTGCCGAATATAAGGTTCATATCGAAATTACCAAGGGTAAGTACAGCATTTTCTTTACTATCTATGCCTTTTAATTTAATTATGTTTTCATTGAGTTTCAGGTCGGAGTATGATTGAATAGAGGTCTTTTGGAGAAGGCAGATCGAAGATCCAGTGTCTACGAGTAAAATAAGTGGTTTCTCAGAAACGGATGTTTGAATGCAGACATGAGGTAAGGATATATTTCGATTATACGATATTTCATATATTTTATTTTCTTCCAGGAAATTGTCAGTAAAGCAGTTTTGGGCTTTTACTTGGGGCTGGTTACCCGTGAGACCCTTGGATTTAGGAGAATGGACACTTGCTTGGGGCTGGTTACCCGTGTGGTCCTTGGATTTAGTAGAATGGACACTTGCTTGGGGCTGGTTACCCGTGTGGTCTTGGATTTAGGAGAATGGACACTTGCTTGGGGCTGGTTACCCGTGTGGTCCTTGGATTTAGGAGAATGGACACTTGCTTGGGGCTGGTTACCCGTGTGGTCCTTGGATTTAGAGAATGGACACTGCTTGGGGCTGGTTACCCGTGTGGTCCTTGGATTTAGTAGAATGGACACTTGCTTGGGGCTGGTTACCCGTGTGGTCCTTGGATTTAGAAGAATGGACACTCGCTTGGGGCTGGTTACCCGTGTGGTCCTTGGATTTAGTAGAATGGACACTTGCTTGGGGCTGGTTACCCGTGTGGTCCTTGGATTTAGGTAAATTGGTGCCGTTGACATGGAAGGATTTTGTGAGAGGTCGTATTTTGGGCCTCACGAGGCACCTCCGTGAGCCCACTATTCGTTTAAATCGTGGGTTTCGTCATATTGGGTATCATTTGTGCTCGTGGATGGTTGTGGTTCCGGATTATAATAG
group0:14320931-14320969	group0	14320931	14320969	+	(ATTTAAT)n	Simple_repeat	17	TATAATCTGTTAAGATTTAATATTTTTTTTTACATATT
group0:14323954-14324063	group0	14323954	14324063	C	tn_3_248	SINE/MIR	17	ATGTCAGAATTTAAACCTAATGCAGGCTTTTGATATGATTTACATCTACACCCTTTTCTAAGCTGTATTATTTTCCTGACGATGTTTTCCCTCAGCATTTTGAGCGAGT
group0:14324411-14324514	group0	14324411	14324514	+	tn_5_432	Unknown	17	TATGCCGAAATAAACCAAGATTCAGGACAATTCTTCATGGATCACGAACCCGCGATGCGTCGCGCTCATTGGGCTTAGCATGGTAATCTTCACTGCTGTCCGT
group0:18032820-18032943	group0	18032820	18032943	C	tn_6_93	Unknown	17	ATATTACGAAGCTATGTTTATGTATTATATACATTTAGTTTTTAGACTTCCCTACCAAAAAGGGGTAGAGGCGGAATAGTATTGCTAAGGCTCCACTGTGTCTTCGCCTGTCACCAGGTTATA
group0:18032859-18032969	group0	18032859	18032969	+	tn_2_14	RC/Helitron	17	TTTTAGACTTCCCTACCAAAAAGGGGTAGAGGCGGAATAGTATTGCTAAGGCTCCACTGTGTCTTCGCCTGTCACCAGGTTATACTACTAATTTTATAAACGTGATAGTT
group0:18032938-18033137	group0	18032938	18033137	+	tn_4_42	DNA/hAT	17	TTATACTACTAATTTTATAAACGTGATAGTTTGTATGTTTGGATGTTTGTTCCTCTTCCACACAACAACCACAGAACACAGAAACGCAGAATAGATTTAGATCAAACTTGGTAAGTTGGTACACAGATAGTTTATAACCAGGATTAACACATAGGATAGTTTTTTATCCCGGTTTTATGTTCCCGTGGGATCATTTTCG
group0:18033149-18033221	group0	18033149	18033221	C	tn_4_254	Unknown	17	TATACTAATATTTTTCAGTTGTGAGAACGTGACGGCGCTCTAGACGCCATAAAGCGGCATCTCTCTTCCACA
group0:18033162-18033222	group0	18033162	18033222	+	tn_2_78	Unknown	17	TTCAGTTGTGAGAACGTGACGGCGCTCTAGACGCCATAAAGCGGCATCTCTCTTCCACAA
group0:18033222-18033235	group0	18033222	18033235	+	tn_4_43	DNA/hAT	17	GACTACATTAAGA
group0:18033442-18033534	group0	18033442	18033534	+	A-rich	Low_complexity	17	AACATATAAATAAATACATGATCTCATTAAAACAATTATATCAATTACCTAAAGTAAATAAATAAACAATAAATATTTAATGTAAATAATTA
group0:18033748-18033918	group0	18033748	18033918	C	tn_5_86	Unknown	17	GGTCTTACAACGCATTTTTGTATAATACTCCTTTCCTGAGTAATTTAACCCTTGTCTCGCGGGTGTTTCACATACATTTAAGATTCACGCTAAGCATTCGTGGATCATACAATGTCCTACGCGGGGATAGAACTCGACCCGTTGCGCGTAATAGGTTTGGTGTGGTGATC
group0:21360346-21360790	group0	21360346	21360790	C	tn_4_6	LINE/L2	17	TGTCGTTTAAATATTCATTTATGTGATAGTAGCTTTTTTGTAGTAATAATTGTTTCAATTTATGAATAAAAACATTAAGCTTATCTTCTTTCTTTATATGTTCGGGTAATTTATTAAATATTTTTATAGACATGACATATGGGCTAGTTGAATGCATCTTTAATCTCGATTGTGGTAAGTTTAGTCTATTTTTGTGCCTTAACACATACTTGGTTTGTTTATTTTCTCTCGTTGTGTAAAATTCTTGGTGTTTTTTAACAAACTTACATGTCTCTAAAATATATATGCAAGGGAGAGTCAAAATTTTTAAATTTATAAAATGAGGTTTGCAGCTGTCTGTATCTTTTATATTTACTAATATCCTTATAAGCTTTTTTTGCAGGGTGAATAATGATGGTGCATCTGTGCTGTTTCCCCACAAGGTGACACCATAGTTTAACCACG
group0:21360990-21361042	group0	21360990	21361042	+	tn_5_334	Unknown	17	AATAGTCAAGTAAGAATCGGACTTTTGACACTAAGGGCTCCGTACGTATAAG
group0:21361054-21361215	group0	21361054	21361215	+	tn_4_336	DNA/TcMar-Fot1	17	AACACGCATAATCGACTTCAAATGAAAACTATTGTGCCAAACTTGATGAAATTGTTATGGGATCAAATGACAGATGACTATTTCACGAATCCACAAAATCGGTTTATCCAGTCTTAAGCTCTTAGAGACCAAACATGAAAAGAAAAACGAACTGAGCACCT
group0:21361183-21361223	group0	21361183	21361223	C	Harbinger-24_CCri	DNA	17	CAAACATGAAAAGAAAAACGAACTGAGCACCTTTTGTTTG
group0:21361748-21361862	group0	21361748	21361862	C	tn_6_442	Unknown	17	AGAGTTTTTGTTTCAAGTAGCCTTCAAGTTAAAATGTTACAGTAATGACTCTTAGTGCGAGGTTCGAAAATATTATTAATATGGAGAAGAAACAACAAGAAACTCCATAAATTA
group0:21362789-21362905	group0	21362789	21362905	C	tn_5_59	Unknown	17	TATTCATTTATTTACTAAATACTCATAATAAAAATATATATGTAAAATAGCGGATTTAATCCCTGAAGCATTATCTACCAGTTAACCAAGAATCGCTGCACAGAAAAAAAAACTAG
group0:21651310-21651484	group0	21651310	21651484	C	tn_2_14	RC/Helitron	17	ACCAACCGCAGTTCAACATTTTTTTTAAATATTGTTAATTTTATGGCTACCTATCAGAAGTACATCATCTGAGAAAATTTCATTTGGTCAGCTATTCATGACGTACAGCCTGATGAAAGATGGATGGATAGACTGATCTACAGCACATCTTATTAATAGGGTTTGGTTTTTCCC
group0:21653437-21653489	group0	21653437	21653489	C	tn_5_133	RC/Helitron	17	TCACTGTCATTTTTATTCAATACTAGCTGACCCGGCGAACTTCGTACCGCCT
group0:21653447-21653491	group0	21653447	21653491	C	bm_666	Unknown/Unknown	17	TTTTATTCAATACTAGCTGACCCGGCGAACTTCGTACCGCCTTA
group10:11244648-11245472	group10	11244648	11245472	+	tn_4_53	Unknown	17	TAATAATAATCGCCCCTCGGGGCGAGTCGTTATCTCATCATGGGAATAACGCAAGACCAGAGGGAATATTAGTATGCTTTTTCAAACCTTGAGATATAAATAAAAAATGTATCTGAAGGTCTATGTAGGAGCATACATCCGCAGGGCAGCTTGTGGCGAGCTGTTTGTGAGTAGCGACACAACGGAACCTGAATGCCCCAGGGGGTCACTCTTTATGGGGACTCCCAGCTCTTTCTTGCCTTAACTGGCTGGCTAGAGAGGGGTCGCTAGAGCTATATGCTCGGGGGTGGAAGTGTCTAATGGCGTAATAACGAGGAAACCCGCTCCGGGTCCGTGACCCGCGATGGTGAAATCGGTGTCGCACCTCTCTACACCCCTAGCCGCTCGCACTGGTGTTGCCCACCTGCTGTCAATCGTGACGGTATTATAGGGGGCCCATCTAGTGAGCGGCGAGTCACCGCCTGCCTAATTGTTTGCATCACCATGTGTAAAAAGGCAGATGCCATAGTTCTCCGAATAATTTTAAGGAACTGGTCCACTTAACATGTCATATATATATAATAGCCTATTTAGTTTTACATACATATTGCAATAGTTTTGCATCTACTTTGGATTTTTCATCTCTGTTCTCCCATAGAGCGGAGGTGAATTATCCCTAGTAGATGCCCCATCACATTGTATATTAAAGTTCTCAAGAAGGCCTCTGTGCGTTGGACCTGTGTCCCCGTTCACGCCTTTAAAAAGGACCGGGTCTCTTCTCTTGAAGTTAACCCGTGAATGAAAAGAGATACAAATAATAATAATAATAATAATATTTATTTATT
group11:11644453-11645272	group11	11644453	11645272	C	tn_5_1546	Unknown	17	TTATTTGTATCTCTTTTTAGTCACGGGATCACTTCATGTGAAGAGACCCGGTCCTTTTTAAAGGCTTGCACGGGGACACAGGTCCAACATGTAGAGGCCTTGTTGAGAACTTTAATCTAAAATGTGATGGGGTATCTACCAGGGGCCATCCACCCCTGCTCTATTAAAGAACAAACATGGACGACCCAAGGTAGCTTCAAAACTATTGCAAATTGTAATGTGTATAAATAATAAGGGCTATTGGTATTAATAATGTTAAATGGAATGGTTTCCTTTAAAGCTATGGAAAACTATAGCACCTGCCTTTCAACACATAAAAATGGAATTAAATTGGCAGGCGGTGACTCGCCGGCTCAAAAATGGGCCCCCCATCATACCGCCACGATAGGCAGCGAGAGGCAACATCAGTGAGATAGGCTAAGGGTGTAGAGAGGTGCGACACCGATTTCACCATCGCGGGTCACGGACCCGGAGCGGGTTTCCTCGTTATTACGCCATTAGACACTTCCACCCCCGAGCATATAGCTCTAGCGACCCCTCTCTAGCCAGCCAGTTAAGGCAAGAAAGAGCTGGGAGTCCCCGTAAAGAGTGACCCCCTGGGGCATTCAGGTTCCGTTGTGTCGCTACTCACAAACAGCTCGCCACAAGCTGCCCTGCGGATGTATGCTCCTACATATACCTTCAGACACATTTTTTATTTATATCTCAAGGTTTGAAAAAGCATACTATTGTACCCTCTGGTCATGCGTTATTCCCATGGAGAGAGAGAACGACTAGCCCCGAGGGGGCTTATTATTATTATTATTATTTCCTTTATTT
group17:2320142-2320270	group17	2320142	2320270	C	tn_6_760	rRNA	17	AGCAAAAAGCCAACGACACGCGGTATTCCCAGGCGGTCACCCATCCAAGTACTAACCGCGCCCGATGTTGCTTAACTTCGGTGATCGGACGAGAACCGGTGTATTCAACGTGGTGTGGACGTTGGCGA
group17:2320933-2321058	group17	2320933	2321058	+	tn_6_760	rRNA	17	TGCCAACGTCCATACCACGTTGAATACACCGGTTCTCGTCCGATCACCGAAGTTAAGCAACATCGGGCGCGGTTAGTACTTGGATGGGTGACCGCCTGGGAATACCACGTGTCGTTGGCTTTTTG
group19:2018956-2019138	group19	2018956	2019138	+	U2	snRNA	17	TCGCTTCTCGGCCTTTTGGCTAAGATCAAAGTGTAGTATCTGTTCTTTTCAGCTTAATATCTGAAAGTTCCCTCACTGAGGGACCAGTATATTAAACTGATTTTTGTAAGCTGATGGGATGTTCGGGGCTCGCTCCACTCCCGTCACGGGTCGGCCCGGCACTGCAGTGCCGCCGGGATCGG
group19:5434571-5435866	group19	5434571	5435866	+	tn_5_2226	DNA/TcMar-Fot1	17	ATGGGAAGGTGGGGTAAGACGGGGTAGCGAGGTAAGATGGGGACCCTCCAAAAATATATAATACAGTATTAATTGAAAAGTTATTTTGACGCCATCTAGTCGTATTTATCAGTACTTGTTAGAGTCGCAAAAAGTTTGTTCGAAGGAGCGCACGATTCTTCATGGTAAGTACATTTTTAAAATTTGAAGTGGTTTTATCTAATTATTGAAGCATATAAAGTGCATGACTGTTATAATGTATGATAAACATAATGTGTGACATATTTTTTTTGTTAATTTGTATTTATTTTACTATTGTAAACTCATTAATTCATGCCGGTTTCTTTTGATTTATAACCTCTAAAAATTCAATACAACTTTTAAGTCCAGTTTGGGAAAGATGGGACACTTATGTGGGGCAAGACGGGGTAGGTACCCGATCTTATCCGCTGAGTTGTTATTCAGTTTGTATTGAGATTGCATTCAACATTAACTATTTTTTTATAGTACAGTTCCAAAAACAGTAATGTTGTCATTTCCTGATGCTTAAATGGCTACACCGCCGTAAATCATTTAGCAAACTCTCCACCTCCACCAACTGCTTCAACCTCATGTCTCAAGCAGGCAACAGTAAATGATTATATAGATAATGATGCATTCCATCTGGTTAGCCCGAAAAAGTTAATGCCTTATTCGCGATTCGCCGAAAAAAGACCAAGACAAGTTCGAAGAAGGGGAAAAGCAGCTATTATTACTGCTTTTCTATATAAAAAAGAATGAGAGGAAAACTAAAATAGGTAGAAACTAAAACCACATGTAACAAACAAAAAGTAAATGACAAAAATAACAATAAAGAGAACTTGAAAAACCGAAAAAGCGAAAAGGCACAGAAGAAGAAGATACAGAATGTCTATACTGTCGCGGCTTGTATTCCGATTATCATACTTGTATCACTTATCGTACTTGAGGCAAGTGAGCGCATTGTGTCTGTGCAGGAGTGGAAGACAGCGATGACGAAGCTGAACATATCTGCCCGGTTTGTGAAGATGACGGCGCTTAAATAGTCTATACCCCATCTTACCCCAGGGGTATACCCCATCTTACCCTATAGGTGGGGTAAGATGGGGTGATTCAGTTATTTTTTAAAAGTTTATATTTTTATGAGAAGAACTTATTTTTTTTTGTTTTGACTGATTGTTATTAAAAGAAGAAAGACTGATTATTTAATTAATAAAAGTTCCTACGTTGTGCAATTAAAAAAGATGGGTTTTATTTATGAAATACCTTAAGGTCCCCGTCTTACCCCACCTTCCCCT
group2:14849265-14856772	group2	14849265	14856772	C	tn_5_1799	LTR/BEL	17	TAGCAACTCGCACCAGCCGAAATGAAATTGTGATGCGGATGCCACTCTGGGGAGACCAGGAGGTGGTCTTACGATAAAAAATACGTTAATTATTTGTTGTTCTGCGAGATCCTAGACAGGCTACAGTAAAGATACAATGCACGCACGTACCTTGTGAATCCTGGGCTGCGACCTGCACTAGTCGTTGAGCTTCCACTCCGTTGGTGATCCTGAGATGATGAAGGCTACTGGCTGATGATTTCACACGGTTTTAATAGGAGGTGTAATCGGTTTTCGGTTTTAGTTGAGCCGCGATATCGTACCGTGCCGCGCGCGCGCTTCCTTTTTTGAAAACTGACGCTAGGAGGCGTTGGCGACTCTAACGAACTTCGCGCGAGTCATGCCGTCGAATTTGATTGGTTTGGTGCGTACATGAACAACCAACAGATTGGCGTTTCGATACTGCTGCCGCAGGATAGCAGAACAACGATAAAAAAAGAAACTAAATTGGTCTGATTAAATTACGTTTTGTTTTTTCTTTTTATGGAAACGAAACATCCCGCCCACCAAAATGCCTATGGTATTTTCTGGTTAAAAGACAAAAAATTAGTTGACGAAAGGTTGAATACTAAAACTAAAGAGAATTAAATAAAGTTTTGGATAAGGGTTGAAAGTTCGGTTAATATGATTAGAACAGCTAAGCAGAGTCCTCTATAGGCAAGGGACACAGTTTAACTAAAGGTCGATTTATAATTTGTTTGTCAGCATTTTGAACCAATGCACTCCGAGCTATCCCATCAGCACCCACCTGGAGGTTTACAACTCGTGCAAGTGTCCAATGCAATGGTGCACGATTATCGTCCTTAATGATTACCATAGAACCTATCTGTAACGGTTTAGAGTGTTTCGTCCATTTGGCTCGTTGCGTTAAAGAATTTAAGTATTCTGATTTCCATCTGGACCAAAAACTCTGTTGAAAAGATTGGAGCAGCTGCCATCGGTGAAGCCGATTTAGGTTTACGTTAGAAAGATCTTCATCGGGAACGGCTGTCAAAGGTTCTAAAGTAAGAAAATGACCCGGAGTGAGACACGTCAGGTCGTTTGGATCGGAACTAATAGGGCAAAGTGGCCTTGAGTTTAAGATGGCTTCTATTTGAACAAAAAGAGTGGTTAGTTCCTCAAAAGTCAAAACCTGATCACCCACAACCCGAAGCAAATGAGATTTTGCGGCTTTAATCTGAATCTCCCAGACGCCGCCAAAGTGCGGTGCGCCGGGAGGGTTGAACTTAAATTCGATTTTTTCTGTATTCGTTGCCTGTTCCATTAAAATTGAGAGCTGGTTTTTTGCACCAACAAAATTAGTGCCACAATCCGCGTGAATTACGTTGCACCGACCGCGTCTTCCTACAAATCGGCGCAAAGCAGCAATAAACCCTTCAGTTGTTAACGTCGATACGACTTCTAAATGCACCGCCTTGGTCGCCAGGCAAACAAACAAGCACAAATACGCCTTATCCATTTTCGCGCCTCTATGTGAACCGAGTTTAATACGGAACGGCCCGCCTAGATCGACACCGACCACGGAAAATGGTTTAACTTGATTGACGCGATAAGAGGGAAGATCGCTCATAAAAGGTTGTAATGGCTGAGGATTTGTTCGAAAACATTGAATACACTTGGACAAGTGGCGACGAATAACGCGTTTTGCAGCTATGATCCAGAATTGTTGAAGTAGTAGAAAATGTGTAGTGTTAATACCTGGGTGTAAATAACTGCGATGAATAAAGTCGATGACCAAGTAAGTAAAAGGATGGTTAGAAGGTAAGAAGGCGGGGTGCTTTTGCTCATATTCGAGACCTGATCGCGAAATCCTACCGCCCACCCTGAGTACGCCCTGATCATCAAGGAACGGATTTAACTTGCGAAAAGGTTTTGATAAGGGTTTTTTTGATTGCAGATGAAAGATTTCTTCGAGAAAAGTGGTGTGTTGTACATGTTTAACTATTTTTATAAGAGTGTGATGACGTTCAACGTTATTAAGAAATCGTTTTCGATTCACCTGATTGGGATGTCGAGTATAATCGATAAAGCGATATACGTACGTGAGGACATTTACCAACTTAGACAATGAAGAGAAACGATTTAATAACATCTCGATGATGGATCCGTCAGGTAAGGTTTTATCAAGTTGATCGGTTAATAAGACTACACACTTGCGTTCTTCGGAATTAACGAGTACTTCATCCTCGTGAGAGGCAGTATCAGGGATAGAAGGCCAGGAACAGTGATCCCTACGTAGCCAATCAGGGCCCGCCCACCATAAGGAGTTGTTTACGATCTCACTGGGTAATTGACCACGAGAGCAAACGTCCGCAGGGTTATCTCCTGAAGGTACATGGCGCCAGCACGCAGTTGCAGTAAGATCTTGGATTTGACTGACTCTGTTGGCGACGAATGTTACCCAGCGGGAAGAATGGGCTCGCAACCATGAAAGAACTACCGTCGAGTCTGACCACAGATAGACATCGTTAATCGTAATGCGATCAAGGTAAGTGTCACGAACAAATTTATAAAGTTCTGATAGAAGAACTGCGGCGCAGAGCTCCAGACGAGGCAATGAAATTCGTTTAAGAGGTGTTACACGAGCCTTAGAACAGACCAGATACGTTGTGACCTTGCCGCTGCCGTTAGTAACCCGAAAATATATTACCGCACCATACGCTACCTCGGAACTGTCACAAAACCCGTGAAGCTCGAACGATTTGACATCAGAACAAATTAACCAGCGAGGAATTCGAACTTGAGATAACTGTGATAATTGAACCTTGTAAGTATTCCACATACCAATGACCTCATCAGGCGGTGTTTGATCCCATCCGATACCAAGGATCCAAAGTTTCTGGATATAGGTTTTGATTTGAATTGTAATGGGAGACAAAAATCCTAGAGGGTCGAACACTCTAGCTAGTTCGCTGAGAATCGATCGTTTGGTACAAGGCCGGTCGAGAGGTTGGATTTCGAAAAGAAATGCATCTGTGTGAGGATCCCATTTTAGGCCGAGAATTTTTAAAATTTGAGTTTCATAGTTATCGAGAGAGACAGAACCAGTGAGACGATCTTGAATAGGGAGGTCAAGCAGAAGTTGCGCATTGTTAGACACCCACTTCCTAAGATGGAAGCCACCTAATTTGAACAAGGCGATTAGTTGGTCCTTTGCCTGTTGGGCGTGTTCTAGCGTGTCGGAACCACTGGCCACGTCGTCGATATATACGTCAGACAGAATGATTCCCTTTGCTATGGGATACTGATTGCCCTCGTCCTCGGCAAGCTGTCGCAGAGTACGACACGCAAGAAAGGGTGAAGATGAAACGCCATATGTTACAGTATTCAAACGGTATTCTTGAAGACATTCTGTAGGAGTGGTTCTCCAAAAAATGCGCTGGTAGTCACGATCGGCTTGGGAAATAAGAATTTGACGGTACATTTGTCGAACGTCAGCCATAAAAACAATATTATGTACCCTAAATCGCAATAGAATTTCTAGAATGTTCGGTTGTAACTTGGGACCGATTAGTTGAGTGTCGTTTAAAGACCGAGAGTGGGCATCCTTGGCCGACGCGTCAAAGACAACGCGGAGACGGGTGGTAGCAGAGTCAGGACGCAAAACGCAATGATGTGGAATATAATATTTCCCCTGACTGAGTTCATTCCCGGGAACCAAAGACATATGACCGGCGTCCAAGTAATCTGTCATAAAATTCGCGTATTCCTTTTGTAAGTCAGGGTCACGAGACAGCCTACGTTCTATTGCATGAAATCGTCTAAGTGCAACGTCACGAGAACCTTCAAACTTCGGTTCGCTATCATCTTTGAATGGTAAGCGTACTGTGTATCGTCCAAACGTATCGCGGCAATGGTCGGATAAGAACTTTTGTTCGCAAAACACCTCCTCTGGAGTCAGAAGAGACGCCTTGGGTACGCAGTCTAACTCCCAGAAACGTTGAACTAACGAATTCAAGTCGATGTCGTTTTTACCCGATGCGTGCACTAAGGCGTTTGAAGCTAGACGAGTTTTGCCCAAAAGAAGCCAACCGAAAACAGAGTTAAGAGCTATCGGTTGATTTGCATTGCCTTTGATATGTTGATTTAGAAGCGAGTCAGCAAACACCTCCGCGCCGAGCAATATGTCGATAGGTCCCGGGAGATCAAAACCAGGATCTGCTAAGGGTTTCGATTCAATGTGGGTCCACCCAGATGTATTAAGTTTTGCTATCGGTTGATCGCCACATATTGTTGATATGACGTGCAAGTTCAATTTAAATAAGATTTTATCCTTTGTGCCTATCAAACACGTGATGTCACCAAGAATCGGCGCTGAAGCATCTCCGATACCGCTGACGTTGTCGTTAGTTGGACTAAGTGGTAAGCTTAGACGTTTCACTGCCTTTTCCGTGATAAAATTGCTTTGACTTCCAGTATCAAAAAGAGCTCGGAACGATTGCATTGAGCCAAAGGCATCACGGACCTGAATCATTGCTGTGGCCAGTAGAACAGTGGTGTGTGTTAACGACCTTGACACTAATGTCGATGAAGACTGATTTGACTCACTAGACTTATCGCGATGGAGGAAGGTGTGGTGGTTTCTCTTGCATATGCGACACGAAAATATAGATTTACAATCTTTTAACTGATGAGATGGATTCAAACAGTTAAAGCACCAGTGTTTCTCAGTAGCGATCTGCAAACGTTCATCAAACGATTTTTTAAGAAACTCGGGACATGCGGCAATGGAATGGAAATCTGAACAAAACGTGCATTTTTTTTGTGTATGGGACATTCGTTGGTACCCCTTCATTCAGTTGTTGTGTAGTAGCGGACTTAGCGGCAACGAGTGTGTGTGACGCAGAACTGCGCGGTTGGGGCTGCGGGTGAGCAGATTTAGACCTCGGTTGAGGTTTGTCCGATTCAACAAAATGTGTGTCTCGCAATAAAGCCTCACTTGGATTGCAGGAAATTTCGCAATTGGTTATAAGTAGGAAGTTCTACATCGGAATGTTTTTCCTCAAAATCCCGACGAAGCCTCTGGTCGACCTTCGATAAGATATGATACACTAAAATGAAATCCCAATGGTTAACCGGCAAATTAATAGTCCTTAAAATGCTTAAGTTTTCATCGAATAAATCGAGTGACCTTCGAAATGCGTGCGCGTCAGAAACCTTAAATTCAATTTTCAAAATATCCCGCCAACACGTAAACGCAAGATCCCGCTTATTCTTATAGCGCGCGGTGAGTGCTTCGTATGCGTCGCGGTAGTGTTCGTGTGTCAGAGGGAAAGGCTTGATAACAAGCAGCGCATCGCCGCTCAGAGACGATACGAGATAATGAAGCTTCTCAGTGTCGGTTAACGATGTTGAGTTATGTATTAAGGTGTTAAACGTATCATAATACTCAGGCCATTTTTTAATGTCGCCGCTAAAGTTAGGAAGCACGATTTTCGGTAATCGAATATTCGACGAAACAGTGTCGCAAGACCGAGTTGATTCAGTTTTAGATAACGTTCGATGGATTGACAACAATCTGTAATACATTGCATCAAACCTTTCTTGAAGGTCATTGTCCTCATTTTCAGGGTCATCGAGAATCTCCTGGATCGTAAAATGCGCATCCTCAAAACTAGCGGCATGTTGCTTAATGTCTTGAAAATATGACAAAAACAAATTTAGTTGAGAAGAATCGTTTTCGGCTAAAATACCTATCTCCAGCGCTTTATTTAAACGGTTATAAGAAATGGTTCGTTTCCTACGCAAAGACGGTAAATCTTGAGTCGAATATTCTACTTCATTACATTTTGATTTCTTTAATGTACCCCTGCGGGTAGGTTTTCCGAGAAGCGGCATTTAAAAAAAGTTTATTAAGCAGGTACAAAACAAAGCTATGAGATATTATTTCTTGTAATGTGCGAAGAATTTCGATACAGAGTTAAGCTTACGGATTATAATTAAGCACTAAATAAATGTACCTACTTATGTGCAAGTATCATCCGCAATAAGTAGGTAGTGGTCGCTAAGACAGTGTATCCTACCCAAACGCGCCCCGAACTTCGGCGCGTATAATAGGTACGTTACAAGACGCGTGTACGGTGTAGGTATCCCTATTGTTACCAACTAGCAAATCTAGCTACTCGGATATTATATTATAAGCATACACAGATAATATGACAGGGTCGATTGATGACTGTATAGAACTATAGACACAATGTACTGCAACAGCTGATTACCTCTGTGTTCAATTCGTGAAAATAAACGGTAAATTTAATCACCGACTCGTCGAGAAGTTTTATTTGTAGGTACCTAGGTAACTGATACGTTATTTTGATAGAACGGTTTACGATATTTCAATCTACCTACCTACAGTGAATAATAATACTCGTAGGTACGTTTAAACGACGTACGTTTTTTACGAATGAAAGTATTTAATGAACAAAATGTTACTACGAAAACCACTTTAATAAAAAACGGATAATCCACTTAGTATTACGTTATTTGTTTTGGTAGGTCACTTGCATTTTAATGAGCCGATGAGTTACTTATTGCGGGTTGTCAAAGTGTGCACCGATAAATTGATAAAAGTGATTGCACAATTTGACTTCACCACAATAATTGTTAAGTAACAAGCGAGAATACCCATGCAGGACGGTATTTGTAGTTAGATCGGCATAGGTACCCTCACAAGCTAATCGGAAGTTTTATAGTTTTTTGTTCGATGGCGAATTTAGGATAAGTACCTACTTAGCTCGTTTACGTGACGTGTTTAGTTATGAATAATTACGAAATTATGGAATGGTTTGATAGTTCCGATGGGACAACTTAAAATGCGATATGGTTAAAACAATAGATCGATTGAGATTATTTTAAGTTACCTTTAACCAGAAAACCAATATGGCGATTCGATAAGAATTAAATGGAAGCTCCCGGGTTTCGGCACCAAAAAGATGTAGCAACTCGCACCAGCCGAAATGAAATTGTGATGCGGATGCCACTCTGGGGAGACCAGGAGGTGGTCTTACGATAAAAAATACGTTAATTATTTGTTGTTCTGCCAGATCCTAGACAGGCTACAGTAAAGATACAATGCACGCACGTACCTTGTGAATCCTGGGCTGCGACCTGCACTAGTCGTTGAGCTTCCACTCCGTTGGTGATCCTGAGATGATGAAGGCTACTGGCTGATGATTTCACACGGTTTTAATAGGAGGTGTAATCGGTTTTCGGTTTTAGTTGAGCCGCGATATCGTACCGTGCCGCGCGCGCGCTTCCTTTTTTGAAAACTGACGCTAGGAGGCGTTGGCGACTCTAACGAACTTCGCGCGAGTCATGCCGTCGAATTTGATTGGTTTGGTGCGTACATGAACAACCAACAGATTGGCGTTTCGATACTGCTGCCGCAGGATAGCAGAACAACGATAAAAAAAGAAACTAAATTGGTCTGATTAAATTACGTTTTGTTTTTTCTTTTTATGGAAACGAA
group20:56169-61730	group20	56169	61730	C	tn_5_35	LTR/ERVL	17	TTTTATTTCATGTTGATCTGAAATATAATTGATTAACAGAGTAGTATTCCCATTCGCTACTGTGTGGCATCGCGAATTTATTCAGAGAATAAAAAAAAAAAAAAAAAAAGTTTTTTAGTCTATGGCAACTCACAACTAAACGTCACTTTCTTTTTTCGCGACTTAACGGCATCGTGGTGATTTTGTTAATTACACTTTAATTACGTTATTTAAATAGTTTTTGGCATATTTCAAGTCGAAAAAGTATTGCCAAGTGATACAAAAGCCTTGAAAATACTGGCCAAGATGTTTAAAAGTGATCTTCGAGACTATAAAGGCGCTGCGGAGTTAATGCAGGATGCGTGTACGCAGCCCTTGCCCTAGGTTCATCGCCGTGGGATGGAACCCCAAATTACGGAATATAAACGATGGAACACTGACCCATAACCTCAAAGAGGGGGGCCAACAGGTGAGGTTTTCTCTGATTTTAGGTTCAGCGAACAAGGACGCAAATATGATGTGAGATGATGCGAAATACTAAAAACATGCATGAACCGAGCGGGTCCGAGAGACTTTAGCTCGAAGATCGGGCTCTTCGCGAGACGTCGTAGCTCTGATAAACCCTACTGCAAAGTTCGGGACGCGAGCCCGCAACTTTGATAGTACACAAAACAACATGCATTACGTATAACCGAGCTAGTACGCGATGCTCCACGCTCGATGTTAAATTGTGGGCGCCCCCAAATTACGGAAAAGACATGCATGAACCGAGCGGGTACGAGAGACTCTAGCTCGAAGATCGGGCTCTTCGCGAGACGTCGTAGCTCTGATAAACCCTACTGCAAAGTTCGGGACGCGAGCCCGCAATTTTGACAGTACACAAACAACATGCATTACTACAAAGTTCGGGACGCGAGCCCGCAACTTTGATGGTACACAAACAACATGCATTACTACAAAGTTCGGGACGCGAGCCCGCAACTTTGATGTTACACAAAGAACATGCATTACTACAAAGTTCGGGACGCGAGCCCGCAACTTTGATAGAACAACATGCATTAAGTGTAACCGAGCTTGTACGCGAGACAGCTCGAAGATCAAAACTTCGTACGAGATACGACAGTTTTGATGAAGAACATACTATGTTCACTGGTTCTCACAGTCCACAACAAGAACCAATGGTGACACTCTTCGAGGTGGATTCGAGGCTCAAGATAGAAACAAGACCAATGCACCTATCAAGAATGCATAACAAAAGTTATAACCGAATACCACCTCTAACCTAAGCAAGGACTGTGGAAAACATAAGTGGTCCGGCATCAAACCAAAGTGCTAGCACAGCAAGGTGGACCCAAGAGTGGTATGATACAACTGTGACACCCTCGCTGAACAGGACACAGGAAGGGTGGCCCCGAGAGGGTACACCATGCCATGCATCCAGCAGGCAATTGTCAACCAGGTATATGTAATATATCTAACTGTCTTTCATGTTGTGAACATACCACCACTAATGTACCTTAAAATACTTGAACATAACATTGTTTACATAAACAATATACATATAAATGAAATCAACAATATGTGTCAGACCATCAATAACTCATGAGTTAGGGGCTGTACAAATATGCACTCACAGTAAAAAATTCTATCTATATACATATATGTCTAAAGATTTAATATTCTTAAGACCACCAAACTCAACGGACAGATCAGATTTGTTCTTAACTGAAAACCAAAAATATATATAGAAAAATATTATAGTTTTCAAATTGTGGATATGGGAACCTTGGACCATCAATATCACATGTCTTGCACAGTCTTAAGATAAAACTGATTCCTTAGGTTCAATAACACCTAAACTCAGAAAAATTAATCCGCTTTGAGTTTGAAAATGTCATATAAATTTACTGCAATTCCATGTAGTCCATGTACAGCACCCACAGTCCTTACAGACTAGAAATTTAACAAACTGTTGTCTGAATGACCACCCATTGGTTAGAATCAGTATAAATGTCTGGCTGACAGAGGGGCTACACTCACATTTATCTAAATGATTTTCCCTCATTGTTAACTATGGTTAAAGTATATTAGTGCAATAAATACTTTAGGTTTACTATGAATAGAGACTAGTTAACATCAGAAATACAGCAAGAATGCAACTCCTATAGAGATACTAAATATCAATGATATTAAACATTGCCCAATCAGCAAATTGGCAAGATTGTTGGGAACCTTCTGTGAACCTGCCCAAGAGGTTATGTTCAAACACACACAAAAAATAATAGAACAAGTTAAGTACTTAGCCTTGTTGCATAACAATAGCAATCTTGATGCTGTCAACTGACCTAAGATGGGGCCCCATTACATAATCCGAAACTATAAGAACATTATAGAAAATGTATACTAGAACTAGTTTCTAAAGCTTTTCTAATAGAATGGTGACACATTGTAATGGCGAAAACAATTGTAGTGTGGTGCCTTGTTTAGAATGATGACTTGCATTTAATACATCAATTAGAACATAATATTAACTGGATTAAAACACATTGCAAGATTATACAGCCAGAGTAACATGGCTGCAAATACATAAGTAAGATAAATAGTGCTCAGTTCCACATGTAAGTCAACGAAAAAACCATACTTGTTTCGTTATCAATAGATTTTGGGCCCCACAAGTTTATCTATAGCAATAAAAACAATGTGACACACACATCTCTAAGAAGTGAGGCACCCAATAACATTAATGCTACTAAACACTAAATGTATATGCATCAATACTTAGTGGACATGAATATGTTTTTTAAGCATTCCCAACATTTGTTCACCTTACTAAATGTTTCAGAATATTAATAATGACAAAGCAAAAAGTCACTAAGTTCTTATTCACCCAATTTTGGGATTTTTAACCGACAACACACACTGAGCAGACTAGGTGCCCTGACAAAAAGCATCTCTTAAGGGAAGCAGTTAGAAGCCAACGTTAGATAGCTCATTAACCATCATGTTACCATCTGTGTCAACAAAGCAGTAACCGGGATCCTATTTTGATCTTCACCCTTATTAATTAGGAAACATTAATAGAAAGTTTAGAGAATGGAGCTAGCTTCAAAACCCTAAATTTCCACAAATCAGCATTGACTCTAAAGATGGGAGAGGAATTAGGTATGGATAACAAAGGATTTCTGAGAGGCTTACTCAGATTGAGATTTGCCTGTATTACAGAAAGCCAGAACCCATATTTTGTATTGAACCAGCTAACTCATCTCCTAGCTGCCTCAAAACACAATATTATAAACATATTGCTTATCGGTTAAGAAAGTATAGATGGTTATTAAATAGAACTTGCAACAACTGGTTACAAGCAACATGATGACAAAATAGGCTAGAACATAATTATATGGCACAGGAATAACTCTGTTGACAATAGACACAAACATACATATATTATGTTAATGAAACATACAATACACCTGTATCTGAAGACACAGAATTATTTAGTTATTTATTTGAACCAAGACACAAAAATCTTCTAACTCCTAGCTTGGATAGCTGCTCAATGGGTACTAGCCGCCCTCTCATACATTAAACTAAATAACATAGCCCATGTCACACCCTGACAATTAATAAGATGAGAATTGTGATAACCAACCTTACTCTCAGTAAAAAAGGAAAGGAACCATAATGTACTTTTTACTTTTAAGATCATAAATTATGGCTAACTTCTAAGATTTAAAGATCCTTGTAGCCTTAACCAATACCTGAAATAAGTTAACTTTACCATATTAAAAGTTTTACCCTTGGCCTTCAAAACAGTTAATCAGGTATCAAATTTATACCTGCTGACAGCTGTATCCCACACTCCAGCAGTACATCTGCAAGAGCAGCAGGAATGCTCTTGAGTTTAATCAGGGAAAAAGGTGGTTTGGTTGTAGGTTCTACTACCTTTGCAAGGCCTTATAGCTCATGTCTTAGGAACCGACAACTGCAGTGACAAAAATTTTAATTTAATTTTAATCATAATTGAGTGACTTACAAACTGCAACTGACAGTAAATGGAATATCTCATTATCATCTTGTTATTTCTTATTAATAGCTTATAAATAAGAAATATTTGCAGTACCTTAAATACTCTTATTATTACTGCGCTAAAAAAGAGCAAAAATTAGTAACTAATTATCTAATTTTATGGCAAAATTAAAACAATATGAAGAAAATCTGTATTACTAAAAAAATCATAATTACATTGTAAATAATTAAAAATAATTATCAGATTGTTTGACACAATTAACACAATGTGTAGAAAATTTGTTACTAAAAATTTATTGTTACATTGTTAATAATGAATAATTAATTATCAAACTGTACACAATATCACTATGTATTGGAAATGTGTCTTACTCAAAATCCATAGTTACATTGTTAAAAGCTAATGGTTAAGTATCAAATTGCACAAGGTGCAGGAAATTTGTATGACTTAAAAAAAGTCATAGTTACATTGATGTCAAAAAGAGCACAAATTGGTAATTAATAGTCAATCATGAAATTGGTGGACACAGTCTCCACAATATGTGGAACAATTGATAAAGATATATTTATTTGCATAAACATGTGTAACATAACATAAAATTTGTTCATTGTTCCACTTAAAAACTCATATTACATTAATCTCAGTAATAGAACAAAGATAAAGAAGTATTTATTTGCCTAAAACATGTATTAAACATTTTTTGATGTGGTGAAAATATAAGGACAATATATGCATCAACATGTTCTGCCCTTTTGGCTTACAAATTTGGCATTTAGAAAAAATTGTTAATTACTACAGACTAATTTTATAAAAAATGAAAATTAATAGTTGATCAATAATCAATGTGTATGACAGAATATATGTATTAAACAATTTTTGATGTGGTGAAAATATAAGGACAATATATGCATCAACATGTTCTGCCCTTTTGGCTTACAAATTTGGCATTTAGAAAAATTTGTTAATTACTACAGACTAATTTTATAAAAAATGAAAATTAATAGTTGATCAATAATCAATGTGTATGACAGAATATATGGATAAAAACAAATATAGATACTAATATTAGGATAATATGCCACTATAAATAGATATCTTAATAATTATAAAGCCTTAACCGTCATTCATCATATCCAGGCTTATAAGATGTACCCATTATGCCTCAATCTCTGAACAACTACTCTGTTAATCAATTATATTTCAGATCAACATGAAATAAAATTGAGGATTGGATTAACTTACCTAAGTGACATCCAATCGTAATTTTATGAAGGTTGATCTGAAATATAATCACCCACCCCAACCCCAGCAACAATAGCTGAACCCTGGCATAATGGGACCCACAAAATCATGGTTAGCTCTAAATCAGTGACGTTTAGTTGTGAGTTGCCATAGACTAAAAAACTTTTTTTTTTTTTTTTATTCTCTGAATAAATTCGCGATGCCACACAGTAGCGAATGGGAATACTACTCTGTTAATCAATTATATTTCAGATCAACCTTCATAAAATTACGATTGGATGTCACTTAGGTAAGTTAATCCAATCCTCAATTA
group26:740658-740741	group26	740658	740741	+	tn_5_181	Unknown	17	CCTCCCAAAATACAATAGTTATCGTTGTGGGAGCGAGATAGTGCTCTACAATTTTCGTATTGCCATCTCTCTTCAACTATGAC
group26:740742-740770	group26	740742	740770	C	tn_4_28	Unknown	17	GCATACTTTTTAAGGTCTCAAGTACAGG
group26:741023-741101	group26	741023	741101	+	Gypsy-52_BD-I	LTR/Gypsy	17	CAAGACTATTTTCCAAGTATCAGGAACTGCAGAACTGTCTACGTACGTGTATGTAACTTGAATGTTTTTGAAAACCTC
group26:741070-741117	group26	741070	741117	C	tn_5_725	Unknown	17	TGTATGTAACTTGAATGTTTTTGAAAACCTCTACGACAAAAGGATTA
group26:741223-741299	group26	741223	741299	+	tn_4_76	LINE/RTE-RTE	17	ACAGAAGAGAATGACGAAAACAAAAAAGATACCTATGCCTAACAGCGGGTTCTTCAAGACTGGTAATGATAATCAT
group26:742001-742084	group26	742001	742084	C	tn_6_93	Unknown	17	TGCTTTTTTGGATTCCGTAAACAAAAAGTAAAAGTGTAACCCTATTACCATCTGTTCGTCTATCTATCTGTCCGTCAGTCTGT
group26:742036-742114	group26	742036	742114	+	Helitron-N2_DT	RC/Helitron	17	GTAACCCTATTACCATCTGTTCGTCTATCTATCTGTCCGTCAGTCTGTCCATCCGTTCGTCTGTTACCAGGTCCTAAT
group26:743135-743260	group26	743135	743260	+	tn_5_181	Unknown	17	GGCATACTACCAACTCTTAAAGTAGTATCATAGCCGGTGTGAAAGCGGGATAGTGCTCTACATGAGATAGAGCGGCGTCTCTATTCTACAAGAGCGGAAATATTACTCAAGGTTAAAGTAGTAGG
group26:744241-744334	group26	744241	744334	+	tn_4_367	Unknown	17	ATGCTTGTCCTACGCCAGGGTCAAATGCGATATGTCGCGCACTCTGGGTTTCACCTTTACCAATCGGCTATCCTTGAGCTAAAATTGGCGACG
group26:746297-746397	group26	746297	746397	C	tn_6_356	LINE	17	TTTTTTGTTCAGCGAAGGTATCCTCATGGACAAACCACTTCTTGGGAGAGGAAGCGGCTAGTGTCAAACTCTTACTGACTAAACCTGCACCGCCGTGCGA
group26:746964-747050	group26	746964	747050	+	bm_1731	LINE/RTE	17	TAATGAACCGGTCGCACTGGAGAACGTATGGAGAGGCCTATGTCCAGCAGTGGATGGCTATAGGCTGAGATTATGATGATGATGAT
group26:748202-748237	group26	748202	748237	C	tn_2_255	RC/Helitron	17	ATAATGTATACTTGCTGGCCCAGCAAACGTTGTTT
group26:748212-748429	group26	748212	748429	+	bm_2239	Unknown/Unknown	17	CTTGCTGGCCCAGCAAACGTTGTTTGTTTGGCCATGATGCAAAAAAAATATCATTTGTAAATTAAAAGAATCACTTAAGGAATCACGAAGAAGTTATCTGTTGTCCGATTCTCATTCTCATTCAACCTATACACAAAATTTCATGAGTGATGAATCGGTCAAGCAATTTTGGTAGAGATTAAATACAAACACAGTGACACGAGAATATAATATGTTA
group26:749149-749378	group26	749149	749378	C	tn_5_4027	Unknown	17	ACCTCCGTGGTCGAGTGGCGTACGCACCGGTTTCAAGGTGTCGCTAGCTCTGAGGTCCCGGGTTCGATCCCCGGTCGAGTCAATGTAAAAATTCACATTTATACATTGTCTCGGGTCTGGGTGTTTGTGGTACCTTCGTTGTATCTGAATTCCATACGACAAGTGCTTTAGCAACTTACTTTGGGCTCAGAACAATGTATGTGATGTTGTCCGCATTTATTTATTTATT
group26:749750-749973	group26	749750	749973	C	tn_5_4027	Unknown	17	TCGTGGTCGAGTGGCGTGAGCACCAGTTTCAAGGTGTCGCTAGCTCTGAGGTCCCGGGTTCGATCCCCGGTCGGGTCAATGTAGATATTCACAATTTTACATGGCCTCGGGTCTGGGTGTTTGTGGTACCTTCGTTGTATCTGAATTCCATAACACAAGTGCTTTAGCAACTTACTTTGGGTTCAGAACAATGTATGTGATGTTGTCCGCATTTATTTATTTA
group26:750313-750354	group26	750313	750354	C	tn_5_531	SINE/tRNA	17	CATAGATTACCATACTAGCTCACAGCGGGTTGATGACGTCA
group26:750672-750857	group26	750672	750857	C	tn_2_14	RC/Helitron	17	AAGAACGAGTAGGACTTGCTACACTGAAGGTTCCGAAGAAATAGTAGGCAAACAAAAATTGCAAGAAAAATTGTTCACCCACCAAATGACCGTACTAACTGTTGCTTAACTTTGTTTTTTTTTTTGTAATAACGGCAATTAAAATATACCATCTGTGAAATTTTCTACTGTCTAGCTATCACAGT
group26:751226-751286	group26	751226	751286	C	tn_5_181	Unknown	17	TATTGTGAGAGAGAGATGGAGCTCTACAAGACGTAGAGTGCTGTCTCTTTTCCGCAACTG
group26:751445-751762	group26	751445	751762	+	tn_6_166	Unknown	17	TATTCCGTCTGAGAGATTTACGTAACATTTCGGATGAGTAGTTTCTTTATTAATTGAGTAAATAAAAAAAAATCAGCGATATACATAGTAAGTAGTGATCTTGTGTGACGTCACTTATCTGTACATTTCAACCGACAAGTGACGTTATTAGCCCCCACTACGTTGAGCTTCACCATCTTTGATGCGTTTTATTTTCGTTTTTTTTTATTGATTAAATAAAAATAAAATGTAATATTCATTTTTTTTAGAAATCTACTTCGATTGACATAGTCAAATACCCTATTGATAAAACGTTATCTATTTATCTATTGATTTTT
group26:751983-752038	group26	751983	752038	+	tn_4_16	LINE/Penelope	17	AAATTAAACTGTGTTAAAAGTTTCATTTTAATGTCTAATATTCGCGTAAACCTAA
group26:753109-753292	group26	753109	753292	C	tn_5_86	Unknown	17	AACGAATCCCACATTAAGAATTTGAATCCTTGTGTGGCGAACTGTTTAAAAGGCATTCAAGTACAGGACAAGCGTTTGATGATCACACAAATGCTTGTACTACGCGAGGCTCACTCGCGCAACATGATCAGTGGGCGTTTGCTTGGTGACCTCTACTATACGGCTATCCGTACTGTCACAGTG
group3:11359408-11359541	group3	11359408	11359541	+	tn_6_760	rRNA	17	CGCCAACGTCCATACCACGTTGAATACACCGGTTCTCGTCCGATCACCGAAATTAAGCAACATCGGGCGCGGTTAGTACTTGGATGGGTGACCGCCTGGGAATACCGCGTGTCGTTGGCTTTTTGCTACTTTT
group3:11711646-11716371	group3	11711646	11716371	C	tn_6_603	LTR/Copia	17	AGGACTTTTGGAATAAAATGCAGATGCAGAGTTAACACACAATGGATTTTTATTTAGATGAAGTTTTACAAACGCCCGACGTCCACCATGACCGATTGCAGAGAGAGAGTTGCCAGTGTAACAAAACAAAAAAACATCTATATATCAAACATAAGTGTTGCCTCACATAATAGGTTGCTACAGCATATTTAACACACCCCCTCAACACTTAATTTTTGATTGATTAACCTGCTTAAACTAATATATCTAACTTTACCTTTATGTCTAGCAACTCTAGCATAACAACATCAAAGATAACTACCCCTTTATAACACAGTGGACACACTTGCCTTAACAACATAATACACATCCAGCCCCTTAACAAAATCAGTAAAAATTAAAACAAATTCAGAAGCAACACTAATAAAATATCACCCCCTTAATGGAAAACTTATTTTAAAATCTTACTTCTAAGTTTTACATACAACTGTCCACCTAATGCTTTAGTAAACATATCTCCAAGATTATCAGAACTACTAACATAGGATAGACTTACACAACCGTCATTAATTTTCTCTATGATAAAATGATATTTTACATCAATATGCTTAAGCCTCTTATTACTGAAATTGTTTTCTGCTATTTTGATTACACTCTGGTTATCCTCATTAATCTTTACTTCCAATTTAAATCCAAAATCTAATAATAAGTTTTTTAACAAGCATGACTCAACTATACCTAAACACAGTGCTACATATTCTGCCTCAGTTGATGACAAAGATACACATAATTGCTTTTTAGTACACCAAGATATTACACAATCAAATACTTTAAATATATATCCTGAAGTAGATTTTCTGTCTTTTGTGTCACCAGCCCAATCAGCATCAACATAACCCTCCAATTTATCATTACCATTACAACCATACACCAATGACAAATCTACTGTACCTTTCACATATCTCAATACACGCTGTAAACATTTTAATAGCAACATACTAGCACAGTGCTGATATCTACTTAAGAAACCAATCGCTACACACAAATCAGGCCTTGTAGCATTAGAAGCGTACAGCAAATTTCCAATTATCTGCCTACATTTCAATTCGATTTCTTTACTTTCAGATTTTTCCCTTCTTAACAATTCAAACTTAAAATTCTGATCAATAGGTATGTTACAAGCTTTGCAATCAGACATCCCATACTTTCTTAATACTTTTAACAAATAATCCTTCTGATTTATAACAGTCTTTCCATTTTCTACATCCTGTTCAATGCTAATACCTAATAGTTACAAGCCATACCTAAATCTTTCATAGCAAAGTTCTTACACAATTTCTCCTTGAACTTTCTGATCTGTATGTCACTATCACTAAAATATAGCAAATCATCTACAAAAATTAGCACATAAATGGAATACTCCTTACAACATTTAAAATACAAACATGGATCATTTTGGATTTTATGAAACCATCACTACACATAAAATCATTAAACTTTCTATTCCAGTACTTAGGACTTTTCTTCAATCCGTATATAGACTTATTTAATTTACCTATTCCTCCATTAGGTAGTTTCATGTACACAGGTTCATCAATGTCACCGTAAAGAAAGGCTCCTGTTACATCCATCTGGTTACTGGAAGTTTCTTTTTTACTGCTACAGCTAACAAAGTACGGAAAGAAGTCAAACTTGCAACGGGGGCATAAACTTCTGCACCATCCATATCAGTCTGCTCAAAACCCCTAGCAACTAATCGGGCCTTGTATTGAATTTCTTGGCTTGGATTTTCTTTTATCCTGTACACCCATTTACTGTTTATTACCTTTATTCCCTTTGGCACCATTGCTACTTCACTCCATGTATTATTTTCTTTCAATGTGGTAATTTCTCTGTTCATAGCTTCTATCCAATTTTTCTTTGTCTTCACACTCCATGGCTTCCTTAAGGGTACTAGGTTCATTATGCATGCTTATAAAACCAACCTCATAATCATCAAACCAATTGGGTGCTTTTCTAGAGCGTGTTCTTCTACTATCATTTACTTCTTGAATTTCTTCATCCTCTATAATTTCCTCTTCTAGAAATTCCACTTCTTGCATGATATTGTCACTTTCCTCACAATCCTCAAATTCTTCATTTTCTTCAGTGTTCGACACAGACTGGTATTCTTCATTGTTCAAGTTTTCTTCTATATCTAAATATATACACTCTTCTTCCTGCTCTGCTTTTTCAGGTTTATCATGTTTCTTCACAAATGTAACATCTCTCACTACTTCCACTGCATTTTTCCTTGGAAAATAGATCCTAAACCCTTTTGTGTACTCTCCGTAACCTACAAAAATACCTTTTTCTCCTTTTGCATCAAATTTCCTCCTTTTTTCTTTTGGTATGTGCACAAAGACTTCACTGCCAAATGTATGTAAACCATTTACATCAAACTTATTCCCTGACCATGACTCGTATGGTGTTTTTCCTTCTTCTTTGCTATGGTAAGTTCTATTTAGAGTGTACACAACTGTGTTAATCGCTTCAGCCCAGAATACTTTGTCCATTCTTTTTGCATGCAACAGAGTTCTTGCTCCTTCAACTAGAGTCCTCATATCTCTTTCAGCTTTCCCATTTTGCTCTGGACAATAAGGTACTGTTGTCTCATGTGTCACTCCATGCTCTGCCAATAAGGTTTTCATTTCTGCATTTACAAATTCTGTCCCATTATCACTGCGAAGTGTACAAACTGGATTATTTAATGTTTTTGCCCTCATAATAAATTCTTTAATCTTTTCAACAGTTTCCGACTTGTAAGTTAAGAAATAAATTGTCCTATAGTTTGAGAAATCATCCTTTAATAAAAGAAAGTACCTTGACCCTCCTATTGACTTTTCTTCTATTGGCCCCACACAAATCAGCATGCACCAACTCACCTGTCTTACTTGTAGATCTTCTACTATTATCAAATGGTAATCTATGCTGTTTGCCTTGTACACAAGCTGTACATGTGTCAACTGGTGACTCACTAAAATCAATATTATTTTTCTTTAAAATTTGTTTCACTTCCTTATAATTTTGATGTACTAACCTCTCATGCCATTCACTTAACTCAAGTTTTAGCTACATTAGCCGCCAAAGATTCTGACTTAAAGTCCATTACATACAGCTTCGAACATGATTCCTTATTAGCAATAGCACACACTCTATTATCCTTGGAAAATACACACTGATCATTAGTCATACTCACTTGAAAACCATTGCATACCACACTACCTACAGAAAATAAATTAATCTTTAATTTAGGAACATGCAAAACATTGTTTATCGAGCAACTGACATATTCTTCACCATCAAATGCCATTAATTTTATTTTGCCTATACCTAGAGCATTTAGGTGTCGTCCATCACCTATCATCACAACCTTAGGAGTGGATAACCTTTCATATTCACAAAATAATTCCTTCTGATATGTCATATGGTGACTGGCACCGCTGTCTACCAACCATTTTTCATCTATTAAACGATCACTTGTGCTAACTGGCACTTTAGACACAAAAGCATTTTCAGTTTTCTTATTATTTTTAGTAGCTTTACATTTGTCCTTAAATGACCTGGCTTTTGACAGTTAAAACACACATCTTTAAGCTTACAATCTTTCTTCAAATGACCTGACTTGTTACATAAAAAACATTTATAATTACCTTTGTTTTTACCTTTTTGACCTTTAGAAAACAATGCTACACTTTCGTCTACCTTACTGCTACTCTTATTATTTAGCCGTTCCTCTTCAACTAAGAGCCGTGCCGTTAAATTATCAACAGTCTGTTTTTTCTTCTGCACATGATTCCCACGCACTAACAAAGTGAGAATACTTCGATGGAAGTGACATGATGATTTTCGACATAGCCATCCTGTCGGTTACCGCTTCTCCCAGTCGCCTCAAGATCTGCTGCTGTTCCTGCACCTTGGAAATAAAGTCCGCGACACTCATGTCATTTTCAAATTTTAGGGCAAAGAATCGCTGCTGTTGCAGCATCAGTGACGTTTCTCCACTTTTTTCATATATACTGTGCAGCCGGTTCCATACTTCATGCGCTGTTTGACAAGTAATTACTTGATGTAGAACTGGTTCCGCCAATCTTGTCACAATTGCACTCATCGCCTTCAAATCCTTGTCTGCCGACGCCTGCTCGGGCTCCGCTGACGCCTGACCGGGCTTCGCCGACACTTCATCTGGTTTTGTCGCTGCCGCTGCACTGCCATTACTGGGTTTGAGATTCGGATTCGTTACAACCTGGTATAATCCTTGTTCTCTCAAAATCACCGCCATCTGGAATCTCCAGACGCTCCAGTTCTTTGCTCCCTCCAGTCGTATTACGCCGAGCTTTTCCATCTTGATATTTCGTCTCGCAATAACAAAGCAAACCGAGTGACGCCAAAAATGCCGGCCCGCCACCGCGTTCCTTCTTGCTTGTCGACACCCCGACCAAGCTCCTTCCAGACGATTAATCCAAAGCCAATCTTCACCTAAATACGTTTACGGGCCTGGGCCCATAACCTGTTAGGACTTTTGGAATAAAATGCAGATGCAGAGTTAACACACAATGGATTTTTATTTAGATGAAGTTTTACAAACGCCCGACGTCCACCATGACCGATTGCAGAGAGAGAGTTGCCAGTGTAACAAAACAAAAAAACATCTATATATCAAACATAAGTGTTGCCTCACATAATAGGTTGCTACAGCATATTTAA
group5:4276507-4276553	group5	4276507	4276553	C	tn_4_985	RC/Helitron	17	TGGGTTTTTATTTACGACTAGCTGTTGCCCGCGACTTCGTCCGCGT
group5:4276516-4276735	group5	4276516	4276735	C	tn_6_440	Unknown	17	ATTTACGACTAGCTGTTGCCCGCGACTTCGTCCGCGTTGTTAGAAGATATAAGTTATGATTTATACCTGCCCTGTTTTTGCCACCATTTTCCATTGTAACTTCGCTCCTATTAGTCGTAGCGTGAAGGTGTATAGCCTAAAACCTTCTTCGATGAATGGTCTATTCAATACAATAATATATTTTCAATTTGAACCAGTAGTTCCCGAGATTAGCGCGTT
group5:4276736-4276760	group5	4276736	4276760	+	(CAAA)n	Simple_repeat	17	AAACAAACAAACAAACAAACAAAC
group5:4276761-4276821	group5	4276761	4276821	C	tn_6_440	Unknown	17	CTTCAGCTTTGTATATTAGTATAGAAGATATATATTGTGGATATTTGGAAAATCATCCAC
group5:4277047-4277169	group5	4277047	4277169	+	tn_3_80	LINE/RTE-RTE	17	GTCGGCTGGCAGGAGCTGGATGCGAGAAGCCGAAAATCGATCTCAGTGGCGTGCACTTGGAGAGGCCTATGTCCAGCAGTGGACTGCGATAGGCTGATGATGATGATGATGATGATTAATAG
group5:4278682-4278727	group5	4278682	4278727	+	(TTATTAA)n	Simple_repeat	17	TATTCAACTTTTAATTAAATACTAAATTATTAATAATAAATATTA
group5:4279097-4279133	group5	4279097	4279133	+	A-rich	Low_complexity	17	ATCAAAAATACAAAAGAAAAAAAAACACGAAAACAT
group5:4279507-4279652	group5	4279507	4279652	+	tn_4_272	SINE/B2	17	ACTGGTCTGTTAGTCTAGTGGTTTCAAGCCCTGACTGCTAAATTGGAGGTCGTGGGCTCGTTACCCACCAAGAGCAAATTTTTGTGATGAGCAAGGTCATTTGCTTTTTATCTGGGTGTAATTTATCTATAATATTATGTGTTTA
group5:4279949-4280039	group5	4279949	4280039	C	tn_5_432	Unknown	17	TCAATACTAAATACTTTATTGCTTCCCTACTACTTATACATGTTAACAGATATATGTTATAATTAAGAAGAGTACGGACCCTGTCGGGCA
group5:4280594-4280606	group5	4280594	4280606	C	tn_6_253	Unknown	17	GAGTTTACCCAA
group5:4280607-4280705	group5	4280607	4280705	+	tn_4_254	Unknown	17	CTTAAACTAATATGCTTGCAGGTGTGGAAGAGAGATGCCGTTCTATACGTTGTATAGCGCTGTCACTTTTCCACAACCATAGTAATATTTCTTAAAGA
group5:4280706-4280728	group5	4280706	4280728	C	tn_6_253	Unknown	17	CTTCAAGATCTTCAGATCAGAA
group6:10345547-10351207	group6	10345547	10351207	C	tn_5_35	LTR/ERVL	17	TTTTATTTCATGTTGATCTGAAATATAATTGATTAACAGAGTAGTATTCCCATTCGCTACTGTGTGGCATCGCGAATTTTTTCAGAGAATAAAAAAAAGTTTTTTAGTCTATGGCAACTCACAACTAAACGTCACTTTCTTTTTTCGCGACTTAACGGCATCGTGGTGATTTTGTTAATTACACTTTAATTACGTTATTTAAATAGTTTTTGGCATATTTCAAGTCGAAAAAGTATTGCCAAGTGATACAAAAGCCTTGAAAATACTGGCCAAGATGTTTAAAAGTGATCTTCGAGACTATAAAGGCGCTGCGGAGTTAATGCAGGATGCGTGTACGCAGCCCTTGCCCTAGGTTCATCGCCGTGGGATGGAACCCCAAATTACGGAATATAAACGATGGAACACTAACCCATAACCTCAAAGAGGGGGGCCAACAGGTGAGGTTTTCTCTGATTTTAGGTTCAGCGAACAAGGACGCAAATATGATGTGAGATGATGCGAAATACTAAAAACATGCATGAACCGAGCGGGTCCGAGAGACTTTAGCTCGAAGATCGGGCTCTTCGCGAGACGTCGTAGCTCTGATAAACCCTACTGCAAAGTTCGGGACGCGAGCCCGCAACTTTGATAGTACACAAAACAACATGCATTACGTATAATCGAGCTAGTACGCGATGCTCCACGCTCGATGCTAAATTGTGGGCGCCCCCAAATTACGGAATATAAACGATGGAACACTGACCCATAACCTCAAAGAGGGGGGCCAACAGGTGAGGTTTTCTCTGATTTTAGGTTCAGTGAACAAGGACACAAATATGATGTGAGATGATGCGAAGTACTAAAGACATGCATGAACCGAGCGGGTACGAGAGACTCTAGCTCGAAGATCGGGCTCTTCGCGAGACGTCGTAGCTCTGATAAACCCTACTGCAAAGTTCGGGACGCGAGCCCGCAATTTTGACAGTACACAAACAACATGCATTACTACAAAGTTCGGGACGCGAGCCCGCAACTTTGATGGTACACAAACAACATGCATTACTACAAAGTTCGGGACGCGAGCCCGCAACTTTGATGTTACACAAAGAACATGCATTACTACAAAGTTCGGGACGCGAGCCCGCAACTTTGATAGAACAACATGTATTAAGTATAACCGAGCTTGTACGCGAGACAGCTCGAAGATCAAAACTTCGTACGAGATACGACAGTTTTGATGAAGAACATACTATGTTCACTGGTTCTCACAGTCCACAACAAGAACCAATGGTGACACTCTTCGAGGTGGATTCGAGGCTCAAGATAGAAACAAGACCAATGCACCTATCAAGAATGTATAACAAAAGTTATAACCGAATACCACCTCTAAACCTAAGCAAGGACTGTGGAAAACATAAGTGGTCCGGCATCAAACCAAAGTGCTAGCACAGCAAGGTGGACCCAAGAGTGGTATGATACAACTGTGACACCCTCGCTGAACAGGACACAGGAAGGGTGGCCCCGAGAGGGTACACCATGCCATGCATCCAGCAGGCAATTGTCAACCAGGTATATGTAATATATCTAACTGTCTTTCATGTTGTGAACATACCACCACTAATGTACCTTAAAATACTTGAACATAACATTGTTTACATAAACAATATACATATAAATGAAATCAACAATATGTGTCAGACCATCAATAACTCATGAGTTAGGGGCTGTACAAATATGCACTCACAGTAAAAATTTCTATCTATATACATATATGTCTAAAGATTTAATATTCTTAAGACCATCAAACTCAACGGACAGATCAGATTTGTTCTTAACTGAAAACCAAAAATATATATAGAAAAATATTATAGTTTTCAAATTGTGGATATGGGAACCTTGGACCATCAATATCACATGTCTTGCACAGTCTTAAGATAAAACTGATTCCTTAGGTTCAATAACACCTAAACTCAGAAAAATTAATCCGCTTTGAGTTTGAAAATGTCATATAAATTTACTGCAATTCCATGTAGTCCATGTACAGCACCCACAGTCCTTACAGACTAGAAATTTAACAAACTGTTGTCTGAATGACCACCCATTGGTTAGAATCAGTATAAATGTCTGGCTGACAGAGGGGCTACACTCACATTTATCTAAATGATTTTCCCTCATTGTTAACTATGATTAAAGTATATTAGTGCAATAAATACTTTAGGTTTACTATGAATACAGACTAGTTAACATCAGAAATACAGCAAGAATGCAACTCCTATAGAGATACTAAATATCAATGATATTAAACATTGCCCAATCAGCAAATTGGCAAGATTGTTGGGAACCTTCTGTGAACCTGCCCAAGAGGTTATGTTCAAACACACACAAAAAATAATAGAACAAGTTAAGTACTTAGCCTTGTTGCATAACAATAGCAATCTTGACGCTGTCAACTGACCTAAGATGGGGCCCCATTACATAATCCGAAACTATAAGAACATTATAGAAAATGTATACTAGAACTAGTTTCTAAAGCTTTTCTAATAGAATGGTGACACATTGTAATGGCGAAAACAATTGTAGTGTGGTGCCTTGTTTAGAATGATGACTTGCATTTAATACATCAATTAGAACATAATATTAACTGGATTAAAACACATTGCAAGATTATACAGCCAGAGTAACATGGCTGCAAATACATAAGTAAGATAAATAGTGCTCAGTTCCACATGTAAGTCAATGAAAAAACCATACTTGTTTCGTTATCAATAGATTTTGGGCCCCACAAGTTTATCTATAGCAATAAAAACAATGTGACACACACATCTCTAAGAAGTGAGGCACCCAATAACATTAATGCTACTAAACACTAAATGTATATGCATCAATACTTAGTGGACATGAATATGTTTTTTAAGCATTCCCAACATTTGTTTACCTTACTAAATGTTTCAGAATATCAATAATGACAAAGCAAAAAGTCACTAAGTTCTTATTCACCCAATTTTGGGATTTTTAACCGACAACACACACTGAGCAGACTAGGTGCCCTGACAAAAAGCATCTCTTAAGGGAAGCAGTTAGAAGCCAACGTTAGATAGCTCATTAACCATCATGTTACCATCTGTGTCAACAAAGCAGTAACCGGGATCCTATTTTGATCTTCACCCTTATTAATTAGGAAACATTAATAGAAAGTTTAGAGAATGGAGCTAGCTTCAAAACCCTAAATTTCCACAAATCAGCATTGACTCTAAAGATGGGAGAGGAATTAGGTATGGATAACAAAGGATTTCTGAGAGGCTTCCTCAGATTGAGATTTGCCTGTATTACAGAAAGCCAGAACCCATATTTTGTATTGAACCAGCTAACTCATCTGCTAGCTGCCTCAAAACACAATATTATAAACATATTGCTTATCGGTTAAGAAAGTATAGATGGTTATTAAATAGAACTTGCAACAACTGGTTACAAGCAACATGATGACAAAATAGGCTAGAACATAATTATATGGCACAGGAATAACTCTGTTGACAATAGACACAAACATACATATATTATGTTAATGAAACATACAATACACCTGTATCTGAAGACACAGAATTATTTAGTTATTTATTTGAACCAAGACACAAAAATCTTCTAACTCCTAGCTTGGATAGCTGCTCAATGGGTACTAGCCGCCCTCTCATACATTAAACTAAATAACATAGCCCATATCACACCCTGACAATTAATAAGATGAGAATTGTGATAACCAACCTTACTCTCAGTAAAAAAGGAAAGGAACCATAATGTACTTTTTACTTTTAAGATCATAAATTATGGCTAACTTCTAAGATTTAAAGATCCTTGTAGCCTTAACCAATACCTGAAATAAGTTAACTTTACCATATTAAAAGTTTTACCCTTGGCCTTCAAAACAGTTAATCAGGTATCAAATTTATACCTGCTGACAGCTGTATCCCACACTCCAGCAGTACATCTGCAAGAGCAGCAGGAATGCTCTTGAGTTTAATCAGGGAAAAAGGTGGTTTGGTTGTAGGTTCTACTACCTTTGCAAGGCCTTATAGCTCATGTCTTAGGAACCGACAACTGCAGTGACAAAAATTTTAATTTAATTTTAATCATAATTGAGTGACTTACAAACTGCAACTGACAGTAAATGGAATATCTCATTATCATCTTGTTATTTCTTATTAATAGCTTATAAATAAGAAATATTTGCAGTACCTTAAATACTCTTATTATTACTGCGCTAAAAAAGAGAAAAAATTAGTAACTAATTATCTAATTTTATGGCAAAATTAAAACAATATGAAGAAAATCTGTATTACTAAAAAAATCATAATTACATTGTAAATAATTAAAAATAATTATCAAATTGTTTGACACAATTAACACAATGTGTAGAAAATTTGTTACTAAAAATTTATTGTTACATTGTTAATAATGAATAATTAATTATCAAACTGTACACAATATCACTATGTATTGGAAATGTGTCTTACTCAAAATCCATAGTTACATTGTTAAAAGCTAATGGTTAAGTATCAAATTGCACAAGGTGCAGGAAATTTGTATGACTTAAAAAAAGTCATAGTTACATTGATGTCAAAAAGAGCACAAATTGGTAATTAATAGTCAATCATGAAATTGGTGGACACAGTCTCCACAATATGTGGAACAATTGATAAAGATATATTTATTTGCATAAACATGTGTAACATAACATAAAATTTGTTCATTGTTCCACTTAAAAACTCATATTACATTAATCTCAGTAATAGAACAAAGATAAAGAAGTATTTATTTGCCTAAAACATGTATTAAACATTTTTTGATGTGGTGAAAATATAAGGACAATATATGCATCAACATGTTCTGCCCTTTTGGCTTACAAATTTGGCATTTAGAAAAAACTGTTAATTACTACAGACTAATTTTATAAAAAATGAAAATTAATAGTTGATCAATAATCAATGTGTATGACAGAATATATGTATTAAACATTTTTTGATGTGGTGAAAATATAAGGACAATATATGCATCAACATGTTCTGCCCTTTTGGCTTACAAATTTGGCATTTAGAAAAATTTGTTAATTACTACAGACTAATTTTATAAAAAATGAAAATTAATAGTTGATCAATAATCAATGTGTATGACAGAATATATGGATAAAAACAAATATAGATACTAATATTAGGATAATATGCCACTATAAATATATATCTTAATAATTATAAAGCCTTAACCGTTATTCATCATATCCAGGCTTATAAGATGTACCCATTATGCCTCAATCTCTGAACAACTACTCTGTTAATCAATTATATTTCAGATCAACATGAAATAAAATTGAGGATTGGATTAACTTACCTAAGTGACATCCAATCGTAATTTTATGAAGGTTGATCTGAAATATAATCACCCACCCCAATCCCAGCATCAATAGCTGAACCCTGGCATAATGGGACCCACAAAATCATGGTTAGCTCTAAATCAGTGACGTTTAGTTGTGAGTTGCCATAGACTAAAAAACTTTTTTTTATTCTCTGAAAAAATTCGCGATGCCACACAGTAGCGAATGGGAATACTACTCTGTTAATCAATTATATTTCAGATCAACCTTCATAAAATTACGATTGGATGTCACTTAGGTAAGTTAATCCAATCCTCAA
tig00000465:17271-21724	tig00000465	17271	21724	+	bm_1130	LTR/Gypsy	17	TATTATAATCCGGAACCACAACCATCCACGAGCACAAATGATACCCAATATGACGAAACCCACGATTTAAACGAATAGTGGGCTCACGGAGGTGCCTCGTGAGGCCCAAAATACGACCTCTCACAAAATCCTTCCATGTCAACGGCACCAATTTACCTAAATCCAAGGACCACACGGGTAACCAGCCCCAAGCAAGTGTCCATTCTACTAAATCCAAGGACCACACGGGTAACCAGCCCCAAGCGAGTGTCCATTCTTCTAAATCCAAGGACCACACGGGTAACCAGCCCCAAGCAAGTGTCCATTCTACTAAATCCAAGGACCACACGGGTAACCAGCCCCAAGCAAGTGTCCATTCTCCTAAATCCAAGGACCACACGGGTAACCAGCCCCAAGCAAGTGTCCATTCTACTAAATCCAAGGACCACACGGGTAACCAGCCCCAAGCAAGTGTCCATTCTCCTAAATCCAAGAATCTCACGGGTAACCAGCCCCAAGTAAAAGCCCAAAACTGCTTTACTGACAATTTCCTGGAAGAAAATAAAATATATGAAATATCGTATAATCGAAATATATCCTTACCTCATGTCTGCATTCAAACATCCGTTTCTGAGAAACCACTTATTTTACTCGTAGACACTGGATCTTCGATCTGCCTTCTCCAAAAGACCTCTATTCAATCATACTCCGACCTGAAACTCAATGAAAACATAATTAAATTAAAAGGCATAGATAGTAAAGAAAATGCTGTACTTACCCTTGGTAATTTCGATATGAACCTTATATTCGGCAAAGAATCTATATCTTACCCATTTCACGTAGTAGAACCAATTGATTTCCCCTACGATGGTATCATAGGAAATAATTTACTTACCCATTATCAGTGTTCTATTGATTACAATCGTCATATTCTTAACCTAGGAATAAATAAAATTAAACTAAATTTCACAGACCCAATTTATCAAATACCACCTCGTTCTGAAATCACTGTAGAATGTTCAGTAAGTAACCCTGAATTAAAAGAAGGTCTCATTCTTGACCAACATATAAGTGATACGTTATTTATTGCGAATTGCTTAGCTAAAGTCAAAAGGAACAATCGAATTAACCTAACAGTTCTTAATACTTCTGAAGACCCTGTCTCTCTAAACTCTAATCTGCAACTTACCTTACACCCGATCAACTATGAAACTTGTCAAGTACATAATACTTACCAAACAGTTCTCGACAGAACTAACGAAGTCCTTAACCTTCTCCGCGTTTCACATCTAAATACAGAAGAAAGCGAAGCCCTCTATGACGTGTGCTCGAATTATTCCGATATATTTCACTTACCTAATGATCCACTTAGCTCAACTGACAGTATTCAACATGAAATCCGCACATCTTCTGATCAGCCCATTAACGTTAAATCTTATCGCTTCCCGGAAATACATAAGCAAGAAGTCAACTCCCAAATAAAGAAAATGATAGGTCAGAATATTATTAAACCTTCCTTATCTCCGTGGTCTTCTCCAATATGGATTGTTCCCAAAAAGATCGACGCTTCTGGTGAAAAGAAGTGGCGTATAGTCATTGACTATAGAAAGTTAAATGACATCACAATTGGTGAAATCTATCCTATTCCTAACATTGTTGAAATATTAGATCAATTAGGTAACTCTAAATACTTCTCTACTCTAGACCTTGCTTCCGGATTTCACCAAATAAAAATGTCTCCACAAGACGCTTGTAAAACCGCGTTCAGTGTTCCCCAAGGACATTTCGAATTCACTCGAATGCCCTTTGGTTTAAAAAACGCGCCAGCGACCTTCCAACGTCTAATGAATAATGTCTTAACAGGCCTTCAAGGCGAAAGATGTTTTGTTTATCTAGACGATATTGTCGTTTATTCACATGATTTAAATAGTCATATTCAAAATTTGACAGCAGTTTTTCAAAAACTTCGTAGTTTTAACTTGAAATTGCAACCAGATAAATGTGAATTCTTAAGAAAAGAAGTCGGCTATCTAGGACACATTATAACAGAAAATGGCCTAAAACCTGATCCAAATAAAGTTAAATCTGTTCAAGAATTCCCAGTTCCAAAGTGTCCGAAAGATATAAAATCATTTTTAGGTCTTATATCTTACTACAGACGTTTTATCCCTGAATTTTCAAAATTATCGAAGCCACTCTCCTCTCTTCTTAAGAAAAATGTATCATTTGTTTGGACAAATGAACAACAGTTAGCTTTTGAAACGCTTAAAGATAAGCTGACTAGCGCTCCAGTCCTTATTTATCCCGATTTCACAAAATCCTTTAACCTTACTTGTGATGCAAGTAACTATGCAATCTCTGCTATCCTGTCTCAAGGGCCAGTTGGCAAAGACCATCCCGTAGCCTATGCGTCTAGAACCTTGAACAAATGCGAAATCAACTATAGCACAACTGAAAAGGAATTATTGGCTATAGTATGGGGCTGCAAAACCTTTAGACCGTACCTGTTTGGTCGTAAATTTATGATCATAACTGACCATCGTCCTTTAAAATGGCTTTTCAACCACACTGACCCGAGCAGTAAATTGCAACGTTGGCGTCTCCAACTTCAAGAATTTGAATACGAAATAGTCTACCGAAAAGGTAAGCTAAATTCAGCAGCTGATGCTCTTTCTCGTTATCCTGTCAACCCTGCATATCCTGCAGATCCTGATACTGAGCTTATAGATTTAGGTCCATTAGACATTAGCCCTTTCAATGCAGAAGTAGGTGACTTCAGTCCTTTAAATATTCCAAGTCCTATGAATTTACCAGATCCTCTAATTCCTGACGAAATCCTGAGTCCCTCTCCAGAAGTTTTAAACGAAAATCCAAACATAGAAAGGGAAAATGAATTACAGCCTTCCGCTAACCAAGTTCCCGGAACGCAGTCTCTGCCTTTAAATTCACCTGATACTTACTCAAAATTCCTGAAAGTTCCTCGGACTGTAACGTATGACACAGTGATTTCCGAGTTCAACGATAGCCTACTAAAAACTCAGAATAACGTCTTAGTAATACCTACATCGCTTGATCTAGACGAATCTATTCCCTACGTCCAAGAAATCTTATCAAATTCGCCAGATTCCGAGTCGTTTATGAATTCAGAGAGAACCCTACATTCCTATAAACCATTATTGGTCGCTGATAAAACCTACTATTTCCTATTTATTAAAGTACACCACTTTGACAATTGTACCTATAGTGATATCTTCGAATCCTTAAAGAATCTACGTAATCACCTAATGTCTCTTAACGAGGCTATTCATAAAATAAGTATTACTGACTTCAAAAATCCATTTGATAAACATACATATATTAAAATTTATAATATGCTAGCTCACCTCTTTCACAATACATCAATTCAAATTCAAGTGTATCGCAATAAAATATATTATCCTAGTCCTTCTGAAGTTCAGAAAATTCTCCGTGAGAATCATGATATTCCTGTCGCTGGGCACCTTGGTGCAAATAGAATGTTTAATAAAATTCGAGAGCAGTATTTTTGGAAGAATATGAGGACGGAAATAGAAGATTATGTAAAAAAGTGTAATTCTTGTCAGACCAACAAAGCTCTTAGGAAAATTAACCGTGCACCCATGCAGATAACTAGCACCTCCACTGCCCCCTTTGAAAGAATGTCTCTTGATATAGTTGGTCCTCTTCCTGAATCCGGCACAGCCAAAATTAAATATATTCTAACACTTCAGGACGACCTAACTAAATATTCAATAGCATATCCAATTCGAAGTACTACCGCCGAAGAAACCAGCGACTGCCTGATTCACTTTATTTCTTTGTTTGGCATACCAAAAACTATCCTTACTGATCAAAGCACAAATTTTACAGCAGAGCTATTTAAAGAAACCTGCAAATTTCTAAAGATTAAACAGCTGTGGTCATCTCCATACCATCCACAGACACAAGGCGCTCTGGAAAGAAGCCATTCCACCTTAAAAGAGTACCTTAAATCTTACATATCTGAAAACCAAGACAATTGGCCAAAATATGTATATACTGCTATGCTCGCCTATAATACATCTATACATTCAACAACAAATTTCACTCCCTACGAGTTGATTTTCGGTCATAAACCAATCCTTCCTAATTCCATATATGAACCTAACACGAATGCCTCGTATCCGGACTATATTAAGATGCTTCAACATCGCCTTAAATGCACGCGTGATAAAGCCGTCGAATTTATAAAGAAGTCGAAAGAGTCTTCCAAAGCCTATTACGATGCCCGCACAAGACCTGTAAGTTACCATGCTGGTGACTATGTGTACCTTAAAAATCACCTCCGTATGCGTAAGGCTCTATCTCCGGTCTGGAAAGGCCCTTATAAAATTATTAAGGTTAATGGTAGAAATAGTGTAACGCTATTAATAAATAGACGACACGTGTCCCATCATTTTGATGAAATAAAATTAGC
tig00002244_group4:6839-6999	tig00002244_group4	6839	6999	+	U1	snRNA	17	TACTTACCTGGCGTAGGAGAAACCGTGATCATGAAGGCGGTTCTCCCAGGGCGAGGCCTTCCCATTGCACTGCGGGCGGGTTGACCCTTGCGATTATCCCTAATGTGGATAACTCGGACGCGTAATTTTTGGTAGTGAGGGACTGCGTACGCGCTGTCCC
tig00002396:7305-9866	tig00002396	7305	9866	+	tn_6_603	LTR/Copia	17	TAAATATGCTGTAGCAACCTATTATGTGAGGCAACACTTATGTTTGATATATAGATATTTTTTTTGTTTTGTTACACTGGCAACTCTCTCTCTGCAATCGGTCATGGTGGACGTCGGGCGTTTGTAAAACTTCATCTAAATAAAAATCCATTGTGTGTTAACTCTGCATCTGCATTTTATTCCAAAAGTCCTAACAGGTTATGGGCCCAGGCCCGTAAACGTATTTAGGTGAAGATTGGCTTTGGATTAATCGTCTGGAAGGAGCTTGGTCGGGTGTCGACAAGCAAGAAGGAACGCGGTGGCGGCCGGCATTTTTGGCGTCACTCGGTTTGCTTTGTTATTGCGAGACGAAATATCAAGATGGAAAAGCTCGGCGTAATACGACTGGAGGGAGCAAAGAACTGGAGCGTCTGGAGATTCCAGATGGCGGTGATTTTGAGAGAACAAGGATTATACCAGGTTGTAACGAATCCGAATCTCAAACCCAGTAATGGCAGTGCAGCGGCAGCGACAAAACCAGATGAAGTGTCGGCGAAGCCCGGTCAGGCGTCAGCGGAGCCCGAGCAGGCGTCGGCAGACAAGGATTTGAAGGCGATGAGTGCAATTGTGACAAGATTGGCGGAACCAGTTCTACATCAAGTAGTTACTTGTCAAACAGCGCATGAAGTATGGAACCGGCTGCACAGTATATATGAAAAAGGTGGAGAAACGTCACTGATGCTGCAACAGCAGCGATTCTTTGCCCTAAAATTTGAAAATGACATGAGTGTCGCGGACTTTATTTCCAAGGTGCAGGAACAGCAGCAGATCTTGAGGCGACTGGGAGAATCGGTAACCGACAGGATGGCTATGTCGAAAATCATCATGTCACTTCCACCGAAGTATTCTCACTTTGTTAGTGCGTGGGAATCATGTGCAGAAGAAAAACAGACTGTTGATAATTTAACGGCACGGCTCTTAGTTGAAGAGGAACGGCTAAATAATAAGAGTAGCAGTAAGGTAGACGAAAGTGTAGCATTGTTTTCTAAAGGTCAAAAAGGTAAAAACAAAGGTAATTATAAATGTTTTTTATGTAACAAGTCAGGTCATTTGAAGAAAGATTGTAAGCTTAAAGATGTGTGTTTTAACTGTCAAAAGCCAGGTCATTTTAAGGACAAATGTAAAGCTACTAAAAATAATAAGAAAACTGAAAATGCTTTTGTGTCTAAAGTGCCAGTTAGCGCAAGTGATGGTTTAATAGATGAAAAATGGTTGGTAGACAGCGGTGCCAGTCACCATATGACATATCAGAAGGAATTATTTTGTGAATATGAAAGGTTATCCACTCCTAAGGTTGTGATGATAGGTGATGGACGACACCTAAATGCTCTAGGTATAGGCAAAATAAAATTAATGGCATTTGATGGTGAAGAATATGTCAGTTGCTCGATAAACAATGTTTTGCATGTTCCTAAATTAAAGATTAATTTATTTTCTGTAGGTAGTGTGGTATGCAATGGTTTTCAAGTGAGTATGACTAATGATCAGTGTGTATTTTCCAAGGATAATAGAGTGTGTGCTATTGCTAATAAGGAATCATGTTCGAAGCTGTATGTAATGGACTTTAAGTCAGAATCTTTGGCGGCTAATGTAGCTAAACTTGAGTTAAGTGAATGGCATGAGAGGTTAGTACATCAAAATTATATGGAAGTGAAACGAATTTTAAAGAAAAATAATATTGATTTTAGTGAGTCACCAATTGACACATGTACAGCTTGTGTACAAGGCAAACAGCATAGATTACCATTTGATAGTAGTAGAAGATCTACAAGTAAGACAGGTGAGTTGGTGCATGCTGATTTGTGTGGGCCAATAGAAAAAAAGTCAATAGGAGGGTCAAGGTACTTTCTTTTATTAAAGGATGATTTCTCAAACTATAGGACAATTTATTTCTTAACTTACAAGTCGGAAACTGTTGAAAAAATTAAAGAATTTATTATGAGGGCAAAAACATTGAATAATCCAGTTTGTACACTTCGCAGTGATAATGGGACAGAATTTGTAAATGCAGAAATGAAAACCTTATTGGCAGAGCATGGAGTGACACATGAGACTACAGTACCTTATTGTCCAGAGCAAAATGGGAAAGCTGAAAGAGATATGAGGACTCTAGTTGAAGGAGCAAGAACTTTGTTGCATGCAAAAAGAATGGACAAAGTATTCTGGGCTGAAGCGATTAACACAGTTGTGTACACTCTAAATAGAACTTACCATAGCAAAGAAGAAGGAAAAACACCATACGAGTCATGGTCAGGGAAAAAGTTTGATGTTAATGGTTTACATACATTTGGCAGTGAAGTCTTTGTGCACATACCAAAAGAAAAAAGGAAGAAATTTGATGCAAAAGGAGAAAAAGGTATTTTTGTAGGTTACGGAGAGTACACAAAAGGGTTTAGGATCTATTTTCCAAGGCAAAATGCAGTGGAAGTAGTGAGAGATGTTACATTTGTGAAGAAACATGATAAACCTGAAAAAGCAGAGCAGGAAGAAGAGTGTATATATTTAGATATAGAAGAAAACTT
tig00002975:4699-4861	tig00002975	4699	4861	C	tn_5_150	rRNA	17	TCGTTTTATTCTAGTAAGGAAATCCTGGTTAGTTTCTTTTCCTCCGCTTACTAATATGCTTAAATTCGGCGGGTGATCCTCCCTGATCTGAGGCCAACGATAAAAAAATGAGGCAGACGCGATATCCGTCAGCGTTACGACGACGCAATCGGACACTAGAAT
group0:12851166-12851326	group0	12851166	12851326	+	U1	snRNA	16	TACTTACCTGGCGTAGGAGAAACCGTGATCATGAAGGCGGTTCTCCCAGGGCGAGGCCTTCCCATTGCACTGCGGGCGGGTTGACCCTTGCGATTATCCCTAATGTGGATAACTCGGACGCGTAATTTTTGGTAGTGAGGGACTGCGTACGCGCTGTCCC
group0:14326420-14326559	group0	14326420	14326559	+	bm_554	Unknown/Unknown	16	CATCACTACAAAGTATAAAACAAAATCGCTTTATCTGTCCCTATATCTCTATGTATGTTCAAATCTTTAAAACTACGACTCTACTACTACTATCTTTAAAAAACGGATTTTGTTACAGTTTTTAATACAGAGAGTGATT
group0:14327065-14327302	group0	14327065	14327302	C	tn_6_727	DNA/hAT	16	AATTTTTAATGTAAGTAATATATCTTTATGAATTACTAGCTTTTCGCCTGCGTCGATGTCGGCTATATCGCGTTTCCAAGAGAAATCCGGGATAAAAACTATCCTATGTTCTTTCTCAAGGTCCAATCTATGTCTGTACCAAATTTCATTAAAATCAGTTCAGTGGTTTAGATGTGAAAGCGTAACAGACAGACAGAGCTACTTTCGCATTTATAATATCAGTAGGATTTAAATTAA
group0:14336542-14336788	group0	14336542	14336788	+	tn_2_888	Unknown	16	CCCCGATTCTGCTATTTTACAATGGCCGATGAATGAATGGCAATTGGATGAAATTTGAAATTATTCCTATCCTCTTAAGTATTTTGCCAATACAATAATTGAAATTTAATTGTTTTTACCTTGAGTATACCGTCCTGCACTGAATTTCCAATTATTGTCTAGAAAAATGCTTAAGAGAATACGAAAATGGTAATTTTAAGCCAAATTTCATTCATTCATCGGCCGTTGTAAATAGCAGATTTGGGG
group0:14337345-14337430	group0	14337345	14337430	+	(ATAT)n	Simple_repeat	16	TACATAATTAATGTATGATAATTATGATTATTCTAACATATATATATATAACATATATTTTATATATACAGTTTGTACGTATATA
group0:18030679-18030945	group0	18030679	18030945	C	tn_3_13	Unknown	16	CTAGCTGTTGCCCGCGACTTCGTCCCCGTGGGTAGAAGATATAAGTTATGATTTAGGTGTACCTGCCCGTTTTTTTTTACATTTTCCATTGTATCTTAGCTCCTATTAGTCGCAGCGTGATGGTTTATAGCCTAAAGCCTTCCTCGATTAATGGTCTATTCAACACGAAAAGATTTTTTCAATTTGGACCAGTAGTTCCTGAGATTAGCGCGTTCAAATAAACAAACAAACTCTTCAGCTTTATATATTAGTATAGAAGTATAGAT
group0:18031528-18031648	group0	18031528	18031648	C	tn_2_14	RC/Helitron	16	ACAAAGAGGCTAAGAAAAGAACAAAATTAGCTCACAACATTTTTAACCGTACCCATCGCTGCTCTCTCCGAATTATATTTTACTGTTAAAACAGGAAAAAATACATTACAACAATACGCA
group0:18031649-18031720	group0	18031649	18031720	C	tn_5_2452	Unknown	16	CATAAGATGCAGTCTGTTGACAGATGGTCGGACAGAAAAACAGCGAACTCTTGCCTTAGTAATAGGTTTCC
group0:18031721-18031735	group0	18031721	18031735	C	tn_2_14	RC/Helitron	16	CTCATAACCCCTTT
group0:18032290-18032420	group0	18032290	18032420	+	tn_5_1087	LINE	16	CCTAGGAAGCGATGGCGACACGCCCTAAACGCTTACCGCGGGTTTCATGTGGCCTCGAATAGAGCATCGTGGAAGGATTAAGGGGAGGCCTTTGCCCAGGAGTGGGACATAGTGGGATATGTTAAAAAAA
group0:21350099-21350204	group0	21350099	21350204	+	tn_5_1203	Unknown	16	GACCGCAATATTATATTTTATTGTAATTATAGTGAGAATGACTCATTATGAAGTGAAGTGAAGGTTTACTCACGACTAGTCTCGGACCCAAAAAGAGTCCTTAAT
group0:21350172-21350224	group0	21350172	21350224	C	tn_6_1360	Unknown	16	GACTAGTCTCGGACCCAAAAAGAGTCCTTAATAAAGCGTTGCGTTATTTAAT
group0:21353768-21353899	group0	21353768	21353899	C	tn_4_1238	Unknown	16	GAAGATCGCGCGCGGGATCGACTCGCGATCCCGCCGCGTCTGCTCATGATTAAGGACTCCGGTTGGGTCCGAAACTAGTCGGGCTACCCCGATAAATACGCGTGAGTAAACCGTTACATCATTTAATAATG
group0:21353898-21354132	group0	21353898	21354132	C	tn_6_440	Unknown	16	GGTTAGAAGATATAAGTTATGATTTATACCTGCCCTATTTTTTTCACATATTCCATTGTATCTTCGCTCCTATTGGTCGCAGCGTTATGGTATATAGCCTATAAACTTCCTCGATGAATGGTCTATTCAACACAAAAATACTTTTTTCAATTTGGACCAGTAGTTCCTGAGATTAGAGCAAACAAACAAACAAACAAACTCTTCAGCTTTATATTTTAAGTATAGATATAGATA
group0:21354574-21354745	group0	21354574	21354745	C	tn_5_725	Unknown	16	GGTCATCACGTCACCAAACGCCCTGTGGCTGATGTGCCGCTGGTTCGATCCTGCGTGTTCTGAGTCTGGGTGTCTCTGTGCGATTGGAATATTTGTAAAACCTTTGCAATATAAGGATTGAAATTCGTTTAGTGCCGGCATCATTTTTATCAATTTAAAGGATAAAATAAA
group0:21355191-21355582	group0	21355191	21355582	+	tn_3_1	Unknown	16	TTATACACGGTGATTTTTTAGTCGTCTTACAAAACTGGCCCAGTTCATGTACCCGACGTAAAATACCCCTAGGGTCGATTATTATTTTTTTATCATCAACTAAGACAATAAGTACGAAGAAAATTAAACAAGAGAAATTTGAAAATACTATTAAAAATGATAAAAACGCCGCCGCCCGCGACCCTCACCATTGTTACAAGGCTCGGACCACGCTCGCAACAGAGCTGTGTTTCTAAAAAACTACGAATTGCATCATAATATTGAATAAAAATTGCATTTTAAATTTATTTAAATCTCATAAATACCTATTTTTTTATCATGAACGTGTTCTAGTCATTGGATACACGAACTGGGCTGCTTTTGTAAGACGACTAAAAAATCACGGTGTATA
group0:21356504-21356703	group0	21356504	21356703	C	tn_4_85	Unknown	16	CACGTACCTCTATAATCCTTATTAAATGATGTAACGGTTTACTCACGCGTATTTAGTATTCGTAGTCTGCTCATGATTAAGGACTCCGGTTGGGTCCGAAACTAGTCGGGCTACCCCGATAAATACGCGTGAGTAAACCATTACATCATTTAATAATGAATCAATCTCACGACAGTTACTATCAAAATCTATAATCCTT
group0:21357083-21357134	group0	21357083	21357134	+	(TTTTA)n	Simple_repeat	16	TTTATTTTATTGTACCTTATTTTGCTATAAATCATATTTTATTTGAATTTA
group0:21357324-21357405	group0	21357324	21357405	C	tn_5_1064	Unknown	16	CCCACAGAGAAACTGTGCAAACAGTTTTGTGGGGGCTCTGTAATAAGTTCTATTAAATAATTACTAAATAAATAAATAATA
group0:21357402-21357747	group0	21357402	21357747	+	tn_6_697	RC/Helitron	16	ATACTTTATTTATTTATTTAGTAATTCCTTAATCTAATATATAAAATTCCCGTGTCACGATGTTAGTTACCGTACTCCTCGAAACGGTTCGACCGATTCTTATGAAATTTTGTATACATATTGGGTAGGTCTGAGAAAAGAACAACATCTATTTTTCATACCCCTAAGTGAAAGGGTTGCTCACAGTAAAAAAAAATATTTTATTTTTTGGACGAAATTGTTTGTTTTTATTTTTTTTATAATGTGGCATTAAAAATACATAGGACTAGAAAAAAAAAATCGGCAAAGCATCGTTTGCTGGGACAGCTAGTATCAATATATAATATAAATATCAAACTATAAATA
group0:21357857-21357992	group0	21357857	21357992	+	tn_2_78	Unknown	16	CTACTGCTAGGTCTTAAGGTAAATCCATTGCAGTTGTGGAAGCAAGACAACGTTCTACACAGTGGAGAGCGGCATCTCTCTTCCACCTACCCAACAGCAAAAATATCACAGTAAAAGGTCGTAGTAAGCCTTCTG
group0:21358648-21358778	group0	21358648	21358778	C	tn_6_664	Unknown	16	TAGGGATCCGTAAAGATAGAGGATAAGCGGAACCGTATTTCTGAGATACAACTCGCTCTATTTGTTTTTCTATCCGTCTGGCAAAAGGTTGTATCTAAGGAACTGTAATAGCTAGACAATTTAATTATAG
group0:21358774-21358852	group0	21358774	21358852	C	tn_4_16	LINE/Penelope	16	ATAGTGGTTTCTTAGGTTTACGCGAATGTTAGACATTGAAATGAAACGACTTTTACGGATTTTATCGCGGTTTAATTT
group0:21358937-21359025	group0	21358937	21359025	+	tn_4_238	Unknown	16	TCATCCACTCGATTTGTTTATATTTAGTTCAATTGTATAGAACCATTATAACCACGATTCCTACACACACTTGACCATTATTTTTGTT
group0:21359324-21359462	group0	21359324	21359462	C	tn_2_160	LINE	16	TTTATCTATCCCACTGTGTCCCACTGCTGGGCAAAGGCTTCCCCAAATCCTTCCACGATTCTCTATTCTGCCTGTCATGGAAACAGCCCGCGCGGTAAGCGTTAAGATCGTCTCGCCACCGCTTCCTAGGCCTCCCAC
group0:21359803-21359906	group0	21359803	21359906	C	tn_5_566	Unknown	16	CTCAATACTCAATACTCAATACGTTTATTGCACTCCACAATGTAATATAGATCTTAAATATAGTGGTAACAATCATGGACCCTGTCGGGCACGGCAATCGTAG
group0:21359814-21359918	group0	21359814	21359918	+	tn_3_254	Unknown	16	ATACTCAATACGTTTATTGCACTCCACAATGTAATATAGATCTTAAATATAGTGGTAACAATCATGGACCCTGTCGGGCACGGCAATCGTAGGAGAGAGGAGGA
group0:7594408-7594473	group0	7594408	7594473	+	tn_4_985	RC/Helitron	16	TCATAATTATGAAACTGTAGTCTTCTCACATCTTTGAAACCACGCAGCCAAGGCTGCGAGTAATA
group0:7594481-7594746	group0	7594481	7594746	C	tn_5_1546	Unknown	16	TTCGTCATTACGTACGCCATTAGATACTTAAACCCCTGGGCATATAGCTCTAGCGACCTCTCACTAGCCAGCTATTTAAGTCTAAACAGAAATGGAAGTCTCCTTAAACGCCTTAAAGCGTGACTCCTTTGGACATTTAGGTTTCGTTGACCATTAAAGAACAGCTTGCCACAAACTGCCCTGCGGATGCATGCTCCTACATAGACCTTCGTATACGATCATATACTTTTTTTCTTCATATTTCAAGGTTTGAAAGAACATGCTA
group0:7594846-7595079	group0	7594846	7595079	+	tn_3_114	DNA/TcMar-Fot1	16	ACATTATTGTTTTAACAACAAAAACATGCAACCGACTTAGGTAAAATAAAAAACTACTGAGGCAAACTAGATTAAGTTTGTCTCAGTAGTTTTTTTTATAATCTCGTTAAATAAAAAAGAATTAACAAAATCGGTTCATCCGATCCAAAGGTGGGGTTAGGCTGGAGTTACAAAAAAATAAATAAATAAAATACGGATGAATTGAGAACATCCTCCTTTTTAGATAAGTTTGA
group11:11685344-11685476	group11	11685344	11685476	+	tn_6_760	rRNA	16	TCAACGTCCATACCATGTTGAAACCACCGGTTCTCGTCCGATCACCGAAGTTAAACAACATCGGGCGCGGTTAGTACTTGGATGGGTGACCGCCTGGGAATACCGCGTGTCGTTGGCTTTTTTACTCTTTTA
group11:11690434-11690582	group11	11690434	11690582	C	tn_6_760	rRNA	16	CAAAAAGCCAACGACACGCGGTATTCCCAGGCGGTCACCCATCCAAGTACTAACCGCGCCCGATGTTGCTTATCTTCGGTGATCGGACGAGAACCGGTGTATTCAACGTGGTATGGACGTTGGCGAATGCCATGTTGAATTTTGTGTT
group11:13794435-13794472	group11	13794435	13794472	+	(ATAAC)n	Simple_repeat	16	TAACATAACATAAATCATAACAGTGAACTGACTAACA
group13:249432-250242	group13	249432	250242	+	tn_4_53	Unknown	16	TAATAATAATAAACCCCTCGGGGCTAGTCGTTCTCTCTCTCCATGGGAATAACGCATGCCCAGAGGGTACATTAGTATGCTTTTTCAAACCTTGAGATATAAATAAAAAATGTATCTGAAGGTCTATGTAGGAGCATACATCCGCAGGGCAGCTTGTGGCGAGCTGTTTGTGAGTAGCGACACAACGGAACCTGAATACCCCAGGGGGTCACTCTTTATGGGGACTCCCAGCTCTTTCTTGCCTTAACTGGTTGGCTAGAGAGGGGTCGCTAGAGCTATATGCTCGGGGGTGGAAGTGTCTAATGGCGTAATAACGAGGAAACCCGCTCCGGGTCTGTGACCCGCGATGGTGAAATCGGTGTCGCACCTCTCTACACCCCTAGCCGCTCGCACTGGTGTTGCCCACCTGCTGTCAATCGTGACGGTATTATAGGGGGCCCATCTAGTGAGCGGCGAGTCACCGCCTGCCTAATTGTTTGCATTACCATGTGTAAAAAGGCAGGTGCCATAGTTCTCCGAATAATTTTAAAGAACTGGTCCACTTAACATGTCTCATTTATATAATAGCCTATTTAGTTTTACATACATATTGCAATAGTTTTGCATCTACTTTGGATTCTTCATCTCTGTTCTCCCATAGAGCGGAGGTGAATTATCCCTAGTAGATGCCCCATCACATTGTATATTAAAGTTCTCAAGAAGGCCTCTGTGCGTTGGACCTGTGTCCCCGTTCAAGCCTTTAAAAAGGACCGGGTCTTTTCTCATGAAGTTAGCCCGTGAATGAAAAGAGATACAAATAATAATAATAAT
group13:3207433-3207598	group13	3207433	3207598	+	tn_5_725	Unknown	16	AAATCGACTCCCGCAGTAAAAAATTTAAACTTCGTGTCGCGCGGGTATCACAAATATTTAAGTTACAATCACACAGCCACCTAGACTCAGGAAAAGGATTCATAGATCACACAAATGCTTGCCCTACGCGGGAATCGATCCTGCGACATGGCACGTACAGTGCGT
group13:3208982-3209011	group13	3208982	3209011	+	(TTTAA)n	Simple_repeat	16	TTTATTTTATATAATTTAATGTGAATTTA
group13:3209056-3209068	group13	3209056	3209068	C	tn_5_181	Unknown	16	GACCAAGTGGCC
group13:3209069-3209175	group13	3209069	3209175	+	tn_4_254	Unknown	16	ACCGTCACGTCGTATACGTATACACGGGTATAGAAGAGAGCTCCGCTCTTCGCCGTGTACTGCGCTGTCACCTTCCACAATTACAATAATGTTACTTTAATAGGTG
group13:3212666-3212714	group13	3212666	3212714	+	(GC)n	Simple_repeat	16	CGCGCGCTGCGCGTGCTGCCGCGCGCGCGCCGCACGCCGCTCGCGCGC
group13:3213265-3213338	group13	3213265	3213338	+	tn_5_841	DNA	16	TCATCATCATCATCATCTCAGCCTATTGCCGTCCACTGCTGAACGCGGCCTCCCCCAAAGAGCGCCAACCATC
group13:3609849-3610658	group13	3609849	3610658	+	tn_4_53	Unknown	16	TAATAATAATAAACCCCTCGAGGCGAGTCGTTATCTCATCATGGGAATAACGCAAGACCAGAGGGCATATTAGTATGCTTTTTCAAACCTTGAGATATAAATAAAAAATGTATCTGAAGGTCTATGTAGGAGCATACATCCGCAGGGCAGCCTGTGGCGAGCTGTTTGTGAGTAGCGACACAACGGAACCTGAATGCCCCAGGGGGTCACTCTTTATGGGGACTCCCAGCTCTTTCTTGCCTTAACTGGCTGGCTAGAGAGGGGTCGCTAGAGCTATATGCTCGGGGGTGGAAGTGTCTAATGGCGTAATAACGAGGAAACCCGCTCCGGGTCCGTGACCCGCGATGGTGAAATCGGTGTCGCACCTCTCTACACCCCTAGCCGCTCGCACTGGTGTTGCCCACCTGCTGTCAATCGTGACGGTATTATAGGGGGCCCATCTAGTGAGCGGCGAGTCACCGCCTGCCTAATTGTTTGCATCACCATGTGTAAAAAGGCAGGTGCCATAGTTCTCCGAATAATTTTAAGGAACTGGTCCACTTAACATGTCTCATTTATATAATACCCTATTTAGTTTTACATACATATTGCAATAGTTTTGCATCTACTTTGGATTTTTCATCTCTGTTCTCCCATAGAGCGGAGGTGAATTATCCCTAGTAGATGCCCCATCACATTGTATATTAAAGTTCTCAAGAAGGCCTCTGTGCGTTGGACCTGTGTCCCCGTTCACGCCTTTAAAAAGGACCGGGTCTCTTCTCTTGAAGTTAACCCGTGAATGAAAAGAGATACATAATAATAATAATAAT
group13:9499591-9505365	group13	9499591	9505365	C	tn_5_35	LTR/ERVL	16	TTTTATTTCATGTTGATCTGAAATATAATTGATTAACAGAGTAGTATTCCCATTCGCTACTGTGTGGCATCGCGAATTTTTTCAGAGAATAAAAAAAAGTTTTTTAGTCTATGGCAACTCACAACTAAACGTCACTTTCTTTTTTCGCGACTTAACGGCATCGTGGTGATTTTGTTAATTACACTTTAATTACGTTATTTAAATAGTTTTTGGCATATTTCAAGTCGAAAAAGTATTGCCAAGTGATACAAAAGCCTTGAAAATACTGGCCAAGATGTTTAAAAGTGATCTTCGAGACTATAAAGGCGCTGCGGAGTTAATGCAGGATGCGTGTACGCAGCCCTTGCCCTAGGTTCATCGCCGTGGGATGGAACCCCAAATTACGGAATATAAACGATGGAACACTGACCCATAACCTCAAAGAGGGGGGCCAACAGGTGAGGTTTTCTCTGATTTTAGGTTCAGCGAACAAGGACGCAAATATGATGTGAGATGATGCGAAATACTAAAAACATGCATGAACCGAGCGGGTCCGAGAGACTTTAGCTCGAAGATCGGGCTCTTCGCGAGACGTCGTAGCTCTGATAAACCCTACTGCAAAGTTCGGGACGCGAGCCCGCAACTTTGATAGTACACAAAACAACATGCATTACGTATAACCGAGCTAGTACGCGATGCTCCACGCTCGATGTTAAATTGTGGGCGCCCCCAAATTACGGAATATAAACGATGGAACACTGACCATAACCTCAAAGAGGGGGGCCAACAGGTGAGGTTTTCTCTGATTTTAGGTTCAGTGAACAAGGACACAAATATGATGTGAGATGATGCGAAGTACTAAAGACATGCATGAACCGAGCGGGTACGAGAGACTCTAGCTCGAAGATCGGGCTCTTCGCGAGACGTCGTAGCTCTGATAAACCCTACTGCAAAGTTCGGGACGCGAGCCCGCAATTTTGACAGTACACAAACAACATGCATTACTACAAAGTTCGGGACGCGAGCCCGCAACTTTGATGTTACACAAAGAACATGCATTACTACAAAGTTCGGGACGCGAGCCCGCAACTTTGATAGAACAACATGCATTAAGTATAACCGAGCTTGTACGCGAGACAGCTCGAAGATCAAAACTTCGTACGAGATACGACAGTTTTGATGAAGAACATACTATGTTCACTGGTTCTCACAGTCCACAACAAGAACCAATGGTGACACTCTTCGAGGTGGATTCGAGGCTCAAGATAGAAACAAGACCAATGCACCTATCAAGAATGTATAACAAAAGTTATAACCGAATACCACCTCTAAACCTAAGCAAGGACTGTGGAAAACATAAGTGGTCCGGCATCAAACCAAAGTGCTAGCACAGCAAGGTGGACCCAAGAGTGGTATGATACAACTGTGACACCCTCGCTGAACAGGACACAGGAAGGGTGGCCCCGAGAGGGTACACCATGCCATGCATCCAGCAGGCAATTGTCAACCAGGTATATGTAATATATCTAACTGTCTTTCATGTTGTGAACATACCACCACTAATGTACCTTAAAATACTTGAACATAACATTGTTTACATAAACAATATACATATAAATGAAATCAACAATATGTGTCAGACCATCAATAACTCATGAGTTAGGGGCTGTACAAATATGCACTCACAGTAAAAATTTCTATCTATATACATATATGTCTAAAGATTTAATATTCTTAAGACCACCAAACTCAACGGACAGATCAGATTTGTTCTTAACTGAAAACCAAAAATATATATAGAAAAATATTATAGTTTTCAAATTGTGGATATGGGAACCTTGGACCATCAATATCACATGTCTTGCACAGTCTTAAGATAAAACTGATTCCTTAGGTTCAATAACACCTAAACTCAGAAAAATTAATCCGCTTTGAGTTTAAAAATGTCATATAAATTTACTGCAATTCCATGTAGTCCATGTACAGCACCCACAGTCCTTACAGACTAGAAATTTAACAAACTGTTGTCTGAATGACCACCCATTGGTTAGAATCAGTATAAATGTCTGGCTGACAGAGGGGCTACACTCACATTTATCTAAATGATTTTCCCTCATTGTTAACTATGATTAAAGTATATTAGTGCAATAAATACTTTAGGTTTACTATGAATAGAGACTAGTTAACATCAGAAATACAGCAAGAATGCAACTCCTATAGAGATACTAAATATCAATGATATTAAACATTGCCCAATCAGCAAATTGGCAAGATTGTTGGGAACCTTCTGTGAACCTGCCCAAGAGGTTATGTTCAAACACACACAAAAAATAATAGAACAAGTTAAGTACTTAGCCTTGTTGCATAACAATAGCAATCTTGATGCTGTCAACTGACCTAAGATGGGGCCCCATTACATAATCCGAAACTATAAGAACATTATAGAAAATGTATACTAGAACTAGTTTCTAAAGCTTTTCTAATAGAATGGTGACACATTGTAATGGCGAAAACAATTGTAGTGTGGTGCCTTGTTTAGAATGATGACTTGCATTTAATACATCAATTAGAACATAATATTAACTGGATTAAAACACATTGCAAGATTATACAGCCAGAGTAACATGGCTGCAAATACATAAGTAAGATAAATAGTGCTCAGTTCCACATGTAAGTCAACGAAAAAACCATACTTGTTTCGTTATCAATAGATTTTGGGCCCCACAAGTTTATCTATAGCAATAAAAACAATGTGACACACACATCTCTAAGAAGTGAGGCACCCAATAACATTAATGCTACTAAACACTAAATGTATATGCATCAATACTTAGTGGACATGAATATGTTTTTTAAGCATTCCCAACATTTGTTTACCTTACTAAATGTTTCAGAATATTAATAATGACAAAGCAAAAAGTCACTAAGTTCTTATTCACCCAATTTTGGGATTTTTAACCGACAACACACACTGAGCAGACTAGGTGCCCTGACAAAAAGCATCTCTTAGGGGAAGCAGTTAGAAGCCAACGTTAGATAGCTCATTAACCATCATGTTACCATCTGTGTCAACAAAGCAGTAACCGGGATCCTATTTTGATCTTCACCCTTATTAATTAGGAAACATTAATAGAAAGTTTAGAGAATGGAGCTAGCTTCAAAACCCTAAATTTCCACAAATCAGCATTGACTCTAAAGATGGGAGAGGAATTAGGTATGGATAACAAAGGATTTCTGAGAGGCTTACTCAGATTGAGATTTGCCTGTATTACAGAAAGCCAGAACCCATATTTTGTATTGAACCAGCTAACTCATCTGCTAGCTGCCTCAAAACACAATATTATAAACATATTGCTTATCGGTTAAGAAAGTATAGATGGTTATTAAATAGAACTTGCAACAACTGGTTACAAGCAACATGATGACAAAATAGGCTAGAACATAATTATATGGCACAGGAATAACTCTGTTGACAATAGACACAAACATACATATATTATGTTAATGAAACATACAATACACCTGTATCTGAAGACACAGAATTATTTAGTTATTTATTTGAACCAAGACACAAAACATCTTCTAACTCCTAGCTTGGATAGCTGCTCAATGGGTACTAGCCGCCCTCTCATACATTAAACTTTAATAACATAGCCCATGTCACACCCTGACAATTAATAAGATGAGAATTGTGATAACCAACCTTACTCTCAGTAAAAAAGGAAAGGAACCATAATGTACTTTTTACTTTTAAGATCATAAATTATGGCTAACTTCTAAGATTTAAAGATCCTTGTAGCCTTAACCAATACCTGAAATAAGTTAACTTTACCATATTAAAGGTTTTACCCTTGGCCTTCAAAACAGTTAATCAGGTATCAAATTTATACCTGCTGACAGCTGTATCCCACACTCCAGCAGTACATCTGCAAGAGCAGCAGGAATGCTCTTGAGTTTAATCAGGGAAAAAGGTGGTTTGGTTGTAGGTTCTACTACCTTTGCAAGGCCTTATAGCTCATGTCTTAGGAACCGACAACTGCAGTGACAAAAATTTTAATTTAATTTTAATCATAATTGAGTGACTTACAAACTGCAACTGACAGTAAATGGAATATCTCATTATCATCTTGTTATTTCTTATTAATAGCTTATAAATAAGAAATACTTGCAGTACCTTAAATACTCTTATTATTACTGCGCTAAAAAAGAGCAAAAATTAGTAACTAATTATCTAATTTTATGGCAAAATTAAAACAATATGAAGAAAATCTGTATTACTAGAAAAAATCATAATTACATTGTAAATAATTATCAAATTGTTTGACACAATTAACACAATGTGTAGAAAATTTGTTACTATAAATTTATTGTTACATTGTTAATAATGAATAATTAATTATCAAACTGTACACAATATCACTATGTATTGGAAATGTGTCTTACTCAAAATCCATAGTTACATTGTTAAAAGCTAATGGTTAAGTATCAAATTGCACAAGGTGCAGGAAATTTGTATGACTTAAAAAAAGTCATAGTTACATTGATGTCAAAAAGAGCACAAATTGGTAATTAATAGTCAATCATGAAATTGGTGGACACAGTCTCCACAATATGTGGAACAATTGATAAAGATATATTTATTTGCATAAACATGTGTAACATAACATAAAATTTGTTCATTGTTCCACTTAAAAACTCATATTACATTAATCTCAGTAATAGAACAAAGATAAAGAAGTATTTATTTGCCTAAAACATGTATTAAACATTTTTTGATGTGGTGAAAATATAAGGACAATATATGCATCAACATGTTCTGCCCTTTTGGCTTACAAATTTGGCATTTAGAAAAAATTGTTAATTACTACAGACTAATTTTATAAAAAATGAAAATTAATAGTTGATCAATAATCAATGTGTATGACAGAATATATGTACTAAACATTTTTTGATGTGGTGAAAATATAAGGACAATATATGCATCAACATGTTCTGCCCTTTTGGCTTACAAATTTGGCATTTAGAAAAATTTGTTAATTACTACAGACTAATTTTATAAAAAATGAAAATTAATAGTTGATCAATAATCAATGTGTATGACAGAATATATGTATTAAACATTTTTTGATGTGGTGAAAATATAAGGACAATATATGCATCAACATGTTCTGCCCTTTTGGCTTACAAATTTGGCATTTAGAAAAATTTGTTAATTACTACAGACTAATTTTATAAAAAATGGAAATTAATAGTTGATCAATAATCAATGTGTATGACAGAATATATGGATAAAAACAAATATAGATACTAATATTAGGATAATATGCCACTATAAATAGATATCTTAATAATTATAAAGCCTTAACCGTTATTCATCATATCCAGGCTTATAAGATGTACCCATTATGCCTCAATCTCTGAACAACTACTCTGTTAATCAATTATATTTCAGATCAACATGAAATAAAATTGAGGATTGGATTAACTTACCTAAGTGACATCCAATCGTAATTTTATGAAGGTTGATCTGAAATATAATCACCCACCCCAACCCCAGCATCAATAGCTGAACCCTGGCATAATGGGACCCACAAAATCATGGTTAGCTCTAAATCAGTGACGTTTAGTTGTGAGTTGCCATAGACTAAAAAACTTTTTTTTATTCTCTGAAAAAATTCGCGATGCCACACAGTAGCGAATGGGAATACTACTCTGTTAATCAATTATATTTCAGATCAACCTTCATAAAATTACGATTGGATGTCACTTAGGTAAGTTAATCCAATCCTCAATTA
group16:7982882-7987033	group16	7982882	7987033	C	tn_6_5300	DNA/hAT-Tip100	16	GGGACTGAATAACCCGAAAATTACGGTATGTTTAAATAACGGTATGACGTCATACCGTAAAAAAATTGTTACCGCTATATTTGGATACCTAATTTTATTTCGGTACCTTAATTTTTGGGTACCAATATACAGTGGCGTAGCGTGCCATTTTGGCGCCTGGGGCGGGAGACCCACTTTGCCGCCCCCATTCTATAGGTGCTTAATTAAAATTAAATTGCACAGGCAATGAGATACTTTTTATTGAAGAAAAAATTGGATGAGCGGTTTTACAAGCGGATTCTACGAGCCTTATGAGCAGCGAAGTCAGAAATAACTTTGTCAAAATCAATATTAGCAGCCAATTCTTGTTCAATCGACAATATAGCCAAGTTTGATAATCTAGCGGAGCTCATAGTAGATCTGAGGTAATTTTTTATTAGCTTCAACTTCGAAAAACTTCTCTCACAGCTTGCCACACTAATCGCCAAAGTCAAATATATACGAATCAAGATGACTATATTTGGAACCGAAATTCCGAGATTCAGTTTTTGAATGAACTGGAGGAGCTCCAGTGGTCCTTTACCACTTATATCTTCCTCTGATTCAGAACAGGCAATAAATTGCTGGAGACGCTTCCGCTCCATCTGAAACTCGTCCTTGTCGATGTCTTCTAATACATGGGAAAGATCACACTCGAACTTGCTGTCCAAAAGTTTTGCTGGCATCAAAAATCCGAACTTGTCCGATATTTCTTGAATTTGCTGGAATCGAGTCGTCATTTCTTGAATGATCTTGTCCAATGATGCGAACACCTCTCGACGGATTTCCTGCTCGTGAGACAAAGCTGCATCTGCAGAAGATTCATCGCCATGCATGCGTTTTTTCCTGCGAATTCTTCTCGTTTTGAGTTCGATTCCGAGTTTTTCGCAAAGAGTCTTAGCAAAGTCAATTGCTTCTTGCACTAAACGGTCTCTACTTTCCACTAAGAGGGTTTTTCAAAGCGCAGAGTTTCTGAGCACACTTATCCACACTAGTCCTCGTTGCTGCAGGTAAATCTGTGCGTCATCTACTTCAGGTAGCACTGCAGCCCAAAGCCAAGAAAAGTTAGGAAGTTAAATGACTGCATGGCTGTCAGGAGAAGACTGGCTCCCGATCTTGTTTCGGAAGTTTGAGATGAATCTGTTAATTGTTCCAGTACCTCAAGAACTCCCTCAAACTTATTTTTAAGCATCTTGACAGCTACATGTCTAGCGCTCCAACGCGTTTCAGTGACTCGTTTCACTGCTGACCTGTGACGGCAACCAAAGCGTTCCATCTAACAGTTGATGCAGAAAAGAAGGCAAATAGCTTCTCTAGAATTCCAAAAAACGTCACCGAATCACTGATTCAGAAGCAGTGTGTACCCCAGCCAAGTTTAGTGAGTGGTTTGTGCATGCAACGAATAGAGCTTTCGGATTTAGTGCTTAATCCGGGCTTGAACTCCATTGTGGATCCCTGACATTGTGGCAGCATTGTCATAAGCCTGTCCTCTCAGATTCTGTATGTCCAGTCCGTCTGATGTTATCTTCGCGATTATATCGTTGCTGAGATCTTCTGCATTTTTTCCTTTTGGTTGGAAGAAGTCAATGAAAGATTCTACCACAGCGACTTTTTCTCCTTCGATATGTACGTATCGCAGAACTTGGCTCATTTGGTCATTGTGGAGATGTCTGGTGTACTGTCGAAGATTACGCAATAATATTTAGCTTTTTGAATACGACGGATGATGGTGGATCGAACTTGCTGTCCCAGTAAATTTATAAATTCATTCTGGGTTTCTGGAGACAGATATGAAACTGACACTCTTGCTCCCAGCTTTATCTTGTCAGGTGTTCCATTAGAAGAGGATCGTATTCAGCTAGGAGGTGCACTAACTCTAGAAAGTTCCCGCGATTGCCACTATCATCTCCTCGAATGTCTTCTCGATGTCCTCTGAAGCCAGATTCTGTTTGGCTAAGAACTGGATAATATTCAGCAACCTGTACAATACATCCCTCCATTTCTTCTCCTCACTTTCGAAAACTTCTTGTTGTTTCTGATCGATGGTTGCTTTACAGTTCAGGCAAACTTCCAACTCCTTCCATTTCAAGAAACTCTGTTCATGGCCCAGGTTATTTTCATGGTCTCCGATTCTTGGATTTAGCTTCCACCATTTGTTGAATCCTTCTTCAGATGCGAAGTTCGAGCCGGAATTGCCAAACAGCTTGCAAGAAAAACAATACAAAGACTGCTTCAGAGGCGAGTACACCAGCCATGTTCGGAGAACCTTTTCGCCATTAGATAATGGTTTGTAGAACCACTCTTTGGTTAGTTTTCGGGGTACCGCCTTTCGTTGAAGTCCCTGAGCGAACAACATCGGCAAATTTGGAATCGATGTGCTGTACTGAGTCAGACCCGCGACGTACTAGAAGCGTTCTGACTTCGTCGGTCATAGGAGAAGGCCAGCAACCTACATCGTCGAGATTCACATCTTTGACTTCGGCAGGAGCAGAAGGCACGATTTCAATTATGTCTTCTTTGGCAACATTCACTTTTTCTGCAGGCTTATGACTAGATGCTTGAGGCACATCTGGTGAGTCGACTTCGTCTTGACCCTGCTCTGTGGTGGGACCAGAACTACTTCCAACTGCGACGCCAGGCACGTCTTCTTCTTGTGCCTGTAAAATAAGTTATGTATTCCCATGAATATTGGCTAGAAGACACGTTAGAATTTCAAATAAGTATTTTAACTATCACAAAACAAAAGTGGTTTTGGTGACGGCGCGGCTAAATGAAAAATTATGTTACCTACCATAAATAATCAAGTGATCAAAAAACAAAGAAAATATTCCTAGACATTTACAAAACATTCCCAATACAAAATTTCATCTTATTTTGTTTAGCGGCTTAGGCTATAGAGCTGACAACTAAAAACAAACGCACATACATACACATTTTGATTTTTTACTTTAGATAAAGAACCTTGCAATTTATTGCGAGCGACCCAGCCAATAAAATGTCTAAAATAACTGGAGTAATTCTAGGCCACACACGATTCTAGATGGAGGAATCATATATCTACTTACACTGGAATCACTTCCACTGCTGCAGGATGCCACCGAAGACGTTAACGTGGCTTTCGAACCAGAACTAGAACTGAAATATTTCAGTAATGCACCTTGAGACTTTTTCGCATCTGCTGCTTTCTTAGCCCTTTTTTTGCGGAATTCCGCACCGCTTTCTTTGACTCTTTTCATTTTCAAAAACTAATTCAAAGATTGGGTAAAGATCTAAATGTTTAGTTTTAGAAGATTCAATAGTATTTAAAAGATCGAAACACAATCAAAACGACTTTCGTTCCGTATCCAAAACTCTCGCAAAACAAACATACGAGTAATGCGTGATTGCGTAATGGCACTTCACGATGCACTAAAACAAACAAAGTACCTACAAATGAATGCGTAGTACTAATTCAATGAGTGCGAAAGAGAGGCATCGACACGGGCCGACTCGTAAAACAAAAGATTTCAGATTCAGATCAACTCGGTTCGCGCGCGTTGCCTCGCCGGCGCGGCGGGCGGGCGGCGCGGCGTGATGCGATGTTGCCGTTCGTATGTAAACAAACAAACCTTATAAAGAGCTCTGTCAGTAATTTAGCAATTTTTCTTTTAAATAAATTTTAAAAAATCCTTTGTGCGCAAAATTTTATATAAAAATGGAAAATTATACTGTGTAATGAAATGAATGAATCATAGATCAGATCTCAACCCGCTTCAACGGCGACATTTTGCCGCCCCCGCGGGCTGCCGCCCGGGGCGGGCCGCCCCCTCCGCCCCACCCACGCTACGCCACTGCCAATATAAAAAGGTATATTTCGCTAGCAGTACTTAGCCGTTACTAAATAAAGGTATGAAAAAGATGGAAAGACGAAGAAAACAGGATTGTTGCCGGCGCGCACGGTCGTGCCTTGGCCTTGACCACCCTTTTCGGTGCCTCGCACCCCTCGCCCACGTCCCGCAACTGTCAACGCTATATTTTTCGGTACCGATATCGCATAAAGGTTAAATAGCGGTATACCCTAACTTTTATTTTTTTAAGGTACACTTATTTTATACCGGTAGCGTAACCTTATACCGTAACCCCTTTCAGTCCCT
group18:4473550-4473696	group18	4473550	4473696	C	tn_3_248	SINE/MIR	16	TTTCTCGTTTAGTTGATACAACCTAGTGTCAGAATTGAAGCTGGCCTTTGAGCCCGAGACTTAATTCACTTGAAAAAACTCAGGTACTCCTCTTAATGTTTTCTTTTCAAATTAACCAAGTGATCAATACTTTGTGAATTCGTACA
group19:5423127-5423179	group19	5423127	5423179	+	(CCG)n	Simple_repeat	16	CGCCGCCGCTCGCCATGCAGACGCTCAACTCCTCCGTGCGCCGGTAGCGTCG
group19:5423180-5423203	group19	5423180	5423203	+	(CCGC)n	Simple_repeat	16	CGCCCGCCTGCCGCCCGCCCGCC
group19:5425487-5425607	group19	5425487	5425607	C	tn_2_78	Unknown	16	AGGAGCCTGACATCACCTCAAGTGAGTCTGTTGCAGATGTAGAAGTGAGACACCGCTATATGTGTTGTTATGCATCGACTCCCTTGGACATTGCAACAATCTCAATTTGAGAGTTGATGG
group19:5425938-5426209	group19	5425938	5426209	C	tn_2_807	Unknown	16	AATAGGGATGATGACAATATATTTTTCCAGTGTCCGTCTTGTAGTTTATTGTATAATAATGGATACGTATTTTTAATTTATTCCGCAAACATAATATACAGTGAATGAAACATACGCGTGACGTCACGATTGAGTATAATTTTTACCATAACTTTAAAGCAGTTAATCTCTGTTAATTTTAGGTTTTCTGAAAAAGGAAAAAATACTTTTCAACTATCTAACTGAGGGAGTAATTCGATTATTTCTTTTTATACCCATTCGTCATCCCTAT
group19:5427781-5427819	group19	5427781	5427819	+	(TTTTAAT)n	Simple_repeat	16	TTTCATGTTTATTTTTTAATTATTATTTTCATTTTTAA
group19:5428515-5428851	group19	5428515	5428851	+	bm_286	Unknown/Unknown	16	TCCTTCTAATATTATAAACAAAAAAATGAAAGAAGAATGAATTAATAACACGCATTCATGTTATTAATTTATCATCGTAGAATCTACAGAATGAATTTATTGACACAATATAGCTCACACATCAGAATAACACATAGGCTACAACTTAAAAGTATATTTGTATGGATAGAAACATTAAGTAGGAAAAAATGAACTATCTGCGAGCTCTCCTGAAGTGCGCTGACAAAACAGTTACACATATGTTACGTATGTATGATAGAAACGTTTAAATCAAATCGTCCTACAAAAAGCCACAGTGAATATCTTATGTATGACTTTAGCCAAAATAGCGAAACA
group19:5430172-5430250	group19	5430172	5430250	+	tn_4_1086	LINE/LOA	16	GGGATGGCTAGACTGACAGCCTACCGAAGCAATCGTATGCACAATGGCCTGATTTGGAACCCACTTGCGAAAAAGGGA
group19:557065-561515	group19	557065	561515	C	bm_1130	LTR/Gypsy	16	CTAATTTTATTTCATCAAAATGATGGGACACGTGTCGTCTATTTATTAATAGCGTTACACTATTTCTACCATTAACCTTAATAATTTTATAAGGGCCTTTCCAGACCGGAGATAGAGCCTTACGCATACGGAGGTGATTTTTAAGGTACACATAGTCACCAGCATGGTAACTTACAGGTCTTGTGCGGGCATCGTAATAGGCTTTGGAAGACTCTTTCGACTTCTTTATAAATTCGACGGCTTTATCACGCGTGCATTTAAGGCGATGTTGAAGCATCTTAATATAGTCCGGATACGAGGCATTCGTGTTAGGTTCATATATGGAATTAGGAAGGATTGGTTTATGACCGAAAATCAACTCGTAGGGAGTGAAATTTGTTGTTGAATGTATAGATGTATTATAGGCGAGCATAGCAGTATATACATATTTTGGCCAATTGTCTTGGTTTTCAGATATGTAAGATTTAAGGTACTCTTTTAAGGTGGAATGGCTTCTTTCCAGAGCGCCTTGTGTCTGTGGATGGTATGGAGATGACCACAGCTGTTTAATCTTTAGAAATTTGCAGGTTTCTTTAAATAGCTCTGCTGTAAAATTTGTGCTTTGATCAGTAAGGATAGTTTTTGGTATGCCAAACAAAGAAATAAAGTGAATCAGGCAGTCGCTGGTTTCTTCGGCGGTAGTACTTCGAATTGGATATGCTATTGAATATTTAGTTAGGTCGTCCTGAAGTGTTAGAATATATTTAATTTTGGCTGTGCCGGATTCAGGAAGAGGACCAACTATATCAAGAGACATTCTTTCAAAGGGGGCAGTGGAGGTGCTAGTTATCTGCATGGGTGCACGGTTAATTTTCCTAAGAGCTTTGTTGGTCTGACAAGAATTACACTTTTTTACATAATCTTCTATTTCCGTCCTCATATTCTTCCAAAAATACTGCTCTCGAATTTTATTAAACATTCTATTTGCACCAAGGTGCCCAGCGACAGGAATATCATGATTCTCACGGAGAATTTTCTGAACTTCAGAAGGACTAGGATAATATATTTTATTGCGATACACTTGAATTTGAATTGATGTATTGTGAAAGAGGTGAGCTAGCATATTATAAATTTTAATATATGTATGTTTATCAAATGGATTTTTGAAGTCAGTAATACTTATTTTATGAATAGCCTCGTTAAGAGACATTAGGTGATTACGTAGATTCTTTAAGGATTCGAAGATATCACTATAGGTACAATTGTCAAAGTGGTGTACTTTAATAAATAGGAAATAGTAGGTTTTATCAGCGACCAATAATGGTTTATAGGAATGTAGGGTTCTCTCTGAATTCATAAACGACTCGGAATCTGGCGAATTTGATAAGATTTCTTGGACGTAGGGAATAGATTCGTCTAGATCAAGCGATGTAGGTATTACTAAGACGTTATTCTGAGTTTTTAGTAGGCTATCGTTGAACTCGGAAATCACTGTGTCATACGTTACAGTCCGAGGAACTTTCAGGAATTTTGAGTAAGTATCAGGTGAATTTAAAGGCAGAGACTGCGTTCCGGGAACTTGGTTAGCGGAAGGCTGTAATTCATTTTCCCTTTCTATGTTTGGATTTTCGTTTAAAACTTCTGGAGAGGGACTCAGGATTTCGTCAGGAATTAGAGGATCTGGTAAATTCATAGGACTTGGAATATTTAAAGGACTGAAGTCACCTACTTCTGCATTGAAAGGGCTAATGTCTAATGGACCTAAATCTATAAGCTCAGTATCAGGATCTGCAGGATATGCAGGGTTGACAGGATAACGAGAAAGAGCATCAGCTGCTGAATTTAGCTTACCTTTTCGGTAGACTATTTCGTATTCAAATTCTTGAAGTTGGAGACGCCAACGTTGCAATTTACTGCTCGGGTCAGTGTGGTTGAAAAGCCATTTTAAAGGACGATGGTCAGTTATGATCATAAATTTACGACCAAACAGGTACGGTCTAAAGGTTTTGCAGCCCCATACTATAGCCAATAATTCCTTTTCAGTTGTGCTATAGTTGATTTCGCATTTGTTCAAGGTTCTAGACGCATAGGCTACGGGATGGTCTTTGCCAACTGGCCCTTGAGACAGGATAGCAGAGATTGCATAGTTACTTGCATCACAAGTAAGGTTAAAGGATTTTGTGAAATCGGGATAAATAAGGACTGGAGCGCTAGTCAGCTTATCTTTAAGCGTTTCAAAAGCTAACTGTTGTTCATTTGTCCAAACAAATGATACATTTTTCTTAAGAAGAGAGGAGAGTGGCTTCGATAATTTTGAAAATTCAGGGATAAAACGTCTGTAGTAAGATATAAGACCTAAAAATGATTTTATATCTTTCGGACACTTTGGAACTGGGAATTCTTGAACAGATTTAACTTTATTTGGATCAGGTTTTAGGCCATTTTCTGTTATAATGTGTCCTAGATAGCCGACTTCTTTTCTTAAGAATTCACATTTATCTGGTTGCAATTTCAAGTTAAAACTACGAAGTTTTTGAAAAACTGCTGTCAAATTTTGAATATGACTATTTAAATCATGTGAATAAACGACAATATCGTCTAGATAAACAAAACATCTTTCGCCTTGAAGGCCTGTTAAGACATTATTCATTAGACGTTGGAAGGTCGCTGGCGCGTTTTTTAAACCAAAGGGCATTCGAGTGAATTCGAAATGTCCTTGGGGAACACTGAACGCGGTTTTACAAGCGTCTTGTGGAGACATTTTTATTTGGTGAAATCCGGAAGCAAGGTCTAGAGTAGAGAAGTATTTAGAGTTACCTAATTGATCTAATATTTCAACAATGTTAGGAATAGGATAGATTTCACCAATTGTGATGTCATTTAACTTTCTATAGTCAATGACTATACGCCACTTCTTTTCACCAGAAGCGTCGATCTTTTTGGGAACAATCCATATTGGAGAAGACCACGGAGATAAGGAAGGTTTAATAATATTCTGACCTATCATTTTCTTTATTTGGGAGTTGACTTCTTGCTTATGTATTTCCGGGAAGCGATAAGATTTAACGTTAATGGGCTGATCAGAAGATGTGCGGATTTCATGTTGAATACTGTCAGTTGAGCTAAGTGGATCATTAGGTAAGTGAAATATATCGGAATAATTCGAGCACACGTCATAGAGGGCTTCGCTTTCTTCTGTATTTAGATGTGAAACGCGGAGAAGGTTAAGGACTTCGTTAGTTCTGTCGAGAACTGTTTGGTAAGTATTATGTACTTGACAAGTTTCATAGTTGATCGGGTGTAAGGTAAGTTGCAGATTAGAGTTTAGAGAGACAGGGTCTTCAGAAGTATTAAGAACTGTTAGGTTAATTCGATTGTTCCTTTTGACTTTAGCTAAGCAATTCGCAATAAATAACGTATCACTTATATGTTGGTCAAGAATGAGACCTTCTTTTAATTCAGGGTTACTTACTGAACATTCTACAGTGATTTCAGAACGAGGTGGTATTTGATAAATTGGGTCTGTGAAATTTAGTTTAATTTTATTTATTCCTAGGTTAAGAATATGACGATTGTAATCAATAGAACACTGATAATGGGTAAGTAAATTATTTCCTATGATACCATCGTAGGGGAAATCAATTGGTTCTACTACGTGAAATGGGTAAGATATAGATTCTTTGCCGAATATAAGGTTCATATCGAAATTACCAAGGGTAAGTACAGCATTTTCTTTACTATCTATGCCTTTTAATTTAATTATGTTTTCATTGAGTTTCAGGTCGGAGTATGATTGAATAGAGGTCTTTTGGAGAAGGCAGATCGAAGATCCAGTGTCTACGAGTAAAATAAGTGGTTTCTCAGAAACGGATGTTTGAATGCAGACATGAGGTAAGGATATATTTCGATTATACGATATTTCATATATTTTATTTTCTTCCAGGAAATTGTCAGTAAAGCAGTTTTGGGCTTTTACTTGGGGCTGGTTACCCGTGAGACTTGGATTTAGGAGAATGGACACTTGCTTGGGGCTGGTTACCCGTGTGGTCCTTGGATTTAGTAGAATGGACACTTGCTTGGGGCTGGTTACCCGTGTGGTCCTTGGATTTAGGAGAATGGACACTTGCTTGGGGCTGGTTACCCGTGTGGTCCTTGGATTTAGTAGAATGGACACTTGCTTGGGGCTGGTTACCCGTGTGGTCCTTGGATTTAGAAGAATGGACACTCGCTTGGGGCTGTTACCCGTGTGGTCCTTGGATTTAGTAGAATGGACACTTGCTTGGGGCTGGTTACCCGTGTGGTCCTTGGATTTAGGTAAATTGGTGCCGTTGACATGGAAGGATTTTGTGAGAGGTCGTATTTTGGGCCTCACGAGGCACCTCCGTGAGCCCACTATTCGTTTAAATCGTGGGTTTCGTCATATTGGGTATCATTTGTGCTCGTGGATGGTTGTGGTTCCGGATTATAATAG
group3:2627780-2627909	group3	2627780	2627909	+	tn_4_295	Unknown	16	ATAAAAAAAAAGATTGATGAAATCTAAATACCCACGTTTTTAAATGTTGAGCTCCATCAAAATTTTATTAAAATCGGTCTAGCATTTTTATAGTACTAAATTGCATTGTCATGCGGGTTTGAAGCTACC
group3:2629318-2629565	group3	2629318	2629565	+	tn_3_70	Unknown	16	TATTATTTACTAGCTGTTGCCCGCGACTTCGTCCGCGTCATTAGAAGATATAAGTTAAGAATTTTTGAACAGAAGCCCTCGAAGATGAATATTTTTTCCTGTTTAGTTGCAGCGTGATGCTAAACCCTTCCTTGATGAATGGTCTATTAAACCCAAAAAGATTTTTGCAATTTGAACCGGTAGTTCCTGAGATTAGTGCCTTCAAACAAACAAACAAACTCTTCAGCTTTATATATTAGTATAGATA
group3:2629491-2629578	group3	2629491	2629578	C	tn_3_13	Unknown	16	GAACCGGTAGTTCCTGAGATTAGTGCCTTCAAACAAACAAACAAACTCTTCAGCTTTATATATTAGTATAGATAACAATGTGGCAAA
group3:2630471-2630496	group3	2630471	2630496	+	(TATT)n	Simple_repeat	16	ATTTTTTATTGATTTATTTTATTTA
group3:2631573-2631627	group3	2631573	2631627	+	(TTACTTA)n	Simple_repeat	16	TATTTAGTTGTTTTATTGTTTCTTCTTACTTAAATACTTCTAACTTATATACTT
group3:2633333-2633369	group3	2633333	2633369	+	(CAATGT)n	Simple_repeat	16	AATGTCATTGTCAAATCACTGTCAAATGTCATTGTC
group3:2634725-2634758	group3	2634725	2634758	+	(TTTCAT)n	Simple_repeat	16	TTCATTTCCATTCCTTAGTTTAATTTTCATTTT
group3:2635938-2636057	group3	2635938	2636057	C	tn_5_786	Unknown	16	TCCGCACCGTATGGAATTTCCAATAATTGTGTTGGAAAAGTGCTTAAGAGAATAAGAAAAGTGTCATTTTAATCCAATTTCCATTCATTCATCGGCCATTGTAAATAACGGAATTGGAG
group7:2370059-2370219	group7	2370059	2370219	C	U1	snRNA	16	GGACAGCGCGTACGCAGTCCCTCACTACCAAAAATTACGCGTCCGAGTTATCCACATTAGGGATAATCGCAAGGGTCAACCCGCCCGCAGTGCAATGGGAAGGCCTCGCCCTGGGAGAACCGCCTTCATGATCACGGTTTCTCCTACGCCAGGTAAGTAT
group9:2565939-2566062	group9	2565939	2566062	+	tn_6_760	rRNA	16	CCAACGTCCATACCACGTTGAATACACCGGTTCTCGTCCGATCACCGAAGTTAAGCAACATCGGGCGCGGTTAGTACTTGGATGGGTGACCGCCTGGGAATACCGCGTGTCATTGGCTTTTTG
group9:2565948-2566087	group9	2565948	2566087	+	Sat-1_Mad	Satellite	16	ATACCACGTTGAATACACCGGTTCTCGTCCGATCACCGAAGTTAAGCAACATCGGGCGCGGTTAGTACTTGGATGGGTGACCGCCTGGGAATACCGCGTGTCATTGGCTTTTTGTTTTTGTATTCTATTTTTTTTTCGT
tig00000278_group14:28564-28700	tig00000278_group14	28564	28700	+	Gypsy42-ZM_I-int	LTR/Gypsy	16	ACATGAAGCACTGGCCGTTTGAGGTAGTCAGTGACGGTGGCAAACCTAAGATCAAGGTTGCATACAAGGGTGAAGATAAAACATTCTTCCCTGAAGAAGTTAGCTCAATGGTACTCACAAAGATGAAGGAAACGGC
tig00000465:9130-13583	tig00000465	9130	13583	+	bm_1130	LTR/Gypsy	16	TATTATAATCCGGAACCACAACCATCCACGAGCACAAATGATACCCAATATGACGAAACCCACGATTTAAACGAATAGTGGGCTCACGGAGGTGCCTCGTGAGGCCCAAAATACGACCTCTCACAAAATCCTTCCATGTCAACGGCACCAATTTACCTAAATCCAAGGACCACACGGGTAACCAGCCCCAAGCAAGTGTCCATTCTACTAAATCCAAGGACCACACGGGTAACCAGCCCCAAGCGAGTGTCCATTCTTCTAAATCCAAGGACCACACGGGTAACCAGCCCCAAGCAAGTGTCCATTCTACTAAATCCAAGGACCACACGGGTAACCAGCCCCAAGCAAGTGTCCATTCTCCTAAATCCAAGGACCACACGGGTAACCAGCCCCAAGCAAGTGTCCATTCTACTAAATCCAAGGACCACACGGGTAACCAGCCCCAAGCAAGTGTCCATTCTCCTAAATCCAAGAATCTCACGGGTAACCAGCCCCAAGTAAAAGCCCAAAACTGCTTTACTGACAATTTCCTGGAAGAAAATAAAATATATGAAATATCGTATAATCGAAATATATCCTTACCTCATGTCTGCATTCAAACATCCGTTTCTGAGAAACCACTTATTTTACTCGTAGACACTGGATCTTCGATCTGCCTTCTCCAAAAGACCTCTATTCAATCATACTCCGACCTGAAACTCAATGAAAACATAATTAAATTAAAAGGCATAGATAGTAAAGAAAATGCTGTACTTACCCTTGGTAATTTCGATATGAACCTTATATTCGGCAAAGAATCTATATCTTACCCATTTCACGTAGTAGAACCAATTGATTTCCCCTACGATGGTATCATAGGAAATAATTTACTTACCCATTATCAGTGTTCTATTGATTACAATCGTCATATTCTTAACCTAGGAATAAATAAAATTAAACTAAATTTCACAGACCCAATTTATCAAATACCACCTCGTTCTGAAATCACTGTAGAATGTTCAGTAAGTAACCCTGAATTAAAAGAAGGTCTCATTCTTGACCAACATATAAGTGATACGTTATTTATTGCGAATTGCTTAGCTAAAGTCAAAAGGAACAATCGAATTAACCTAACAGTTCTTAATACTTCTGAAGACCCTGTCTCTCTAAACTCTAATCTGCAACTTACCTTACACCCGATCAACTATGAAACTTGTCAAGTACATAATACTTACCAAACAGTTCTCGACAGAACTAACGAAGTCCTTAACCTTCTCCGCGTTTCACATCTAAATACAGAAGAAAGCGAAGCCCTCTATGACGTGTGCTCGAATTATTCCGATATATTTCACTTACCTAATGATCCACTTAGCTCAACTGACAGTATTCAACATGAAATCCGCACATCTTCTGATCAGCCCATTAACGTTAAATCTTATCGCTTCCCGGAAATACATAAGCAAGAAGTCAACTCCCAAATAAAGAAAATGATAGGTCAGAATATTATTAAACCTTCCTTATCTCCGTGGTCTTCTCCAATATGGATTGTTCCCAAAAAGATCGACGCTTCTGGTGAAAAGAAGTGGCGTATAGTCATTGACTATAGAAAGTTAAATGACATCACAATTGGTGAAATCTATCCTATTCCTAACATTGTTGAAATATTAGATCAATTAGGTAACTCTAAATACTTCTCTACTCTAGACCTTGCTTCCGGATTTCACCAAATAAAAATGTCTCCACAAGACGCTTGTAAAACCGCGTTCAGTGTTCCCCAAGGACATTTCGAATTCACTCGAATGCCCTTTGGTTTAAAAAACGCGCCAGCGACCTTCCAACGTCTAATGAATAATGTCTTAACAGGCCTTCAAGGCGAAAGATGTTTTGTTTATCTAGACGATATTGTCGTTTATTCACATGATTTAAATAGTCATATTCAAAATTTGACAGCAGTTTTTCAAAAACTTCGTAGTTTTAACTTGAAATTGCAACCAGATAAATGTGAATTCTTAAGAAAAGAAGTCGGCTATCTAGGACACATTATAACAGAAAATGGCCTAAAACCTGATCCAAATAAAGTTAAATCTGTTCAAGAATTCCCAGTTCCAAAGTGTCCGAAAGATATAAAATCATTTTTAGGTCTTATATCTTACTACAGACGTTTTATCCCTGAATTTTCAAAATTATCGAAGCCACTCTCCTCTCTTCTTAAGAAAAATGTATCATTTGTTTGGACAAATGAACAACAGTTAGCTTTTGAAACGCTTAAAGATAAGCTGACTAGCGCTCCAGTCCTTATTTATCCCGATTTCACAAAATCCTTTAACCTTACTTGTGATGCAAGTAACTATGCAATCTCTGCTATCCTGTCTCAAGGGCCAGTTGGCAAAGACCATCCCGTAGCCTATGCGTCTAGAACCTTGAACAAATGCGAAATCAACTATAGCACAACTGAAAAGGAATTATTGGCTATAGTATGGGGCTGCAAAACCTTTAGACCGTACCTGTTTGGTCGTAAATTTATGATCATAACTGACCATCGTCCTTTAAAATGGCTTTTCAACCACACTGACCCGAGCAGTAAATTGCAACGTTGGCGTCTCCAACTTCAAGAATTTGAATACGAAATAGTCTACCGAAAAGGTAAGCTAAATTCAGCAGCTGATGCTCTTTCTCGTTATCCTGTCAACCCTGCATATCCTGCAGATCCTGATACTGAGCTTATAGATTTAGGTCCATTAGACATTAGCCCTTTCAATGCAGAAGTAGGTGACTTCAGTCCTTTAAATATTCCAAGTCCTATGAATTTACCAGATCCTCTAATTCCTGACGAAATCCTGAGTCCCTCTCCAGAAGTTTTAAACGAAAATCCAAACATAGAAAGGGAAAATGAATTACAGCCTTCCGCTAACCAAGTTCCCGGAACGCAGTCTCTGCCTTTAAATTCACCTGATACTTACTCAAAATTCCTGAAAGTTCCTCGGACTGTAACGTATGACACAGTGATTTCCGAGTTCAACGATAGCCTACTAAAAACTCAGAATAACGTCTTAGTAATACCTACATCGCTTGATCTAGACGAATCTATTCCCTACGTCCAAGAAATCTTATCAAATTCGCCAGATTCCGAGTCGTTTATGAATTCAGAGAGAACCCTACATTCCTATAAACCATTATTGGTCGCTGATAAAACCTACTATTTCCTATTTATTAAAGTACACCACTTTGACAATTGTACCTATAGTGATATCTTCGAATCCTTAAAGAATCTACGTAATCACCTAATGTCTCTTAACGAGGCTATTCATAAAATAAGTATTACTGACTTCAAAAATCCATTTGATAAACATACATATATTAAAATTTATAATATGCTAGCTCACCTCTTTCACAATACATCAATTCAAATTCAAGTGTATCGCAATAAAATATATTATCCTAGTCCTTCTGAAGTTCAGAAAATTCTCCGTGAGAATCATGATATTCCTGTCGCTGGGCACCTTGGTGCAAATAGAATGTTTAATAAAATTCGAGAGCAGTATTTTTGGAAGAATATGAGGACGGAAATAGAAGATTATGTAAAAAAGTGTAATTCTTGTCAGACCAACAAAGCTCTTAGGAAAATTAACCGTGCACCCATGCAGATAACTAGCACCTCCACTGCCCCCTTTGAAAGAATGTCTCTTGATATAGTTGGTCCTCTTCCTGAATCCGGCACAGCCAAAATTAAATATATTCTAACACTTCAGGACGACCTAACTAAATATTCAATAGCATATCCAATTCGAAGTACTACCGCCGAAGAAACCAGCGACTGCCTGATTCACTTTATTTCTTTGTTTGGCATACCAAAAACTATCCTTACTGATCAAAGCACAAATTTTACAGCAGAGCTATTTAAAGAAACCTGCAAATTTCTAAAGATTAAACAGCTGTGGTCATCTCCATACCATCCACAGACACAAGGCGCTCTGGAAAGAAGCCATTCCACCTTAAAAGAGTACCTTAAATCTTACATATCTGAAAACCAAGACAATTGGCCAAAATATGTATATACTGCTATGCTCGCCTATAATACATCTATACATTCAACAACAAATTTCACTCCCTACGAGTTGATTTTCGGTCATAAACCAATCCTTCCTAATTCCATATATGAACCTAACACGAATGCCTCGTATCCGGACTATATTAAGATGCTTCAACATCGCCTTAAATGCACGCGTGATAAAGCCGTCGAATTTATAAAGAAGTCGAAAGAGTCTTCCAAAGCCTATTACGATGCCCGCACAAGACCTGTAAGTTACCATGCTGGTGACTATGTGTACCTTAAAAATCACCTCCGTATGCGTAAGGCTCTATCTCCGGTCTGGAAAGGCCCTTATAAAATTATTAAGGTTAATGGTAGAAATAGTGTAACGCTATTAATAAATAGACGACACGTGTCCCATCATTTTGATGAAATAAAATTAGC
tig00000987_group24:26652-31139	tig00000987_group24	26652	31139	+	tn_4_8	LINE/Proto2	16	TGACCCGCGGGTACGCGTGAGGTGCGGTCGCGTCATTCACCTACGGTGCTAGAAAAATGACGTCGAACTCGAAAGTAATTAAGTGCAATAACTGTAACATTGTGATATGTGAGGTGTTAGCCTATGTCCAGAACAAAATGGATGTTATGGATGAGGAAAGCTTAATGAGATTGTGTGTCACAAGTTTTTCTGAAGAGGAGATTGAAGCGGCTAAAAACTTGCTTTTCGATTCGATCACTACTACAAGACGTAAAATTTCGCGTAAGAGAGAAGGAAAATCACAGAGGGATCTTGCTGATATAATTACATTATTTAAAGAAACAGATCCGGAATTAGTACCCATATTTGTTGCTCGGGAACTACATAAATTACCACCAATATCGTTTGATCATCTGGATGCAAGTAAACTTCTGAAGGATATTTTGTTGTTGCAAAACGAACTAAAGATTATTAAGGATTCCTACGTGACTAACAAACAGTTAGATGATTTAAAATTACATATTGAGCAGTCCAAACACCAAACATTGGATTGTACAATAACTGATCTACCTCACAATACAGAAAGCAAAACATAGCGATGACGCAGTCGTTGGCGGGTTGTCGCGAGCAAAGCGATGATACTCCGTCCCTGTCATACGCGGAATGCATCAATCGGTCTCTCGCTCTCTCACATACAAGCACGCGCGTGGAGGCCTCAACCGCGGTTTCGACACAGGTGCAACGCAAGCGCGCGAATCCTGAGCGCCCGAGTGTCGTACCGGAGACGGCGCGGTCTATATCACAAGCGATAAGCGGAAGCGAGAAAATACAACCAGATAAAGAAGAGAAGAATGGATGGACAATTGTACAAAAAAGAAGCCAAAGTACAAGTTTGCAGGAAGTAGAGGAAAAGCGGCTTCGGATGTGGATATGAAATTTAAAGCTGCGGAAATAAATATTCCATTATTTATATCCCGTGTAGCTAAAGAAGTTACTGACAGCGACATTGCTGACTACATTCTGTCAAAGACTCAAACTGCAGTAACAATAAAGAAAATTATAATGCAAAAGGAAAGAAATTATAATGCATTTAAAATCTTTGTACCACACCACAAGCTCGCAATGTTTTTAGATGATAGTCTGTGGCCAGAAGGTGTGTCTTTTAGGCGCTTTGTTTACTTTAATAAAACTAAGAAGGCCGAAAACAATGTTGTGAATAGTGATGTGATACAAAACAATTAATAATGGGTATACAAACAAATACAACTGCAACAACTACTTTATTTAAATTTGTCAGTTTTAACTGTAAGTCGATAAAAAGATCAATTGATTGTGTCAGAAAATTGTGTCAGTCGGCGGATATCATAGCCTTACAAGAGACCTGGCTACTTCCCTATGACATACCGATACTGGGCACTGTTGACCAGGAGTTCGCATACACGGGCACGTCAGCAGTGGATATTTCAAACGGTGTTTTGAAAGGAAGACCTTACGGTGGCGTGGCAATACTGTGGCGTAAAAGTGTGTTCAAAGAGGTGACTGTTATCGAGTGCAATAATCCGCGTATCAGTGCAATAAAAGTGTCTATGAAAGACCGCGCATTTCTTGTGTTTAGTGTTTACATGCCGACAAATGGAATAGACAATTTGGAGGAGTTTACGACATGTTTTGGCGAGGTATGTGCGATAGTTGATCATTACGCTATAGAATCTATTTACGTACTAGGAGATTTTAATGCTCATCCGGGAGAACTGTTCGGTAACGAGCTAATTAATTTATGTATGGACCAACAATGGTCCTGTGTGGATATAGATGTGTTAGGAAGTGTATTAAGTAATTATACATTTATAAGCGAGGCTCACGGGTGTGTGAGGTGGCTCGATCACTGTGTTACTAGTCATTCTGCCAAACAAACTATTAAGAATGTATTTATTAATTATGACACGTTTTGGTCTGATCATTTGCCCCTAGTCATTGAGTGTGAATTAAGTGCAATTATATGTAAAAATAGTAATTATAATAAAAATATAAAAAATAAAGCTGTTTGGGGCTATAGAACTAAAGAACAAATAAAAAGCTATACCAAATTGTGCAATAGTAACTGAAATTAATAGATTTTCCTGTTGAATTAAGAGAATGTAGTTATGATATTTGTAATTGTAAGGAACATAGAAATTGTCTAGATAAACTATATAAGGATATAATAATAGCATTAACAGACTCAGCCATTAACACTTGTGAAACTAAATCTCACTCGCGTAAGAAAAACATGTAATAGGATGGAATAAGCATGTATGTGAAGCTCACAGGGAAGCTAGGAGTAAATTTTTATACTGGGTTTCTCAGGATAGGCCACAATCCGGTACTATATATGAAGAAATGTGTGAAAGTCGCAATTATTTAAAAATAGATTAAAGTGGTGTCACAATAACAAAGAACAGATAAAATGGAAATTATTTCGGAATGTCGTGCTTCTAAAAACTTTAGTGATTTTTGGAAAGCAACCAACAGTTTAAATCATAAGACTGGCCTTCCAGTGAGCGTGGGAAGTGCGAGTGATAGCAGAGATATAGCTGAACTGTTTAGAGAACATTTTACCACTAAGTCTCCACTGGGTTCTTCGTCTGCAGATCCTGGGTCCACCATGACCGGTGAATTGTATAGGGTGTCTGCTAAACAAGTTCGACAAATTGTGAGTAGCATGTCTAGGGGCAAGTCACCGGGTCATGATGGACTCAGTATCGAGCATCTAAAATACGCTGGTGTTCATTTACCGCGTGTGCTGGCAATGTTCTTTACCTTATGTCTGAATCACTCGTACTTGCCTATAGACCTTATGAAAACCATCGTAGTACCAATAGTTAAAATAAAACTGGAGATTTGTCTGATAAGAACAATTACGACCGATTTCCTTGGCTACAATTGTGGCCAAGGTGTTGGACAGTGTGCTCGACTCAGAACTTGATAAAAATATTAATATTCATGATGCTCAGTTTGGTTTTCGCGCGGGACTTTCCACTGAAAGCGCAATTCTGAGTCTGAAGCACACTGTCCAATACTACACGGAAAGAAGTACACCTGTGTATGCATGCTTTCTTGACCTCTCCAAGGCATTTGACCTTGTGTCGTATGACTTGTTATGGGAGAAAACTCAGAAAACCCGCGTGCCTACACAGGTACAACGGATTTTTCATTTCTGGTACCAAAACCAGAATAATTATGTAAGGTGGGCAAATGCCTTCTCGGACACGTACAGGTTGGAGTGCGGGGTGAGACAAGGTGGTTTGAGTTCTCCTAGGCTCTTCAACTTGTACGTGAATGAGCTTATAGTTGGGCTCAGCAGCACACGAGTGGGATGCTGGATTGACAACATTTGTATGAACAACTTTAGTTACGCAGACGACATGGTGCTGCTGACCCCAACTGTAAGTGCAATGAGGCAGTTGCTTGCAATATGTGAAACATATAGCATTCAGCATGGATTGATGTACAATGCTAAGAAGAGCGAGTACATGGTTTTCAAGGCCCCCGGTAAATGTACATTGAATGTGCCCGCAATAAAGCTAATGGCATTGAACTAAAGCGGGTAGAAAAGTTTAAATATCTTGGACATTACGTTACAGAGGACCTTGAGGACCAGGTGACATAGAACGGGAACGTAGGGCATTGGCGGTTAGAAGTAATATGCTGGCCCGCAGGTTTGTGCGTTGTAGTAAACAAGTTAAAGTCACTCTATTTAAAGCCTACTGTCAGACTTTCTACACGTGCAGCCTGTGGTTCAGATATACGCAGAGGACGCTCAATGCCTTACGTGTCCAATATAACAACGGGTTTAGGATGTTGTTGGGGTTGCCCCGTTTTTGCAGTGCCTCCGGTATGTTTGCGGAAGCCAGGGTAGACGGCTTCCACGCGGTAATACGCAAGCGGCTCGTATCACTACTGAGCAGGGTCAGGAGCAGCACCAACAGCATCCTGCAGGTTATTGCGGAAAAGCAGGACTCAGACATCCTGAAAGCATTTATACGCGCACAAATTTTACTATAAATCTTATTATTTTGTAATTATGTATGGACATTGTTCTGAAATAAAGATTATTATTATTTGTATCTCTTTATAGTCACGGGATCACTTCATGTGAAGAGACCCGGTCCTTTTTAAAGGCTTGCACGGGGACACAGGTCCAACATGTAGAGGCCTTGTTGAGAATTTTAATCTAATATGTGACGGGGTATCTACTAGGGATCATTCATCTCCGCTCTATGGGAGAACGGACATGAAGAATCCAAAGTAGATACAAAACTATTGCAAGAATGTGTGTATGAACAATTAGGCTATTATATTATGATAAGTTATGTGGACCAGTTAGTTGGATTTTCCAGAAAACTATGACACCTGCCTCTCTACACATGGTAATGTAAATAAATTGGCAGGCGGTGACTCGCCGCTCACTAGATGGGCCCCCTATGATACCGTCACGATTGACAGCAGGTGGGCAACACCAGTGCGAG
tig00001543:1796-2618	tig00001543	1796	2618	C	tn_5_1546	Unknown	16	TTATTTGTATCTCTTTATAGTCACGGGATCACTTCATGTGAAGAGACCCGGTCCTTTTTAAAGGCTTGCATGGGGACACAGGTCCAACATGTAGAGGCCTTGTTGAGAATTTTAATCTAATATGTGATGGGGTATCTACTAGGGATCATTCACCTCCGCTCTATGGGAGAACGGGCATGGAGAATCCAAAGTAGATACAAAACTATTGCAAGAATGTGTGTATGAACAATTAGGCTATTATATTATGATAAGTTATGTGGACCAGTTAGTTGGATTTTCCAGAAAACTATGACACCTGCCTCTCTACACATGGTAATGTAAATAAATTGGCAGGCGGTGACTCGCCACTCACTAGATGGGCCCCCTATGATACCGTCACGATTGACAGCAGGTGGGCAACACCAGTGCGAGCGGCTAGGGGTGTAGAGAGGTGCGACACCGATTTCACCATCGCGGGTCACAGACCCGGAGCGGGTTTCCTCGTTATTACGCCATTAGACACTTCCACCCCCGAGCATATAGCTCTAGCGACCCCTCTCTAGCCAGCCAGTTAAGGCAAGAAAGAGCTGGGAGTCCCCATAAAGGGTGACCCCCTGGGGCATTCAGGTTCCGTTGTGTCGCTACTCACAAACAGCTCGCCACAAGCTGCCCTGCGGATGTATGCTCCTACATAGACCTTCAGATACATTTTTTTATTTATATTTCAAGGTTTGAAAAAGCATACTAATATGCCCTCTGGTCTTGCGTTATTCCCATGGAGAGAGAGAACGACTAGCCCCGAGGGGTTTATTATTATTATTATTATAATTATTGTTATTTTCT
tig00001559_group3:17117-17892	tig00001559_group3	17117	17892	+	tn_5_1546	Unknown	16	CTAGTCGTTCTCTCTCTCCATGGGAATAACGCAAGACCAGAGGGCATATTAGTATGCTTTTTCAAACCTTGAGATATAAATAAAAAATGTATCTGAAGGTCTATGTAGGAGCATACATCCGCAGGGCAGCTTGTGGCGAGCTGTTTGTGAGTAGCGACACAACGGAACCTGAATGCCCCAGGGGGTCACTCTTTATGGGGACTCCCAGCTCTTTCTTGCCTTAACTGGCTGGCTAGAGAGGGGTCGCTAGAGCTATATGCTCGGGGGTGGAAGTGTCTAATGGCGTAATAACGAGGAAACCCGCTCCGGGTCTGTAGCCCGCGATGGTGAAATCGGTGTCGCACCTCTCTACACCCCTAGCCGCTCGCACTGGTGTTGCCCACCTGCTGTCAATCGTGACGGTATCATAGGGGGCCCATCTAGTGAGCGGCGAGTCACCGCCTGCCAATTTATTTACATTACCATGTGTAGAGAGGCAGGTGTCATAGTTTTCTGGAAAATCCAACTAACTGGTCCACATAACTTATCATAATATAATAGCCTAATTGTTCATACACACATTCTTGCAATAGTTTTGTATCTACTTTGGATTCTTCATGTCCGTTCTCCCATAGAGCGGAGATGAATGATCCCTAGTAGATACCCCGTCACATATTAGATTAAAATTCTCAACAAGGCCTCTACATGTTGGACCTGTGTCCCCGTGCAAGCCTTTAAAAAGGACCGGGTCTCTTCACATGAAGTGATCCCGTGACTATAAAGAGATACAAATAAT
tig00001707:13445-13760	tig00001707	13445	13760	+	bm_159	Unknown/Unknown	16	AGATGACCGGTCGCGGTAAGGGAGGAAAGGGGCTGGGAAAAGGAGGAGCCAAGCGTCACAGGAAAGTACTTCGTGATAACATCCAGGGTATCACGAAGCCCGCCATCCGTCGTCTGGCTCGCAGAGGCGGCGTCAAACGTATCTCCGGTCTGATCTACGAAGAGACCCGTGGTGTGTTGAAGGTGTTCCTCGAGAACGTGATCCGTGACGCCGTCACTTACACCGAGCACGCCAAGAGGAAGACCGTCACCGCCATGGACGTCGTCTACGCTCTGAAGCGTCAGGGCCGTACCCTCTACGGTTTCGGCGGTTAAA
tig00001707:5385-5700	tig00001707	5385	5700	+	bm_159	Unknown/Unknown	16	AGATGACCGGTCGCGGTAAGGGAGGAAAGGGGCTGGGAAAAGGAGGAGCCAAGCGTCACAGGAAAGTACTTCGTGATAACATCCAGGGTATCACGAAGCCCGCCATCCGTCGTCTGGCTCGCAGAGGCGGCGTCAAACGTATCTCCGGTCTGATCTACGAAGAGACCCGTGGTGTGTTGAAGGTGTTCCTCGAGAACGTGATCCGTGACGCCGTCACTTACACCGAGCACGCCAAGAGGAAGACCGTCACCGCCATGGACGTCGTCTACGCTCTGAAGCGTCAGGGCCGTACCCTCTACGGTTTCGGCGGTTAAA
tig00002022_group5:197-3962	tig00002022_group5	197	3962	+	bm_789	LTR/Gypsy	16	TTGACCACAATACGCAGACGTGGAAAAACGTACAAAGGTCGCATTGCTCAATATTTTTTGGCCAATGATATCAACAAGAATTCTGATCCGACAGGCGATAAGAGGAAAGCCATCCTCCTCAGCGCACTCACAGAGGGTACCTACAAATTGGTAACGGATTTGGTACTCCCAAAAGATGTGGTAGATGTGCCCTACGAAGACTTGTTAACACGACTGGACGACCATTTTACCCCGAAAAGCGTGGGGTTTGGCGAGCGTCACAACTTTTACGCGGCCACTCAACAAGCAGGCGAAACTCACTCGCAGTGGGCAGCGAGACTACGAGGCCTTACGGCAAAGTGCAACTTTCTCAACGTGGAAGAGGCGCTCCGTGACAAGTTTATCATGGGGTTGCAGCCAGGACGTGAAAAAGAGAAGCTGTACACGAAGGACCTCACCGATCTCACCTTGGCCAAGGTCGTGGAGATGGCAGAGAACCTGAGCTGCGCGCGCGCTGCCGCCGTGGCCAGCGCAGGCGCCGCGGCTAGCGCAGTCGCGCCGTCTACGCCGGACCAGCTTTTCAAGATTGCAAATGTTGGAAAAAGTGGTAGTGTAGCGAAAGTGAAATGTGGCGTGTGTGGTTATACGAATCACAAATCGGCAGACTGTAGGTTCGCAAATTATGTGTGTAAAAAGTGTCACGTAAAAGGCCACTTGCGTAAAATGTGCACTAAAGTGAATTACGTACAGGTGGATGGCGGTGACGAGGGTGAGGATGACGATGACGGTAAGGTCTATTATATCCGTTCATTCAGGGGAGAACCCATGGTAGAAACTGTTTTTATTAAAAATGTTCCATTTAAATTCGAAGTTGATAGTGGATCTACAGTAACTGTAGTGTCGGAATGCTTTTACAAAAGTTATTTCAAAGATGTGCCATTATCAAATACTGGTAAACAGCTGAGGACGTACAACGGGGGCAAAATAGTGTGTGTAGGTACAATGCGGTTACCGATAAGCTACGCGGACCAAACACACTATTTGGTTATTTACGTAATTCGTGACGGAGGCCCCCGCTACTTGGTAGAGATTTTATATCTTTGTTCAGCTTACATTTGATTCCGGTTAATTACTGCACCGATTCAGATGTGCCCATCAAGGATTTACAAATGCAATATCCGAGGTTATTTTCAGATAAATTAGGAACTTTTAATAAATACGAAATCAAATTATTGTTAAAAAAAGACGCTAAGCCGGTTTTCTGTAAGGCACGCCCGGTAGCATTTGCTTTACGAGATAAGGTCGAGAAAGAAATCAATAGATTGGTCGATTTAGGTATTCTTGAACCTGTAGAATATTCGGAATATGCTTCACCGATAGTTCCGGTTTTAAAACGGAATGGGACAGTCAGATTGTGCGCAGATTACTCTATAAGTATAAATAAACAATTATTAATAGAACAATATCCACTCCCCACGACTAGCGAGTTATTTTCAAAAATCCATGGAGGCCAGCAGTTTAGTAAGCTCGATTTATCAATGGCTTATAACCAATTCGTTTTACATAACGATTCTAAAAACTTGACGTGTATAAATACGAACCGTGGATTATATAGATTTACGCGTCTAGTATTCGGGTTAGCCAGCGCGCCGTCCATTTTCCAACGCGCGATCGAGAGCTTGCTATCTGGGTTGGATGGAGTGTTGTGTCTACTTGATGATATTTTGATAACGGGTCGTGACAAGCAGGAACATGTACAAAAATTGAACTCCGTTTTAAAGCGTTTAGAGGACGCGGGATTGACATTACAAAAAGAAAAATGTAGTTTTTTCCAGGACAAAGTCAGTTATTTAGGTTATATTATTACTAAGGACGGGTTAAAAAAAGCTCCTGAAAAAATTAAGGCCATGTTAGAAGCACCAGTCCCCTCAAATATTAATCAGTTACAATCTTTCTTGGGACTGATCAACTACTACAGGAACTTTGTACCAAATGCGTCCACTATTCTCAGTCCTTTATACGATTTATTAAAAAAGGGCTCTAAGTGGGGATGGACTGATAATCATGATAAGGCGTTTAAAACAATAAAACAAGTAATGACATCAGAGCAAGTCCTCGCACATTTCGACCCGAACGCCCGGATAATATTAACGGTTGACGCTTCTCCGAGTGGGTTGGGAGCAGTCCTCTCACAAGTAGGCTTAGACGGTGTCGAAAGACCGATTTCATTTGTGTCGCGTACCTTAAATTCGGCGGAAAAGCGTTACGCGCAAATACAAAAGGAAGCAACCGCCATTATTTACGGAGTGCGACGATTTCATCAATATTTGTATGGCAGATCTGAACCATTCATTTTACGAACGGATCACAAGCCCCTTTTATCTATTTTTGGGGCTGATAGGGGAATTCCAGAGATGTCAGCAAATAGATTGCAACGTTACGCGTTGTTCTTAAGTAGTTATAACTATAAAATAGAATACGTGCGCAGCGCTGATAATAGTGCGGACTATTTGTCCCGCGCGAGCCTGCCGCGAGCGATGCATGCGTGTGCGTGCACCGAGGAATGTAAGTGTTGCGACTGCGAGGTTGCATATGACCGCGCGACTTATGTATGTTTTGTTGTAGATGGAAGCATGCCCGTGACATTAGAGAAATTGCGCGAGGAAACAAGGGGTGACGTAGTGTTAAGGCAAGTGATAGACTTTATTTCGAATGGATGGCCGCCGAAAGTAAACGACTTAAGGTTAAAGCCGTATCACATGTGTAGAACACAGTTATCTTTTGAGAATGGGTGCGTAATGAGAGGTCACAAGGTGTTATACCTACTAGCTTATATCAAATAATTCTTAAAGAGTTACATGCTTCACATTTAGGGATAGTTAAAACAAAGGCCGAAGCTAGATCTAGATTTTGGTTTCCGGGAATCGATCAAGCTGTAGAAACAATGATATCTTCATGCGAAGTATGTATTCAGCTGCGACCTTCGCCACCGCGAGCCCCGCTGGTCCATTGGGAATTTCCACCATGTCCTTTTCACAGAATTCATATAGACTTTCTTGGTCCGATAAAAGGTTGTGTGTATTTAGTAGCGGTTGACGCGCATACCAAGTGGGTGGAGGTATTCAATATGAATACGGCTACGTCTACGGCTGCAGTCATAGTAAAGCTATGCGAGTTTATGTCACGATTTGGAGTTCCGAAAACAATAGTGAGTGATAATGGCACAGCTTTCTGTTCACGTGAATTTGAACTATTTTGCGCGACTAATGGAATTTCTCACATGACTTCACCGGTGTATCACCCACCGAGTAACGGCCAAGCCGAAAGTTTTGTCAAAGTAGTAAAAAAAGGAATAAAATCATATCTTATGTCGAGCCATAACGCGAAAGACTCATCGGTAAGATTGCTAAAATATCTGATGGATTACCGTAATTCAGTTCACACTACTACTGGGTTATCCCCTGCTCAGTTGGTTTTTGGTCACAAGTTAAGGTCGCGTTTAGACTTAATCAATCCGAAGTCATCGGCTCCCTCGTCACCGTCTGTATCCGATCACGTAAAAAATCAACAGTGTATGCAAACTAAACAACAAGGGAAAAATAAAGAAAAGAATTTTGAAATAAGTGATATTGTATTATATAAAAGATTCGTTAACAAAGCAAGTTATACATGGTGTAAGGGCATCATATTGAAAAGAATAGGTAAAGTTTTGTATTTAGTAAAAGACCTTAAAAACTCAGAAAGTTACAAAAGACACATAAATCAGCTGAGGCTTTATAAAGGAAC
tig00002244_group4:3661-3821	tig00002244_group4	3661	3821	C	U1	snRNA	16	GGACAGCGCGTACGCAGTCCCTCACTACCAAAAATTACGCGTCCGAGTTATCCACATTAGGGATAATCGCAAGGGTCAACCCGCCCGCAGTGCAATGGGAAGGCCTCGCCCTGGGAGAACCGCCTTCATGATCACGGTTTCTCCTACGCCAGGTAAGTAT
tig00002905:45260-45288	tig00002905	45260	45288	+	(TAC)n	Simple_repeat	16	ACTACTACTACTACTACTACTACTACTA
tig00003793_group7:16326-20948	tig00003793_group7	16326	20948	+	tn_6_603	LTR/Copia	16	TAAATATGCTGTAGCAACCTATTATGTGAGGCAACACTTATGTTTGATATATAGATGTTTTTTTGTTTTGTTACACTGGCAACTCTCTCTCTGCAATCGGTCATGGTGGACGTCGGGCGTTTGTAAAACTTCATCTAAATAAAAATCCATTGTGTGTTAACTCTGCATCTGCATTTTATTCCAAAAGTCCTAACAGGTTATGGGCCCAGGCCCGTAAACGTATTTAGGTGAAGATTGGCTTTGGATTAATCGTCTGGAAGGAGCTTGGTCGGGTGTCGACAAGCAAGAAGGAACGCGGTGGCGGCCGGCATTTTTGGCGTCACTCGGTTTGCTTTGTTATTGCGAGACGAAATATCAGCTGGAAAAGCTCGGCGTAATACGACTGGAGGGAGCAAAGAACTGGAGCGTCTGGAGATTCCAGATGGCGGTGATTTTGAGAGAACAAGGATTATACCAGGTTGTAACGAATCCGAATCTCAAACCCAGTAATGGCAGTGCAGCGGCAGCGACAAAACCAGATGAAGTGTCGGCGAAGCCCGGTCAGGCGTCAGCGGAGCCGAGCAGGCGTCGGCAGACAAGGATTTGAAGGCGATGAGTGCAATTGTGACAAGATTGGCGGAACCAGTTCTACATCAAGTAATTACTTGTCAAACAGCGCATGAAGTATGGAACCGGCTGCACAGTATATATGAAAAAAGTGGAGAAACGTCACTGATGCTGCAACAGCAGCGATTCTTTGCCCTAAAATTTGAAAATGACATGAGTGTCGCGGACTTTATTTCCAAGGTGCAGGAACAGCAGCAGATCTTGAGGCGACTGGGAGAAGCGGTAACCGACAGGATGGCTATGTCGAAAATCATCATGTCACTTCCACCGAAGTATTCTCACTTTGTTAGTGCGTGGGAATCATGTGCAGAAGAAAAACAGACTGTTGATAATTTAACGGCACGGCTCTTAGTTGAAGAGGAACGGCTAAATAATAAGAGTAGCAGTAAGGTAGACGAAAGTGTAGCATTGTTTTCTAAAGGTCAAAAGGTAAAAACAAAGGTAATATAAATGTTTTTTATGTAACAAGTCAGGTCATTTGAAGAAAGATTGTAAGCTTAAAGATGTGTGTTTTAACTGTCAAAAGCCAGGTCATTTTAAGGACAAATGTAAAGCTACTAAAAATAATAAGAAAACTGAAAATGCTTTTGTGTCTAAAGTGCCAGTTAGCGCAAGTGATCGTTTAATAGATGAAAAATGGTTGGTAGACAGCGGTGCCAGTCACCATATGACATATCAGAAGGAATATTTTGTGAATATGAAAGGTTATCCACTCCTAAGGTTGTGATGATAGGTGATGGACGACACCTAAATGCTCTAGGTATAGCAAAATAAAATTAATGGCATTTGATGGTGAAGAATATGTCAGTTGCTCGATAAACAATGTTTTGCATGTTCCTAAATTAAAGATTAATTTATTTTCTGTAGGTAGTGTGGTATGCAATGGTTTTCAAGTGAGTATGACTAATGATCAGTGTGTATTTTCCAAGGATAATAGAGTGTGTGCTATTGCTAATAAGGAATCATGTTCGAAGCTGTATGTAATGGACTTTAAGTCAGAATCTTTGGCGCTAATGTAGCTAAACTTGAGTTAAGTGAATGGCATGAGAGGTTAGTACATCAAAATTATAAGGAAGTGAAACGAATTTTAAAGAAAAATAATATTGATTTTAGTGAGTCACCAATTGACACATGTACAGCTTGTGTACAAGGCAAACAGCATAGATTACCATTTGATAGTAGTAGAAGATCTACAAGTAAGACAGGTGAGTTGGTGCATGCTGATTTGTGTGGGCCAATAGAAGAAAAGTCAATAGGAGGGTCAAGGTACTTTCTTTTATTAAAGGATGATTTCTCAAACTATAGGACAATTTATTTCTTAACTTACAAGTCGGAAACTGTTGAAAAGATTAAAGAATTTATTATGAGGGCAAAAACATTAAATAATCCAGTTTGTACACTTCGCAGTGATAATGGGACAGAATTTGTAAATGCAGAAATGAAAACCTTATTGGCAGAGCATGGAGTGACACATGAGACTACAGTACCTTATTGTCCAGAGCAAAATGGGAAAGCTGAAAGAGATATGAGGACTCTAGTGAAGGAGCAAGAACTCTGTTGCATGCAAAAAGAATGGACAAGTATTCTGGGCTGAAGCGATTAACACAGTTGTGTACACTCTAAATAGAACTTACCATAGCAAAGAAGAAGGAAAAACACCATACGAGTCATGGTCAGGGAATAAGTTTGATGTAAATGGTTTACATACATTTGGCAGTGAAGTCTTTGTGCACATACCAAAAGAAAAAAGGAGGAAATTTGATGCAAAAGGAGAAAAAGGTATTTTTGTAGGTTACGGAGAGTACACAAAAGGGTTTAGGATCTATTTTCCAAGGAAAAATGCAGTGGAAGTAGTGAGAGATGTTACATTTGTGAAGAACATGATAAACCTGAAAAAGCAGAGCAGGAAGAACAGTGTATATATTTAGATATAGAAGAAAACTTGAACATGAAGAATACCAGTCTGTGTCGAACACTGAAGAAAATGAAGAATTTGAGGATTGTGAGGTAAGTGACAATATCATGCAAGAAGTGGAATTTCTAGAAGAGGAAATTATAGAGGATGAAGAAATTCAAGAAGTAAATGATAGTAGAAGAACACGCTCTAGAAAAGCACCCAATTGGTTTGATGATTATGAGGTTGGTTTTATAAGCATGCATAATGAACCTAGTACCCTTAAGGAAGCCATGGAGTGTGAAGACAAAGAAAATTGGATAGAAGCTATGAACAGAGAAATTACCACATTGAAAGAAAATAATACATGGAGTGAAGTAGCAATGGTGCCAAAGGGAATAAAGGTAATAAACAGTAAATGGGTGTACAGGATAAAAGAAAATCCAAGCCAAGAAATTCAATACAAGGCCCGATTAGTTGCTAGGGGTTTTGAGCAGACTGATATGGATGGTGCAGAAGTTTATGCCCCGGTTGCAAGTTTGACTTCTTTCCGTACTTTGTTAGCTGTAGCAGTAAAAAAGAAACTTCCAGTATACCAGATGGATGTAACAGGAGCCTTTCTTTACGGTGACATTGATGAACCTGTGTACATGAAACTACCTAATGGAGGAATAGGTAAATTAAATAAGTCTATATACGGATTGAAGAAAAAGTCCTAAGTACGGAATAGAAAGTTTAATGATTTTATGTGTAGTGATGTTTCATAAAATCCAAAAATGATCCATGTTTGTATTTTAAATGTTGTAAGGAGTATTCCATTTATGTGCTATTTTTGGTAGATGATTTGCTATATTTAGTGATAGTGACATACAGATCAGAAAGTTCAAGGAGAAATTGTGTAAGAACTTTGCTATGAAAAGATTTAGGTATGGCTTGTAACTATTTAGGTATTAGCATTGAACAGGATGTAGAAAATGGAAAGACTGTTATAAATCAGAAGGATTATTTGTTAAAAGTATTAAGAAAGTATGGGATGTCTGATTGCAAAGCTTGTAACATACCTATTGATCAGAATTTTAAGTTTGAATTGTTAAGAAGGGAAAAATCTGAAAGTAAAGAAATCGAATTGAAATGTAGGCAGATAATTGGAAATTTGCTGTACGCTTCTAATGCTACAAGGCCTGATTTGTGTGTAGCGATTGGTTTCTTAAGTAGATATCAGCACTGTGCTAGTATGTTGCTATTAAAATGTTTACAGCGTGTATTGAGATATGTGAAAGGTACAGTAGATTTGTCATTGGTGTATGGTTGTAATGGTAATGATAAATTGGAGGGTTATGTTGATGCTGATTGGGCTGGTGACACAAAAGACAGAAAATCTACTTCAGGATATATATTTAAAGTATTTGATTGTGTAATATCTTGGTGTACTAAAAAGCAATTATGTGTATCTTTGTCATCAACTGAGGCAGAATATGTAGCACTGTGTTTAGGTATAGTTGAGTCATGCTTGTTAAAAAACTTATTATTAGATTTTGGATTTAAATTGGAAGTAAAGATTAATGAGGATAACCAGAGTGTAATCAAAATAGCAGAAAACAATTTCAGTAATAAGAGGCTTAAGCATATTGATGTAAAATATCATTTTATCATAGAGAAAATTAATGACGGTTGTGTAAGTCTATCCTATGTTAGTAGTTCTGATAATCTTGGAGATATGTTTACTAAAGCATTAGGTGGACAGTTGTATGTAAAACTTAGAAGTAAGATTTTAAAATAAGTTTTCCATTAAGGGGGTGATATTTTATTAGTGTTGCTTCTGAATTTGTTTTAATTTTTACTGATTTTGTTAAGGGGCTGGATGTGTATTATGTTGTTAAGGCAAGTGTGTCCACTGTGTTATAAAGGGGTAGTTATCTTTGATGTTGTTATGCTAGAGTTGCTAGACATAAAGGTAAAGTTAGATATATTAGTTTAAGCAGGTTAATCAATCAAAAATTAAGTGTTGAGGGGGTGTGTTAAATATGCTGTAGCAACCTATTATGTGAGGCAACACTTATGTTTGATATATAGATGTTTTTTTGTTTTGTTACACTGGCAACTCTCTCTCTGCAATCGGTCA
tig00003996:9585-14308	tig00003996	9585	14308	+	tn_6_603	LTR/Copia	16	TAAATATGCTGTAGCAACCTATTATGTGAGGCAACACTTATGTTTGATATATAGATGTTTTTTTGTTTTGTTACACTGGCAACTCTCTCTCTGCAATCGGTCATGGTGGACGTCGGGCGTTTGTAAAACTTCATCTAAATAAAAATCCATTGTGTGTTAACTCTGCATCTGCATTTTATTCCAAAAGTCCTAACAGGTTATGGGCCCAGGCCCGTAAACGTATTTAGGTGAAGATTGGCTTTGGATTAATCGTCTGGAAGGAGCTTGGTCGGGTGTCGACAAGCAAGAAGGAACGCGGTGGCGGCCGGCATTTTTTGGCGTCACTCGGTTTGCTTTGTTATTGCGAGACGAAATATCAAGATGGAAAAGCTCGGCGTAATACGACTGGAGGGAGCAAAGAACTGGAGCGTCTGGAGATTCCAGATGGCGGTGATTTTGAGAGAACAAGGATTATACCAGGTTGTAACGAATCCGAATCTCAAACCCAGTAATGGCAGTGCAGCGGCAGCGACAAAACCAGATGAAGTGTCGGCGAAGCCCGGTCAGGCGTCAGCGGAGCCCGAGCAGGCGTCGGCAGACAAGGATTTGAAGGCGATGAGTGCAATTGTGACAAGATTGGCGGAACCAGTTCTACATCAAGTAATTACTTGTCAAACAGCGCATGAAGTATGGAACCGGCTGCACAGTATATATGAAAAAAGTGGAGAAACGTCACTGATGCTGCAACAGCAGCGATTCTTTGCCCTAAAATTTGAAAATGACATGAGTGTCGCGGACTTTATTTCCAAGGTGCAGGAACAGCAGCAGATCTTGAGGCGACTGGGAGAAGCGGTAACCGACAGGATGGCTATGTCGAAAATCATCATGTCACTTCCACCGAAGTATTCTCACTTTGTTAGTGCGTGGGAATCATGTGCAGAAGAAAAACAGACTGTTGATAATTTAACGGCACGGCTCTTGGTTGAAGAGGAACGTCTAAATAATAAGAGTAGCAGTAAGGTAGACGAAAGTGTAGCATTGTTTTCTAAAGGTCAAAAAGGTAAAAACAAAGGTAATTATAAATGTTTTTTATGTAACAAGTCAGGTCATTTGAAGAAAGATTGTAAGCTTAAAGATGTGTGTTTTAACTGTCAAAAGCCAGGTCATTTTAAGGACAAATGTAAAGCTACTAAAAATAATAAGAAAACTGAAAATGCTTTTGTGTCTAAAGTGCCAGTTAGCGCAAGTGATCGTTTAATAGATGAAAAATGGTTGGTAGACAGCGGTGCCAGTCACCATATGACATATCAGAAGGAATTATTTTGTGAATATGAAAGGTTATCCACTCCTAAGGTTGTGATGATAGGTGATGGACGACACCTAAATGCTCTAGGTATAGGCAAAATAAAATTAATGGCATTTGATGGTGAAGAATATGTCAGTTGCTCGATAAACAATGTTTTGCATGTTCCTAAATTAAAGATTAATTTATTTTCTGTAGGTAGTGTGGTATGCAATGGTTTTCAAGTGAGTATGACTAATGATCAGTGTGTATTTTCCAAGGATAATAGAGTGTGTGCTATTGCTAATAAGGAATCATGTTCGAAGCTGTATGTAATGGACTTTAAGTCAGAATCTTTGGCGGCTAATGTAGCTAAACTTGAGTTAAGTGAATGGCATGAGAGGTTAGTACATCAAAATTATAAGGAAGTGAAACGAATTTTAAAGAAAAATAATATTGATTTTAGTGAGTCACCAATTGACACATGTACAGCTTGTGTACAAGGCAAACAGCATAGATTACCATTTGATAGTAGTAGAAGATCTACAAGTAAGACAGGTGAGTTGGTGCATGCTGATTTGTGTGGGCCAATAGAAGAAAAGTCAATAGGAGGGTCAAGGTACTTTCTTTTATTAAAGGATGATTTCTCAAACTATAGGACAATTTATTTCTTAACTTACAAGTCGGAAACTGTTGAAAAGATTAAAGAATTTATTATGAGGGCAAAAACATTAAATAATCCAGTTTGTACACTTCGCAGTGATAATGGGACAGAATTTGTAAATGCAGAAATGAAAACCTTATTGGCAGAGCATGGAGTGACACATGAGACAACAGTACCTTATTGTCCAGAGCAAAATGGGAAAGCTGAAAGAGATATGAGGACTCTAGTTGAAGGAGCAAGAACTTTGTTGCATGCAAAAAGAATGGACAAAGTATTCTGGGCTGAAGCGATTAACACAGTTGTGTACACTCTAAATAGAACTTACCATAGCAAAGAAGAAGGAAAAACACCATACGAGTCATGGTCAGGGAATAAGTTTGATGTAAATGGTTTACATACATTTGGCAGTGAAGTCTTTGTGCACATACCAAAAGAAAAAAGGAGGAAATTTGATGCAAAAGGAGAAAAAGGTATTTTTGTAGGTTACGGAGAGTACACAAAAGGGTTTAGGATCTATTTTCCAAGGAAAAATGCAGTGGAAGTAGTGAGAGATGTTACATTTGTGAAGAAACATGATAAACCTGAAAAAGCAGAGCAGGAAGAAGAGTGTATATATTTAGATATAGAAGAAAACTTGAACAATGAAGAATACCAGTCTGTGTCGAACACTGAAGAAAATGAAGAATTTGAGGATTGTGAGGAAGTGACAATATCATGCAAGAAGTGGAATTTCTAGAAGAGGAAATTATAGAGGATGAAGAAATTCAAGAAGTAAATGATAGTAGAAGAACACGCTCTAGAAAAGCACCCAATTGGTTTGATGATTATGAGGTTGGTTTTATAAGCATGCATAATGAACCTAGTACCCTTAAGGAAGCCATGGAGTGTGAAGACAAAGAAAATTGGATAGAAGCTATGAACAGAGAAATTACCACATTGAAAGAAAATAATACATGGAGTGAAGTAGCAATGGTGCCAAAGGGAATAAAGGTAATAAACAGTAAATGGGTGTACAGGATAAAAGAAAATCCAAGCCAAGAAATTCAATACAAGGCCCGATTAGTTGCTAGGGGTTTTGAGCAGACTGATATGGATGGTGCAGAAGTTTATGCCCCGTTGCAAGTTTGACTTCTTTCCGTACTTTGTTAGCTGTAGCAGTAAAAAAGAAACTTCCAGTATACCAGATGGATGTAACAGGAGCCTTTCTTTACGGTGACATTGATGAACCTGTGTACATGAAACTACCTAATGGAGGAATAGGTAAATTAAATAAGTCTATATACGGATTGAAGAAAAGTCCTAAGTACTGGAATAGAAAGTTTAATGATTTTATGTGTAGTGATGGTTTCATAAAATCCAAAAATGATCCATGTTTGTATTTTAAATGTTGTAAGGAGTATTCCATTTATGTGCTAATTTTGTAGATGATTTGCTATATTTTAGTGATAGTGACATACAGATCAGAAAGTTCAAGGAGAAATTGTGTAAGAACTTTGCTATGAAAGATTTAGGTATGGCTTGTAACTATTTAGGTATTAGCATTGAGCAGGATGTAGAAAATGGAAAGACTGTTATAAATCAGAAGGATTATTTGTTAAAGTATTAAGAAAGTATGGGATGTCTGATTGCAAAGCTTGTAACATACCTATTGATCAGAATTTTAAGTTTGAATTGTTAAGAAGGGAAAAATCTGAAAGTAAAGAAATCGAATTGAAATGTAGGCAGATAATTGGAAATTTGCTGTTACGCTTCTAATGCTACAAGGCCTGATTTTGTGTGTAGCGATTGGTTTCTTAAGTAGATATCAGCACTGTGCTTAGTATGTTGCTATTAAAATGTTTACAGCGTGTATTGAGATATGTGAAAGGTACAGTAGATTTGTCATTGGTGTATGGTTGTAATGGTAATGATAAATTGGAGGGTTATGTTGATGCTGATTGGGCTGGTGACACAAAAGACAGAAAATCTACTTCAGGATATATATTTAAAGTATTTGATTGTGTAATATCTTGGTGTACTAAAAAGCAATTATGTGTATCTTTGTCATCAACTGAGGCAGAATATGTAGCACTGTGTTTAGGTATAGTTGAGTCATGCTTGTTAAAAAACTTATTATTAGATTTTGGATTTAAATTGGAAGTAAAGATTAATGAGGATAACCAGAGTGTAATCAAAATAGCAGAAAACAATTTCAGTAATAAGAGGCTTAAGCATATTGATGTAAAATATCATTTTATCATAGAGAAAATTAATGACGGTTGTGTAAGTCTATCCTATGTTAGTAGTTCTGATAATCTTGGAGATATGTTTACTAAAGCATTAGGTGGACAGTTGTATGTAAAACTTAGAAGTAAGATTTTAAAATAAGTTTTCCATTAAGGGGGTGATATTTTATTAGTGTTGCTTCTGAATTTGTTTTAATTTTTACTGATTTTGTTAAGGGGCTGGATGTGTATTATGTTGTTAAGGCAAGTGTGTCCACTGTGTTATAAAGGGGTAGTTATCTTTGATGTTGTTATGCTAGAGTTGCTAGACATAAAGGTAAAGTTAGATATATTAGTTTAAGCAGGTTAATCAATCAAAAATTAAGTGTTGAGGGGGTGTGTTAAATATGCTGTAGCAACCTATTATGTGAGGCAACACTTATGTTTGATATATAGATGTTTTTTTGTTTTGTTACACTGGCAACTCTCTCTCTGCAATCGGTCATGGTGGACGTCGGGCGTTTGTAAAACTTCATCTAAATAAAAATCCATTGTGTGTTAACTCTGCATCTGCATTTTATTCCAAAAGTCCTA
tig00004058_group27:14110-19611	tig00004058_group27	14110	19611	+	tn_5_1799	LTR/BEL	16	CGAGTAGCTAGATTTGCTAGTTGGTAACAATAGGGATACCTACACCGTACACGCGTCTTGTAACGTACCTATTATACGCGCCGAAGTTCGGGGCGCGTTTGGGTAGGATACACTGTCTTAGCGACCACTACCTACTTATTGCGGATGATACTTGCACATAAGTAGGTACATTTATTTAGTGCTTAATTATAATCCGTAAGCTTAACTCTGTATCGAAATTCTTCGCACATAACAAGAAATAATATCTCATAGCTTTGTTTTGTACCCGCTTAATAAACTTTTTTTAAATGCCGCTTCTCGGAAAACCTACCCGCAGGGGTACATTAAAAAAATCAAAATGTAATGAAGTAGAATACTCAACTCAAGATTTACCGTCTTTGCGTAGGAAACGAAACATTTCTTATAACCGTTTAAATAAAGCGCTGGAGATAGGTATTTTAGCCGAAAACGATTCTTCTCAACTAAACTTGTTTTTGTCATATTTTCAAGACATTAAGCAACATGCTGCTAGTTTTGAGGATGCGCATTTTACGATCCAGGAGATTCTCGATGACCCTGAAAATGAGGACAATGACCTTCAAGAAAGGTTTGATGCAATGTATTACAGATTGTTGTCAATCCATCGAACGTTATCTAAAACTGAATCAACTCGGTCTTGCGACACTGTTTCGTCGAATATTCGATTACCGAAAATCGTGCTTCCTAACTTTAGCGGCGACATTAAAAAATGGCCTGAGTATTATGATACGTTTAACACCTTAATACATAACTCAACATCGTTAACCGACACTGAGAAGCTTCATTATCTCGTATCGTCTCTGAGCGGCGATGCGCTGCTTGTTATCAAGCCTTTCCCTCTGACACACGAACACTACCGCGACGCATACGAAGCACTCACCGCGCGCTATAAGAATAAGCGGGATCTTGCGTTTACGTGTTGGCGGGATATTTTGAAAATTGAATTTAAGGTTTCCGACGCGCACGCATTTCGAAGGTCACTCGATTTGTTCGAGGAAAACTTAAGCATTTTAAGGACTATTAATTTGCCGGTTAACCATTGGGATTTCATTTTAGTGTATCATATCTTATCGAAGGTCGACCAGAGGCTTCGTCGGAATTTGAGGAAAAACATTCCGATGTAGAACTACCTACTTATAACCAATTGCGAAATTTCCTGCAATCCAAGTGTGAGGCTTTATTGCGAGACACACATTTCGTTGAATCGGACAAACCTCAACCGAGGTCTAAATCTGCTCACCCGCAGCCCCAACCGCGCAGTTCTGCGTCACACACACTCGTTGCCGCTAAGCCCGCTACTACACAACAACTGAATGAAGGGGTACCAACGAATGTCCCATACACAAAAAAATGCTCGTTTTGTTCAGATTTCCATTCCATTGCCGCATGTCCCGAGTTTCTTAAAAAATCGTTTGATGAACGTTTGCAGATCGCTACTGAGAAACACTGGTGCTTTAACTGTTTGAATCCATCTCATCAGTTAAAAGATTGTAAATCTATATTTTCGTGTCGCATATGCAAGAGAAACCACCACACCTTACTCCATCGCGATAAGTCTAGTGAGTCAAATCAGTCTTCATCGACATTAGTGTCAAGGTCGTTAACACACACCACTGTTCTACTGGCCACAGCAATGATTCAGGTCCGTGATGCCTTTGGCTCAATGCAATCGTTCCGAGCTCTTTTTGATACTGGAAGTCAAAGCAATTTTATCACGGAAAAGGCAGTGAAACGTCTAAGCTTACCACTTAGTCCAACTAACGACAACGTCAGCGGTATCGGAGATGCTTCAGCGCCGATTCTTGGTGACATCACGTGTTTGATAGGCACAAAGGATAAAATCTTATTTAAATTGAACTTGCGCGTCATATCAACAATATGTGGCGATCAACCGATAGCAAAACTTAATACATCTGGGTGGACCCACATTGAATCGAAACCCTTAGCAGATCCTGGTTTTGATCTCTCGGGACCTATCGACATATTGCTCGGCGCGGAGGTGTTTGCTGACTCGCTTCTAAATCAACATATCAAAGGCAATGCAAATCAACCGATAGCTCTTAACTCTGTTTTCGGTTGGCTTCTTTTGGGCAAAACTCGTCTAGCTTCAAAAACCTTAGTGCACGCATCGGGAAAAAACGACATCGACTTGAATTCGTTAGTTCAACGTTTCTGGGAGTTAGACTGCGTACCCAAGGCGTCTCTTCTGACTCCAGAGGAGGTGTTTTGCGAACAAAAGTTCTTATCCGACCATTGCCGCGATACGTTTGGACGATACACAGTACGCTTACCATTCAAAGATGATAGCGAACCGAAGTTTGAAGGTTCTCGTGACGTTGCACTTAGACGATTTCATGCAATAGAACGTAGGCTGTCTCGTGACCCTGACTTACAAAAGGAATACGCGAATTTATGACAGATTACTTGGACGCCGGTCATATGTCTTTGGTTCCCGGGAATGAACTCAGTCAGGGGAAATATTATATTCCACATCATTGCGTCTTGCGTCCTGACTCTGCTACCACCCGTCTCCGCGTTGTCTTTGACGCGTCGGCCAAGGATGCCCACTCTCGGTCTTTAAACGACACTCAACTAATCGGTCCCAAGTTACAACCGAACATTTTAGAAATTCTATTGCGATTTAGGGTACATAATATTGCTTTTATGGCTGACGTTCGACAAATGTACCGTCAAATTCTTATTTCCCAAGCCGATCGTGACTACCAGCGCATTTTTTGGAGAACCACTCCTACAGAATGTCTTCAAGAATACCGTTTGAATACTGTAACATATGGCGTTTCATCTTCACCCTTTCTTGCGTGTCGTACTCTGCGACAGCTTGCCGAGGACGAGGGCAATCAGTATCCCATCGCAAAGGGAATCATTCTGTCTGACGTATATATCGACGACGTGGCCAGTGGTTCCGACACGTTAGAACACGCCCAACAGGCAAAGGACCAACTAATCGCCTTGTTCAAATTAGGTGGCTTCCATCTTAGGAAGTGGGTGTCTAACAATGCGCAACTTCTGCTTGACCTCCCTATTCAAGATCGTCTCACTGGTTCTGTCTCTCTCGATAACTATGAAACTCAAATTTTAAAAATTCTCGGCCTAAAATGGGATCCTCACACAGATGCATTTCTTTTCGAAATCCAACCTCTCGACCGGCCTTGTACCAAACGATCGATTCTCAGCGAACTAGCTAGAGTGTTCGACCCTCTAGGATTTTTGTCTCCCATTACAATTCAAATCAAAACCTATATCCAGAAACTTTGGATCCTTGGTATCGGATGGGATCAAACACCGCCTGATGAGGTCATTGGTATGTGGAATACTTACAAGGTTCAATTATCACAGTTATCTCAAGTTCGAATTCCTCGCAGGTTAATTTGTTCTGATGTCAAATCGTTCGAGCTTCACGGGTTTTGTGACAGTTCCGAGGTAGCGTATGGTGCGGTAATATATTTTCGGGTTACTAACGGCAGCGGCAAGGTCACAACGTATCTGGTCTATTCTAAGGCTCGTGTAACACCTCTTAAACGAATTTCATTGCCTCGTCTGGAGCTCTGCGCCGCAGTTCTTCTATCAGAACTTTATAAATTTGTTCGTGACACTTACCTTGATCGCATTACGATTAACGATGTCTATCTGTGGTCAGACTCGACGGTAGTTCTTTCATGGTTGCGAGCCCATTCTTCCCGCTGGGTAACATTCGTCGCCAACAGAGTCAGTCAAATCCAAGATCTTACTGCAACTGCGTGCTGGCGCCATGTACCTTCAGGAGATAACCCTGCGGACGTTTGCTCTCGTGGTCAATTACCCAGTGAGATCGTAAACAACTCCTTATGGTGGGCGGGCCCTGATTGGCTACGTAGGGATCACTGTTCCCGGCCTTCTATCCCTGATACTGCCTCTCACGAGGATGAAGTACTCGTTAAATCCGAAGAACGCAAGTGTGTAGTCTTATTAACCGATCAACTTGATAAAACCTTACCTGACGGATCCATCATCGAGATGTTATTAAATCGTTTCTCTTCATTGTCTAAGTTGGTAAATGTTCTCACGTACGTATATCGCTTTATCGATAATACTCGACATCCCAATCAGGTGAATCGAAAACGATTTCTTAATAACGTTGAACGTCATCACACTCTTATAAAAATAGTTAAACATGTACAACATACCACTTTTCTCGAAGAAATCTTTCATCTGCAATCAAAAAAACCCTTATCAAAACCTTTTCGCAAGTTAAATCCGTTCCTTGATGATCAGGGAGTACTCAGGGTGGGCGGTAGGATTTCGCGATCAGGTCTCGAATATGAGCAAAAGCACCCCGCCTTCTTACCTTCTAACCATCCTTTTACTTACTTGGTCATCGACTTTATTCATCGCAGTTATTTACACCCAGGTATTAACACTACACATTTTCTACTACTTCAACAATTCTGGATCATAGCTGCAAAACGCGTTATTCGTCGCCACTTGTCCAAGTGTATTCAATGTTTTCGAACAAATCCTCAGCCATTACAACCTTTTATGAGCGATCTTCCCTCTTATCGTGTCAATCAAGTTAAACCATTTTCCGTGGTCGGTGTCGATCTAGGCGGGCCGTTCCGTATTAAACTCGGTTCACATAGAGGCGCGAAAATGGATAAGGCGTATTTGTGCTTGTTTGTTTGCCTGGCGACCAAGGCGGTGCATTTAGAAGTCGTATCGACGTTAACAACTGAAGGGTTTATTGCTGCTTTGCGCCGATTTGTAGGAAGACGCGGTCGGTGCAACGTAATTCACGCGGATTGTGGCACTAATTTTGTTGGTGCAAAAAACCAGCTCTCAATTTTAATGGAACAGGCAACGAATACAGAAAAAATCGAATTTAAGTTCAACCCTCCCGGCGCACCGCACTTTGGCGGCGTCTGGGAGATTCAGATTAAAGCCGCAAAATCTCATTTGCTTCGGGTTGTGGGTGATCAGGTTTTGACTTTTGAGGAACTAACCACTCTTTTTGTTCAAATAGAAGCCATCTTAAACTCAAGGCCACTTTGCCCTATTAGTTCCGATCCAAACGACCTGACGTGTCTCACTCCGGGTCATTTTCTTACTTTAGAACCTTTGACAGCCGTTCCCGATGAAGATCTTTCTAACGTAAACCTAAATCGGCTTCACCGATGGCAGCTGCTCCAATCTTTTCAACAGAGTTTTTGGTCCAGATGGAAATCAGAATACTTAAATTCTCTAACGCAACGAGCCAAATGGACGAAACACTCTAAACCGTTACAGATAGGTTCTATGGTAATCATTAAGGACGATAATCGTGCACCATTGCATTGGACACTTGCACGAGTTGTAAACCTCCAGGTGGGTGCTGATGGGATAGCTCGGAGTGCATTGGTTCAAAATGCTGACAAACAAATTATAAATCGACCTTTAGTTAAACTGTGTCCCTTGCCTATAGAGGACTCTGCTTAGCTGTTCTAATCATA
tig00004320:14242-15099	tig00004320	14242	15099	C	tn_4_3	Unknown	16	TTTCTGACTCGCGAGACAATGTATGCCGTTCGCGGTCAGCAGTGAGACGCAATTCTCGTTGTGACGCAGTTTCAGCATCTCGGGATAACACATGTTGTTCTCGGTCAATGGTAAGCCTCAGCTCTCGTTGAGAAGAGCTTTGAGACGCCCGTGATGTAGCTCGTCTCGCTCTGTCAGCTGCTAATCGCATCTCTCTCTCTGGAGAGCTTTCATTGGCTCGAGAGGTTGAGGCACTAACTCTCATAGAGTTTAACCGATGTGCTCTTTCCTCTGCCGATTCTTGAGAACGCGCATTTCTCATCCTTTTAGCATCTCTCGAATTTCGAGATAAAGATGGTCGTTTTTTAGGTGGCATTGTGTATTTTTAATCGACGGTAACTGAAGCTACCTTACACTTACAATTATATATAGTTATTATGTAATAATTACGAAAATAAACTATTAATATAATAAAACACTACCAATTACGAAAATAAACTATTAATACAATTAAACACTACCAAAATAACTAATATAATAATAACGAAAATAAACTATTAATATAATTAAACACTACCAATTACGAAAATAAACTATTAATTTAATTAAACACTACCAATTACGAAAATAAACTATTAATTTAATTAAACACTACCAAATTACGAAAATAAACTATTAATACAATTAAACACTACCAAAATAAATAATATAAAAATTACGAAAATAAACTATTAATATAATTAAACACTACCAATTACGAAAATAAACTATTAATACAATTAAACACTACCAAAATAACTAATAGGTGTACCTACTACTAATACTATTAATCTAATACCTATTATATAAACTAACAACAAAACAATTCTTATACTAAA
tig00004345:5628-9406	tig00004345	5628	9406	C	R1	LINE/R1	16	CCTACAAATTCTCTATTTCCGTCCCTTCTTGATTTCACTTCTCCCCATTCTGGGGCGTGTTACGACAAACCACAGTACTTCGCGCTCGAACAGTTCCTTCTTTATGATTCCAGTTCCTTTCGCTTCTTATGCCATTTATGAGCGAATGCGCTCAGCCTTCTAAAGCCTTCCTTGCTGGTCACCATCTCTTGATGGTAAACTGGTCCAATCTCTTCTCTGCACCAGTCATTGAGCATCTGCCTCCTCTCTTCTGCGTAAAGCTCGCAGTGCCACAGCACGTGATCCCTGGTCTCCTCCGGACTTCCACAGTAACAAGTCGGCGTGTCACATAGTGACATCGCGTGGAGTCTTTTTCGGAAACAACCATGTCCGGTCAAAAGTTGCGACGTGACGTAATCAGGTTCCACCCAGCCGCAAGACAGTCGCACTGACACGTCCGGAAGGAAGTTGTAAAGCTCCCTCCCGTTCGTGCTGGAGTCCCATCGCTCCTGCCATTGGGAAACGACCTCCGATCTCACCCTGCGTTTCAGCTCGTTGCGCTCCTTCCTTCCCAACCGGAAACCCTCCTGCTCGATTCGTCCTGCACGCGTTACCTCTAGGTCAGCTGGAAGCACCCCCGCAAGGACGGGTAATGCCGCCGTGCTAACCGACCTATAGGCCTTCGTGAGCAACACCAGTGCCGGGCGCTGCGTGCGCAATAATGCGCTACGTACAGCATAATGGGACGAGCGTCGCCACCATACGGCAGCAGCATAAGTGAGCGTCGCCACATAAGTCCCTGAAAACAGGACTCGTAGGGCGCGGTATCTGATGCCCCAGGTCGATGCCGATACTCTCGACACCTTCCCAAAGCAGTTCGCGGCTTTTTGGCCGGTAAAATTAGCATGCTGCACGTAGGAGCTAGCATCGTCAATAATAACCCCTAACAGTCTGGTGTGCGTGACATGCGCGATCGAAGCACCCTCCATGCGTACTGTCGGGGGACGTTTGAACTTACCCTTCATGGTAAGGGTCTGAGACTTAGCTGGTGAAAAGCTAAGGCGGTTCCGCCTTCCCCAAGCGGAAACCGCGTCCAGGGCCGACTGAGAATTTCTCTCAATCGCTGCCCGTGATGGGGCTTCAATAACGATCGTAATGTCGTCAGCGTATGCTACCATACTGACGCCTAGTGGCATCGGTAGTTTGAGGATGTCATCCAGCAGGAGGTTCCAGAGCGTCGGGCCAAGTACGGATCCCTGGGGGCATCCCATAGTGGAAATCTTCCACACCGCCTGGCCGCCCATGAACATTCCAGTGCGTCTGTTGGTAAAGTAACTTACCAGAATTTTGTAAATGTTTGGCGGGCATCCGCCTTGCTTAGCCTTGACCAGAATCATGGGCCACCACGCGTTGTCGAAGGCCCCCGAGATGTCTAACAATACTAACTGAACATAATTCTCCGCGGTGCTCGTAACTCGTTCCAGTATCGCGTTAAGCGCCGTGACTGTAGATTTCCCACGCGAAAAACCATGCTGTGCTGCTGAGATGTTCCTATACAAGCAAGGAGCGCACGATATAATTATGCGTTCCAGAATCTTCCCCAAAATTGGGAGTAGCGTAACCGGTCTATACGCCTTGGGGTCCGAGAGCGGTCTGTCGTTGCCCTTTGGCAGTACTACTAGCCTCCCTATCTTCCAAATGTCCGGAAACACGCCCTCGCTCAAACACGCGCTGTACATAAACAGCATCTCCCTTCCGCTGACCTTCCACGCATGTTTGATGATTCGGGCAGTGAGTCCATCGAGTCCCGGTGCAGTGTTCGGCAGTGTCCTGATTATCCGCTCCAGCGCCTCGCGACTGGGTGCCTCCGAGTCCCTGCCTGTAGGGGCGAGCGCCGCTGCTATTCTGACCTGCCGGTGGTATGCTGAATCCTTGGTGGGGTCATCGTCGGGGCACAGAGTCCTGAGGAGTCCAATCCTGGTCTCCTCTCCGGTGCTGGTGAATCCTTCCATGAGCTTCATGCCGTGCATTACGTTGCGAGGGGGGCGTATTCTTCCTGATGCGGCTCTATACGCCAGCCCCCATGGGTCGTCGTTACCTGACTCTGCGATCTTCCGATAGTGGGCGAGTTCGGTTTCTTTCATGGCCGACTTATACTTCGATCGCGCTGAGCGCAGTAAGTTGCGGCGTTCCTCCTCGACGTCTCCACCCAGTCTCCTTGACTGTTGCCAGGCACGACGAGCGTTGTAAACGGCACGACGCAGCGCTTCTAAATCTGGTGACCACCACTCATATCCACCGGCGTCTCTCTGACAGCGTTCGCCCAAACAATCCTCCGCAGTGCGAGTGAGAATATTCGTGTACTCGTTACAGATGACTGATGCAGGCTTCCAAGTCCTCAGTTTTCCCATCCTTTGATGCAATACGTTCCTGAATCGGTTCCAGTCCACCCCGCGTTCGCGGTAGGACACTTCAGTAGCGCATTGTTCCTGAGTGTGACCTCCTGTCCGCGCATTGCTATCGCCAATCTCGAAGGTGATCAACTGGTGGTCGCTGATGCTAGCACCTTCGTGAACTCTCCATTCGGTTACTAGTACTCCACGTGTAGTCAGCGTTAAATCAACGTTAGAGTATCCGTTCGGTCCATGAAACGTCGGCGGTTGACCTTCTACATTCTGGATTATAAGTCCGCGACCCAGTATAAGGCTTTCCATCTGGGTCTTCCTGTATTCAGTGTCGGGTCCCCTACCAACGTATTGTCGTCGTTCACAAAACCAAAGTGGCGAGTGTGCATTGCTGTCCATGCCTATCAATACCTGTTCTCCTGTAAGTTGGTCTAAAACACGTGTCAGGTGTTGCAGATGCACAGATATGTCATGACTGTATTGACAGTACACGGACACCACGTATATAGTTCTCTTCGAGTGGCATTCTATGTGAGCCACTGCGCAATGGTCATTACTCATGTGATCCAAGAAGGTGACTCCCAACCGGGGGTTGATGACGAGAATGCCTGCCATGGAGCTGGGCCCGTGCTGAATGATCCTAGTATGGCGATGTTGCTCCTGGACGAGCACTAGGTCCAGCCCCATGGTTCCGGCAATAACTGGCAACTCGGTTGTGGCTGTTGCTGATCCCTGGAGATTCAACTGTCCAATACGAAGCGTTGTGGGCTCAGCCATACTGGGTTTCGTTGATGGCCCTCTTTTCCGCAAACACGCGCGCCGGACAATTCAGCGCTGCCGTCCTGTGGTCCATCGCCTCTGGTCGTTTGAACCGCTTGCAGGTCGCGCAGCACTGAGTGGCCGACTGGCATTCGGAGGACTTGTGTCCGTTCTCGCCGCACTTTCCACAAACCATCGACTTGGCCCTGCAATGCTTTTCTGGGTGACCGTATTGTTGGCACTTCGAACAGCACGTCACCCGCACGTAGTCGCAGATCTCCGCCCAGTCCCATCCGATGTAGGCCTCGCCGAGCCCTACAAGCTTGTCCCTGAGCTGATGGGTACACTCAAGTACAACTGTGGTTCGTCCTGATTCTCTCCTGCCCTTTTTGAAGGCTAGCCTGCACTGCGCCTTGAGCTTATCCTTAGGCCATTCTGGATCATCTGCTAGGTTCACCCTGTGCAAATCATCCAATAGCTCTTCTACCTTAGGGTCCGCCTTCAGGTTCCTGATGGCAATCAGGGGCAGTCTGCCCTTAGGGTCCGAAGCCTTTAGGGTCGGTGGTGCAGCCGCCTTCAGTTTTCGGGCCGCTTCCTCGGTGGCCGTCTGCACGACCACACCGGCGTTCCCCACC
group0:14330462-14330491	group0	14330462	14330491	C	tn_2_311	SINE/tRNA-Deu	15	ATTTTTTTCTTTTCTTTTTTAGATGCAGT
group0:14330492-14330655	group0	14330492	14330655	+	tn_4_367	Unknown	15	GTAATTTAATCCTTGTTTCTCGGGGAATATCACATATATACAAATTGCGCAAAAAAGACACCCAGATTCAGAAATGCTTGTCTTACGCGGAGATCGCACTTATGACACGACGCGCAGTGGGTTTGGCGTGGTGACCTCAGCCTCTCGGCTATACGTGCAGTCA
group0:14330656-14330670	group0	14330656	14330670	C	tn_2_311	SINE/tRNA-Deu	15	TGAGGTTATAACAC
group0:14333602-14333724	group0	14333602	14333724	C	tn_5_725	Unknown	15	GCACGGATAGCCGAGTGGTTGAGGTCACCACGCCAAACCCACTGTGCGCGAAGAAGGGCAAGCATTTATGTGATTCACGAATGCTTGTTCTGAATCTGGGCTGTATTTAATGTCTTCTGAAT
group0:14339527-14339717	group0	14339527	14339717	+	tn_5_7415	Unknown	15	CACACGTGATTTTTAGTCGTCTTACAAAAGCAGCCCAGTTCATGTATCCAATGACTATAAAACGTTCATAATAAAAAAATAGGTATTTATGAGACTTAGATAAATTAAAAATGCATTTTTTATTCAATAGTATAACGCAAGGCGTATTTTTGAAACACTGTTGCGAGCGCGGTCCTAGCCGTAACAATAG
group0:14340439-14340566	group0	14340439	14340566	+	tn_5_7415	Unknown	15	TAACAGGATGCTTCAGATTTCTTATGTATTATTAATTTTTCTTCGAACCTATTATCGTAGTTGATGATTCAAAAAAATCGCGCCTAGGGATATTTTATTTTGTAAGACGACTAAAAAATCACCTTGT
group0:14343303-14343347	group0	14343303	14343347	+	(TCATCT)n	Simple_repeat	15	CAACTTTGTCTTCATCTTCAGATTCATCATTTACAGCATCTTCA
group0:14345202-14345267	group0	14345202	14345267	C	tn_3_183	SINE/tRNA	15	TCTATTCTATACTAATATATAAAGCTGAAGAGTTTGTTTGTTTGTTTGAACACACTAATCTCAAG
group0:14345210-14345444	group0	14345210	14345444	+	tn_3_13	Unknown	15	ATACTAATATATAAAGCTGAAGAGTTTGTTTGTTTGTTTGAACACACTAATCTCAAGAACTACTGGTTCAAATTGAAAAAATCTTTTTGTGTTCAATAGACAATTAATCGAGGAAGGTTTTTAATATCATGCTGCAACTAATAGGAGCGAAGATACAATGGAAAATGTGGCAACAATTCCTAACTTATATCTTCTAACCACACGGACGAAGTCGCGGGCAACAGCTAGTATTAA
group0:18030667-18030723	group0	18030667	18030723	+	tn_6_437	Unknown	15	AAATATATCCTACTAGCTGTTGCCCGCGACTTCGTCCCCGTGGGTAGAAGATATAA
group0:21345342-21345514	group0	21345342	21345514	+	tn_5_41	DNA/TcMar-Fot1	15	AACCGAATTTAAATTTAAAAAGTCCAGAGCCAATATTGATTTAATTTATGGGACCAAATTACAGCTATTTTCGCGTTAAATAAAAAACGAATAAAAAAATAAGTTCATCCTCAGTGCGAAGGTAACAAACGTAAAAAAAGCGAAATACAGACAAATTGAGAACTTCCACCTT
group0:21347188-21347273	group0	21347188	21347273	C	tn_4_195	SINE/tRNA	15	ATGTATTATTTGCAACGGTTTACTCACGCTTAATTTATCGGGTGAGTACTTGACTAGTTTCGGGACAATCACGGATAATCACGAC
group0:21347199-21347395	group0	21347199	21347395	C	tn_5_1203	Unknown	15	GCAACGGTTTACTCACGCTTAATTTATCGGGTGAGTACTTGACTAGTTTCGGGACAATCACGGATAATCACGACAGTTTGACTCGCGATTAAGGACTCCGGTTGGGTCCGAAACTAGTCGGCCACTCCCAATAAATACGCGTGAGTAAACCGTTGCATCATTAAAATTTAATAATCTCACGATAATTACTATAAAA
group0:21348070-21348129	group0	21348070	21348129	+	tn_5_2237	Unknown	15	GTTTTGTAGTTTATAGCATAATAATGGATACGTATTTCTTATTATGTCCAGCAAACATA
group0:21348130-21348256	group0	21348130	21348256	+	tn_5_2237	Unknown	15	CATCTCCTAAACTGTAAAGCAAGTTTGCTTTTTAAATTTTTGTTGTTCAGAAAAAGGTAATACGTGTCAAATATTTTAAAATTACCTGAGAGATTAAATAGATTGTTACCTCACCCTTTCATCACC
group0:21348579-21348614	group0	21348579	21348614	+	(ATTTT)n	Simple_repeat	15	TTTTATTTATTTCTCTTGTTTCTTATTTTATTGTA
group0:21348737-21348806	group0	21348737	21348806	+	tn_4_649	Unknown	15	CTCATGATTAAGGCTAAATTGGGCCCGAAACTATTCGGATGCTTCCGATGAATATGCAAGAGTTTACCG
group0:21349645-21349732	group0	21349645	21349732	C	tn_4_367	Unknown	15	GAGTCTAATTGTCTTTACGTATGTAACTTGAATGTTTGTGAATCCCCCGCAAACATTCAATTCCTTAGTTCCTTATTCGTTCCTTTA
group0:6863672-6868930	group0	6863672	6868930	C	tn_5_35	LTR/ERVL	15	AGGACGCAAATATGATGTGAGATGATGCGAAATACTAAAAACATGCATGAACCGAGCGGGTCCAAGAGACTTTAGCTCGAAGATCGGGCTCTTCGCGAGACGTCGTAGCTCTGATAAACCCTACTGCAAAGTTCGGGACGCGAGCCCGCAACTTTGATAGTACACAAAACAACATGCATTACGTATAACCGAGCTAGTACGCGATGCTCCACGCTCGATGTTAAATTGTGGGCGCCCCCAAATTACGGAATATAAACGATGGAACACTGACCCATAACCTCAAAGAGGGGGGCCAACAGGTGAGGTTTTCTCTGATTTTAGGTTCAGTGAACAAGGACACAAATATGATGTGAGATGATGCGAAGTACTAAAGACATGCATGAACCGAGCGGGTACGAGAGACTCTAGCTCGAAGATCGGGCTCTTCGCGAGACGTCGTAGCTCTGATAAACCCTACTGCAAAGTTCGGGACGCGAGCCCGCAATTTTGACAGTACACAAACAACATGCATTACTACAAAGTTCGGGACGCGAGCCCGCAACTTTGATGGTACACAAACAACATGCATTACTACAAAGTTCGGGACGCGAGCCCGCAACTTTGATGGTACACAAACAACATGCATTACTACAAAGTTCGGGACGCGAGCCCGCAACTTTGATGTTACACAAAGAACATGCATTACTACAAAGTTCGGGACGCGAGCCCGCAACTTTGATAGAACAACATGCATTAAGTATAACCGAGCTTGTACGCGAGACAGCTCGAAGATCAAAACTTCGTACGAGATACGACAGTTTTGATGAAGAACATACTATGTTCACTGGTTCTCACAGTCCACAACAAGAACCAATGGTGACACTCTTCGAGGTGGATTCGAGGCTCAAGATAGAAACAAGACCAATGCACCTATCAAGAATGTATAACAAAAGTTATAACCGAATACCACCTCTAAACCTAAGCAAGGACTGTGGAAAACATAAGTGGTCCGGCATCAAACCAAAGTGCTAGCACAGCAAGGTGGACCCAAGAGTGGTATGATACAACTGTGACACCCTCGCTGAACAGGACACAGGAAGGGTGGCCCCGAGAGGGTACACCATGCCATGCATCCAGCAGGCAATTGTCAACCAGGTATATGTAATATATCTAACTGTCTTTCATGTTGTGAACATACCACCACTAATGTACCTTAAAATACTTGAACATAACATTGTTTACATAAACAATATACATATAAATGAAATCAACAATATGTGTCAGACCATCAATAACTCATGAGTTAGGGGCTGTACAAATATGCACTCACAGTAAAAATTTCTATCTATATACATATATGTCTAAAGATTTAATATTCTTAAGACCACCAAACTCAACGGACAGATCAGATTTGTTCTTAACTGAAAACCAAAAATATATATAGAAAAATATTATAGTTTTCAAATTGTGGATATGGGAACCTTGGACCATCAATATCACATGTCTTGCACAGTCTTAAGATAAAACTGATTCCTTAGGTTCAATAACACCTAAACTCAGAAAAATTAATCCGCTTTGAGTTTGAAAATGTCATATAAATTTACTGCAATTCCATGTAGTCCATGTACAGCACCCACAGTCCTTACAGACTAGAAATTTAACAAACTGTTGTCTGAATGACCACCCATTGGTTAGAATCAGTATAAATGTCTGGCTGACAGAGGGGCTACACTCACATTTATCTAAATGATTTTCCCTCATTGTTAACTATGATTAAAGTATATTAGTGCAATAAATACTTTAGGTTTACTATGAATAGAGACTAGTTAACATCAGAAATACAGCAAGAATGCAACTCCTATAGAGATACAAAATATCAATGATATTAAACATTGCCCAATCAGCAAATTGGCAAGATTGTTGGGAACCTTCTGTGAACCTGCCCAAGAGGTTATGTTCAAACACACACAAAAAATAATAGAACAAGTTAAGTACTTAGCCTTGTTGCATAACAATAGCAATCTTGATGCTGTCAACTGACCTAAGATGGGGCCCCATTACATAATCCGAAACTATAAGAACATTATAGAAAATGTATACTAGAACTAGTTTCTAAAGCTTTTCTAATAGAATGGTGACACATTGTAATGGCGAAAACAATTGTAGTGTGGTGCCTTGTTTAGAATGATGACTTGCATTTAATACATCAATTAGAACATAATATTAACTGGATTAAAAGACATTGCAAGATTATACAGCCAGAGTAACATGGCTGCAAATACATAAGTAAGATAAATAGTGCTCAGTTCCACATGTAAGTCAACGAAAAAACCATACTTGTTTCGTTATCAATAGATTTTGGGCCCCACAAGTTTATCTATAGCAATAAAAACAATGTGACACACACATCTCTAAGAAGTGAGGCACCCAATAACATTAATGCTACTAAACACTAAATGTATATGCATCAATACTTAGTGGACATGAATATGTTTTTTAAGCATTCCCAACATTTGTTTACCTTACTAAATGTTTCAGAATATTAATAATGACAAAGCAAAAAGTCACTAAGTTCTTATTCACCCAATTTTGGGATTTTTAACCGACAACACACACTGAGCAGACTAGGTGCCCTGACAAAAAGCATCTCTTAAGGGAAGCAGTTAGAAGCCAACGTTAGATAGCTCATTAACCATCATGTTACCATCTGTGTCAACAAAGCAGTAACCGGGATCCTATTTTGATCTTCACCCTTATTAATTAGGAAACATTAATAGAAAGTTTAGAGAATGGAGCTAGCTTCAAAACCCTAAATTTCCACAAATCAGCATTGACTCTAAAGATGGGAGAGGAATTAGGTATGGATAACAAAGGATTTCTGAGAGGCTTACTCAGATTGAGATTTGCCTGTATTACAGAAAGCCAGAACCCATATTTTGTATTGAACCAGCTAACTCATCTGCTAGCTGCCTCAAAACACAATATTATAAACATATTGCTTATCGGTTAAGAAAGTATAGATGGTTATTAAATAGAACTTGCAACAACTGGTTACAAGCAACATGATGACAAAATAGGCTAGAACATAATTATATGGCACAGGAATAACTCTGTTGACTATAGACACAAACATACATATATTATGTTAATGAAACATACAATACACCTGTATCTGAAGACACAGAATTATTTAGTTATTTATTTGAACCAAGACACAAAAATCTTCTAACTCCTAGCTTGGATAGCTGCTCAATGGGTACTAGCCGCCCTCTCATACATTAAACTAAATAACATAGCCCACGTCACACCCTGACAATTAATAAGATGAGAATTGTGATAACCAACCTTACTCTCAGTAAAAAAGGAAAGGAACCATAATGTACTTTTTACTTTTAAGATCATAAATTATGGCTAACTTCTAAGATTTAAAGATCCTTGTAGCCTTAACCAATACCTGAAATAAGTTAACTTTACCATATTAAAAGTTTTACCCTTGGCCTTCAAAACAGTTAATCAGGTATCAAATTTATACCTGCTGACAGCTGTATCCCACACTCCAGCAGTACATCTGCAAGAGCAGCAGGAATGCTCTTAATCAGGGAGTTTAATCAGGGAAAAAGGTGGTTTGGTTGTAGGTTCTACTACCTTTGCAAGGCCTTATAGCTCATGTCTTAGGAACCGACAACTGCAGTGACAAAAAATTTAATTTAATTTTAATCATAATTGAGTGACTTACAAACTGCAACTGACAGTAAATGGAATATCTCATTATCATCTTGTTATTTCTTATTAATAGCTTATAAATAAGAAATATTTGCAGTACCTTAAATACTCTTATTATTACTGCGCTAAAAAAGAGAAAAAATTAGTAACTAATTATCTAATTTTATGGCAAAATTAAAACAATATGAAGAAAATCTATATTACTAAAAAAATCATAATTACATTGTAAATAATTAAAAATAATTATCAAATTGTTTGACACAATTAACACAATGTGTAGAAAATTTGTTACTAAAAATTTATTGTTACATTGTTAATAATGAATAATTAATTATCAAACTGTACACAATATCACTATGTATTGGAAATGTGTCTTACTCAAAATCCATAGTTACATTGTTAAAAGCTAATGGTTAAGTATCAAATTGCACAAGGTGCAGGAAATTTGTATGACTTAAAAAAAGTCATAGTTACATTGATGTCAAAAAGAGCACAAATTGGTAATTAATAGTCAATCATGAAATTGGTGGACACAGTCTCCACAATATGTGGAACAATTGATAAAGATATATTTATTTGCATAAACATGTGTAACATAACATAAAATTTGTTCATTGTTCCACTTAAAAACTCATATTACATTAATCTCAGTAATAGAACAAAGATAAAGAAGTATTTATTTGCCTAAAACATGTATTAAACATTTTTTGATGTGGTGAAAATATAAGGACAATATATGCATCAACATGTTCTGCCCTTTTGGCTTACAAATTTGGCATTTAGAAAAAATTGTTAATTACTACAGACTAATTTTATAAAAAATGAAAATTAATAGTTGATCAATAATCAATGTGTATGACAGAATATATGTATTAAACATTTTTTGATGTGGTGAAAATATAAGGACAATATATGCATCAACATGTTCTGCCCTTTTGGCTTACAAATTTGGCATTTAGAAAAATTTGTTAATTACTACAGACTAATTTTATAAAAAATGAAAATTAATAGTTGATCAATAATCAATGTGTATGACAGAATATATGGATAAAAACAAATATAGATACTAATATTAGGATAATATGCCACTATAAATATATATCTTAATAATTATAAAGCCTTAACCGTTATTCATCATATCCAGGCTTATAAGATGTACCCATTATGCCTCAATCTCTGAACAACTACTCTGTTAATCAATTATATTTCAGATCAACATGAAATAAAATTGAGGATTGGATTAACTTACCTAAGTGACATCCAATCGTAATTTTATGAAGGTTGATCTGAAATATAATCACCCACCCCAATCCCAGCATCAATAGCTGAACCCTGGCATAATGGGACCCACAAAATCATGGTTAGCTCTAAATCAGTGACGTTTAGTTGTGAGTTGCCATAGACTAAAAAACTTTTTTTTTTATTCTCTGAAAAAATTCGCGATGCCACACAGTAGCGAATGGGAATACTACTCTGTTAATCAATTATATTTCAGATCAACCTTCATAAAATTACGATTGGATGTCACTTAGGTAAGTTAATCCAATCCTCAAGTA
group1:15401641-15405407	group1	15401641	15405407	+	bm_789	LTR/Gypsy	15	TTGACCACAATACGCAGACGTGGAAAACGTACAAAGGTCGCATTGCTCAATATTTTTTGGCCAATGATATCAACAAGAATTCTGATCCGACAGGCGATAAGAGGAAAGCCATCCTCCTCAGCGCACTCACAGAGGGTACCTACAAATTGGTAACGGATTTGGTACTCCCAAAAGATGTGGTAGATGTGCCCTACGAAGACTTGTTAACACGACTGGACGACCATTTTACCCCGAAAAGCGTGGGGTTTGGCGAGCGTCACAACTTTTACGCGGCCACTCAACAAGCAGGCGAAACTCACTCGCAGTGGGCAGCGAGACTACGAGGCCTTACGGCAAAGTGCAACTTTCTCAACGTGGAAGAGGCGCTCCGTGACAAGTTTATCATGGGGTTGCAGCCAGGACGTGAAAAAGAGAAGCTGTACACGAAGGACCTCACCGATCTCACCTTGGCCAAGGTCGTGGAGATGGCAGAGAACCTGAGCTGCGCGCGCGCTGCCGCCGTGGCCAGCGCAGGCGCCGCGGCTAGCGCAGTCGCGCCGTCTACGCCGGACCAGCTTTTCAAGATTGCAAATGTTGGAAAAAGTGGTAGTGTAGCGAAAGTGAAATGTGGCGTGTGTGGTTATACGAATCACAAATCGGCAGACTGTAGGTTCGCAAATTATGTGTGTAAAAAGTGTCACGTAAAAGGCCACTTGCGTAAAATGTGCACTAAAGTGAATTACGTACAGGTGGATGGCGGTGACGAGGGTGAGGATGACGATGACGGTAAGGTCTATTATATCCGTTCATTCAGGGGAGAACCCATGGTAGAAACTGTTTTTATTAAAAATGTTCCATTTAAATTCGAAGTTGATAGTGGATCTACAGTAACTGTAGTGTCGGAATGCTTTTACAAAAGTTATTTCAAAGATGTGCCATTATCAAATACTGGTAAACAGCTGAGGACGTACAACGGGGGCAAAATAGTGTGTGTAGGTACAATGCGGTTACCGATAAGCTACGCGGACCAAACACACTATTTGGTTATTTACGTAATTCGTGACGGAGGCCCCCCGCTACTTGGTAGAGATTTTATATCTTTGTTCAGCTTACATTTGATTCCGGTTAATTACTGCACCGATTCAGATGTGCCCATCAAGGATTTACAAATGCAATATCCGAGGTTATTTTCAGATAAATTAGGAACTTTTAATAAATACGAAATCAAATTATTGTTAAAAAAAGACGCTAAGCCGGTTTTCTGTAAGGCACGCCCGGTAGCATTTGCTTTACGAGATAAGGTCGAGAAAGAAATCAATAGATTGGTCGATTTAGGTATTCTTGAACCTGTAGAATATTCGGAATATGCTTCACCGATAGTTCCGGTTTTAAAACGGAATGGGACAGTCAGATTGTGCGCAGATTACTCTATAAGTATAAATAAACAATTATTAATAGAACAATATCCACTCCCCACGACTAGCGAGTTATTTTCAAAAATCCATGGAGGCCAGCAGTTTAGTAAGCTCGATTTATCAATGGCTTATAACCAATTCGTTTTACATAACGATTCTAAAAACTTGACGTGTATAAATACGAACCGTGGATTATATAGATTTACGCGTCTAGTATTCGGGTTAGCCAGCGCGCCGTCCATTTTCCAACGCGCGATCGAGAGCTTGCTATCTGGGTTGGATGGAGTGTTGTGTCTACTTGATGATATTTTGATAACGGGTCGTGACAAGCAGGAACATGTACAAAAATTGAACTCCGTTTTAAAGCGTTTAGAGGACGCGGGATTGACATTACAAAAAGAAAAATGTAGTTTTTTCCAGGACAAAGTCAGTTATTTAGGTTATATTATTACTAAGGACGGGTTAAAAAAAGCTCCTGAAAAAATTAAGGCCATGTTAGAAGCACCAGTCCCCTCAAATATTAATCAGTTACAATCTTTCTTGGGACTGATCAACTACTACAGGAACTTTGTACCAAATGCGTCCACTATTCTCAGTCCTTTATACGATTTATTAAAAAAGGGCTCTAAGTGGGGATGGACTGATAATCATGATAAGGCGTTTAAAACAATAAAACAAGTAATGACATCAGAGCAAGTCCTCGCACATTTCGACCCGAACGCCCGGATAATATTAACGGTTGACGCTTCTCCGAGTGGGTTGGGAGCAGTCCTCTCACAAGTAGGCTTAGACGGTGTCGAAAGACCGATTTCATTTGTGTCGCGTACCTTAAATTCGGCGGAAAAGCGTTACGCGCAAATACAAAAGGAAGCAACCGCCATTATTTACGGAGTGCGACGATTTCATCAATATTTGTATGGCAGATCTGAACCATTCATTTTACGAACGGATCACAAGCCCCTTTTATCTATTTTTGGGGCTGATAGGGGAATTCCAGAGATGTCAGCAAATAGATTGCAACGTTACGCGTTGTTCTTAAGTAGTTATAACTATAAAATAGAATACGTGCGCAGCGCTGATAATAGTGCGGACTATTTGTCCCGCGCGAGCCTGCCGCGAGCGATGCATGCGTGTGCGTGCACCGAGGAATGTAAGTGTTGCGACTGCGAGGTTGCATATGACCGCGCGACTTATGTATGTTTTGTTGTAGATGGAAGCATGCCCGTGACATTAGAGAAATTGCGCGAGGAAACAAGGGGTGACGTAGTGTTAAGGCAAGTGATAGACTTTATTTCGAATGGATGGCCGCCGAAAGTAAACGACTTAAGGTTAAAGCCGTATCACATGTGTAGAACACAGTTATCTTTTGAGAATGGGTGCGTAATGAGAGGTCACAAGGTGGTTATACCTACTAGCTTATATCAAATAATTCTTAAAGAGTTACATGCTTCACATTTAGGGATAGTTAAAACAAAGGCCGAAGCTAGATCTAGATTTTGGTTTCCGGGAATCGATCAAGCTGTAGAAACAATGATATCTTCATGCGAAGTATGTATTCAGCTGCGACCTTCGCCACCGCGAGCCCCGCTGGTCCATTGGGAATTTCCACCATGTCCTTTTCACAGAATTCATATAGACTTTCTTGGTCCGATAAAAGGTTGTGTGTATTTAGTAGCGGTTGACGCGCATACCAAGTGGGTGGAGGTATTCAATATGAATACGGCTACGTCTACGGCTGCAGTCATAGTAAAGCTATGCGAGTTTATGTCACGATTTGGAGTTCCGAAAACAATAGTGAGTGATAATGGCACAGCTTTCTGTTCACGTGAATTTGAACTATTTTGCGCGACTAATGGAATTTCTCACATGACTTCACCGGTGTATCACCCACCGAGTAACGGCCAAGCCGAAAGTTTTGTCAAAGTAGTAAAAAAAGGAATAAAATCATATCTTATGTCGAGCCATAACGCGAAAGACTCATCGGTAAGATTGCTAAAATATCTGATGGATTACCGTAATTCAGTTCACACTACTACTGGGTTATCCCCTGCTCAGTTGGTTTTTGGTCACAAGTTAAGGTCGCGTTTAGACTTAATCAATCCGAAGTCATCGGCTCCCTCGTCACCGTCTGTATCCGATCACGTAAAAAATCAACAGTGTATGCAAACTAAACAACAAGGGAAAAATAAAGAAAAGAATTTTGAAATAAGTGATATTGTATTATATAAAAGATTCGTTAACAAAGCAAGTTATACATGGTGTAAGGGCATCATATTGAAAAGAATAGGTAAAGTTTTGTATTTAGTAAAAGACCTTAAAAACTCAGAAAGTTACAAAAGACACATAAATCAGCTGAGGCTTTATAAAGGAAC
group10:4140848-4140884	group10	4140848	4140884	+	(CATCTT)n	Simple_repeat	15	AACTTCATTTCGTTTTCTATCATCTTCATTTTCATC
group11:13792419-13792525	group11	13792419	13792525	+	tn_4_279	Unknown	15	CAGCCGTATGACAAAACGAAAAAAAAAAATAAAGACTTTCTTAAATGTCTATAAATTCCACTTAACAGAGGCAAAGACAGCAAGACGCTTGAAGGTGATTCTTGCG
group11:13793213-13793242	group11	13793213	13793242	+	(GCCC)n	Simple_repeat	15	CCCGCCCGCCCGCCTGCCCCGCCCGCGCG
group11:13796097-13796139	group11	13796097	13796139	+	(TTGTTTA)n	Simple_repeat	15	TGTGTATTTTTTATTATTTATAGTTTAATTGTTTTTGTGTAT
group11:13798131-13798214	group11	13798131	13798214	C	tn_5_1203	Unknown	15	CCGCCGCGGCAGCTTATGATTAAAGACTCCGCTTGGGTCCGGATCTAGTCTTGCTATCCCGATAAATATGCTTGAGCAAACCG
group11:13798148-13798242	group11	13798148	13798242	+	tn_4_195	SINE/tRNA	15	GATTAAAGACTCCGCTTGGGTCCGGATCTAGTCTTGCTATCCCGATAAATATGCTTGAGCAAACCGGTGTCAAATCAATATAAGTATTTCAAAC
group11:13800293-13800500	group11	13800293	13800500	C	tn_3_70	Unknown	15	TCTATACTAATATATAAAGCTGAAGAGTTTGTTTGTTTGTTTGAACGCGCTAATCTCAGGAACTACTGGTCCTAATTGAAAAAATCTTTTTGTGTTGAATAGACCATTCATCGAGGAAGGCTTATGAAAAATTTGAAAAAACAGGATAGGTATAAATCTTAACTTATATCTTCTAACCACGGGGACGAAGTCGCGGGCAACAGCTAG
group11:13800470-13800508	group11	13800470	13800508	C	tn_2_255	RC/Helitron	15	CACGGGGACGAAGTCGCGGGCAACAGCTAGTAGTTATA
group11:13801372-13801435	group11	13801372	13801435	+	(GCGCAGC)n	Simple_repeat	15	CGCGGCGCTTAGCGATGCATTGCGCATGCGCGGATCAGCGCGCAGCGTGACAGGCGCCAGCGC
group11:13802216-13802248	group11	13802216	13802248	+	(TTGTCG)n	Simple_repeat	15	TGTTGTTGTCGTTATCCTGTATCGTTGTGGTT
group11:2253630-2257721	group11	2253630	2257721	+	tn_6_603	LTR/Copia	15	CGACTGGAGGGAGCAAAGAATTGGAGCGTCTGGAGATTCCAGATGGCGGTGATTTTGAGAGAACAAGGATTATACCAGGTTGTAACGAATCCGAATCTCAAACCCAGTAATGGCAGTGCAGCGGCAGCGACAAAACCAGATGAAGTGTCGGCGAAGCCCGGTCAGGCGTCAGCGGAGCCCGAGCAGGCGTCGGCAGATAAGGATTTGAAGGCGATGAGTGCAATTGTGACAAGATTGGCGGGACCAGTTCTACATCAAGTAATTACTTGTCAAACAGCGCATGAAGTATGGAACCGGCTGCACAGTATATATGAAAAAAGTGGAGAAACGTCACTGATGCTGCAACAGCAGCGATTCTTTGCCCTAAAATTTGAAAATGACATGAGTGTCGCGGACTTTATTTCCAAGGTGCAGGAACAGCAGCAGATCTTGAGGCGACTGGGAGAAGCGGTAACCGACAGGATGGCTATGTCGAAAATCATCATGTCACTTCCATCGAAGTATTCTCACTTTGTTAGTGCGTGGGAATCATGTGCAGAAGTAAAACAGACTGTTGATAATTTAACGGCACGGCTCTTGGTTGAAGAGGAACGGCTAAATAATAAGAGTAGCAGTAAGGTAGACGAAAGTGTAGCATTGTTTTCTAAAGGTCAAAAAGGTAAAAACAAAGGTAATTTTAAATGTTTTTTATGTAACAAGTCAGGTCATTTGAAGAAAGATTGTAAGCTTAAAGATGTGTGTTTTAACTGTCAAAAGCCAGGTCATTTTAAGGACAAATGTAAAGCTACTAAAAATAATAAGAAAACTGAAAATGCTTTTGTGTCTAAAGTGCCAGTTAGCGCAAGTGATCGTTTAATAGATGAAAAATGGTTGGCAGACAGCGGTGCCAGTCACCATATGACATATCAGAAGGAATTATTTTGTGAATATGAAAGGTTATCCACTCCTAAGGTTGTGATGATAGGTGATGGACGACACCTAAATGCTCTAGGTATAGGCAAAATAAAATTAATGGCATTTGATGGTGAAGAATATGTCAGTTGCTCGATAAACAATGTTTTGCATGTTCCTAAATTAAAGATTAATTTATTTTCTATAGGTAGTGTGGTATGCAATGGTTTTCAAGTGAGTATGACTAATGATCAGTGTGTATTTTCCAAGGATAATAGTGTGTGCTATTGCTAATAAGGAATCATGTTCGAAGCTGTATGTAATGGACTTTAAGTCAGAATCTTTGGCGGCTAATGTAGCTAAACTTGAGTTGAGTGAATGGCATGAGAGGTTAGTACATCAAAATTATAAGGAAGTGAAACGAATTTTAAAGAAAAATAATATTGATTTTAGTGAGTCACCAATTGACACATGTACAGCTTGTGTACAAGGCAAACAGCATAGATTACCATTTGATAGTAGTAGAAGATCTACAAGTAAGACAGGTGAGTTGGTGCATGCTGATTTGTGTGGGCCAATAGAAGAAAAGTCAATAGGAGGGTCAAGGTACTTTCTTTTATTAAAGGATGATTTCTCAAACTATAGGACAATTAATTTCTTAACTTACAAGTCGGAAACTGTTGAAAAGATTAAAGAATTTATTATGAGGGCAAAAACATTAAATAATCCAGTTTGTACACTTCGCAGTGATAATGGGACAGAATTTGTAAATGCAGAAATGAAAACCTTATTGGCAGAGCATGGAGTGACACATGAGACTACAGTACCTTATTGTCCAGAGCAAAATGGGAAAGCTGAAAGAGATATGAGGACTCTAGTTGAAGGAGCAAGAACTTTGTTGCATGCAAAAAGAATGGACAAAGTATTCTGGGCTGAAGCGATTAACACAGTTGTGTACACTCTAAATAGAACTTACCATAGCAAAGAAGAAGGAAAAACACCATACGAGTCATGGTCAGGGAATAAGTTTGATGTAAATGGTTTACATACATTAGGCAGTGAAGTCTTTGTGCACATACCAAAAGAAAAAAGGAGGAAATTTGATGCAAAAGGAGAAAAAGGTATTTTTGTAGGTTACGGAGAGTACACAAAAGGGTTTAGGATCTATTTTCCAAGGAAAAATGCAGTGGAAGTAGTGAGAGATGTTACATTTGTGAAGAAACATGATAAACCTGAAAAAGCAGAGCAGGAAGAAGAGTGTATATATTTAGATATAGAAGAAAACTTGAACAATGAAGAATACCAGTCTGTGTCGAATACTGAAGAAAATGAAGAATTTGAGGATTGTGAGGAAAGTGACAATATCATGCAAGAAGTGGAATTTCTAGAAGAGGAAATTATAGAGGATGAAGAAATTCAAGAAGTAAATGATAGTAGAAGAACACGCTCTAGAAAAGCACCCAATTGGTTTGATGATTATGAGGTTGGTTTTATAAGCATGCATAATGAACCTAGTACCCTTAAGGAAGCCATGGAGTGTGAAGACAAAGAAAATTGGATAGAAGCTATGAACAGAGAAATTACCACATTGAAAGAAAATAATACATGGAGTGAAGTAGCAATGGTGCCAAAGGGAATAAAGGTAATAAACAGTAAATGGGTGTACAGGATAAAAGAAAATCCAAGCCAAGAAATTCAATACAAGGCCCGATTAGTTGCTAGGGGTTTTGAGCAGACTGATATGGATGGTGCAGAAGTTTATGCCCCCGTTGCAAGTTTGACTTCTTTCCGTACTTTGTTAGCTGTAGCAGTAAAAAAGAAACTTCCAGTATACCAGATGGATGTAACAGGAGCCTTTCTTTACGGTGACATTGATGAACCTGTGTACATGAAACTACCTAATGGAGGAATAGGTAAATTAAATAAGTCTATATACGGATTGAAGAAAAGTCCTAAGTACTGGAATAGAAAGTTTAATGATTTTATGTGTAGTGATGGTTTCATAAAATCCAAAAATGATCCATGTTTGTATTTTAAATTTTGTAAGGAGTATTCCATTTATGTGGTAATTTTTGTAGATGATTTGCTATATTTTAGTGATAGTGACATACAGATCAGAAAGTTCAAGGAGAAATTGTGTAAGAACTTTGCTATGAAAGATTTAGGTATGGCTTGTAACTATTTAGGTATTAGCATTGAGCAGGATGTAGAAAATGGAAAGACTGTTATAAATCAGAAGGATTATTTGTTAAAAGTATTAAGAAAGTATGGGATGTCTGATTGCAAAGCTTGTAACATACCTATTGATCAGAATTTTAAGTTTGAATTGTTAAGAAGGGAAAAACTGAAAGTAAAGAAATCGAATTGAAATGTAGGCAGATAATTGGAAATTTGCTGTACGCTTCTAATGCTACAAGGCCTGATTTGTGTGTAGCGATTGGTTTCTTAAGTAGATATCAGCACTGTGCTAGTATGTTGCTATTAAAATGTTTACAGCGTGTATTGAGATATGTGAAAGGTACAGTAGATTTGTCATTGGTGTATGGTTGTAATGGTAATGATAAATTGGAGGGTTATGTTGATGCTGATTGGGCTGGTGACACAAAAGACAGAAAATCTACTTCAGGATATATATTTAAAGGATTGTGTAATATCTTGGTGTACTAAAAAGCAATTATGTGTATCTTTGTCATCAACTGAGGCAGAATATGTAGCACTGTGTTTAGGTATAGTTGAGTCATGCTTGTTAAAAAACTTATTATTAGATTTTGGATTTAAATTGGAAGTAAAGATTAATGAGGATAACCAGAGTGTAATCAAAATAGCAGAAAACAATTTCAGTAATAAGAGGCTTAAGCATATTGATGTAAAATATCATTTTATCATAGAGAAAATTAATGATGGTTGTGTAAGTCTATCCCATGTTAGTAGTTATAATCTTGGAGATATGTTTACTAAAGCATTAGGTGGACAGTTGTATGTAAAACTTAGAAGTAAGATTTTAAAATAAGTTTTCCATTAAGGGGGTGATATTTTATTTGTGTTGCTTCTGAATTTGTTTTAATTTTTACTGATTTTGTTAAGGGGCTGGATGTTTGTATTATTTTGTTAAGGCAAGTGTGTCCACTGTGTTATAAAGGGGTAGTTATCTTTGATGTTGTTATGCTAGAGTTGCTAGACATAAAGGTAAAGTTAGATAT
group13:3220590-3220813	group13	3220590	3220813	C	tn_3_971	RC/Helitron	15	TTAATTGTTTGTACGCGCAAATCTCAGGAACTACTGGTGAATTTTTTTTTGTGTCGAGTATACCATTCATCGTGGAAGGCTTTAGGCTATAAACCATCATACTGCGACTAATAGGAGCGAAGATACAATGGAAAATGTGAAAAAAGCGGGGCAGGTATAAATCATAACTTATATCTTCTGCCCACGGGGACGAAGTCGCGGGCAACAGCTAGTTACTGATATT
group13:3220778-3220818	group13	3220778	3220818	+	tn_5_1972	DNA/hAT	15	GACGAAGTCGCGGGCAACAGCTAGTTACTGATATTGCTTA
group13:3226313-3226531	group13	3226313	3226531	C	tn_5_148	LINE/I	15	ATGCAGTATTTTAGCCTCATTGAAGAACGGAGAAGCTAAAATGATAGTAGCACGACCCTCACTGCTACCAGGTACTTCGCCTATAGGCGTAATCCAGGATACATTCCACAAAGATGTGTTGATGTGCAGTTGTCTACTATTCGACAGTCAGGACAGTTCGACGACGAGACCCTTATTCTTAAAATTAGCAAAACCTCCTTGATAGAACATGTTCAGAA
group15:2558918-2563422	group15	2558918	2563422	+	bm_1130	LTR/Gypsy	15	TATTATAATCCGGAACCACAACCATCCACGAGCACAAATGATACCCAATATGACGAAACCCACGATTTAAACGAATAGTGGGCTCACGGAGGTGCCTCGTGAGGCCCAAAATACGACCTCTCACAAAATCCTTCCATGTCAACGGCACCAATTTACCTAAATCCAAGGACCACACGGGTAACCAGCCCCAAGCAAGTGTCCATTCTACTAAATCCAAGGACCACACGGGTAACCAGCCCCAAGCAAGTGTCCATTCTACTAAATCCAAGGACCACACGGGTAACCAGCCCCAAGCAAGTGTCCATTCTCCTAAATCCAAGAACCACACGGGTAACCAGCCCCAAGCAAGTGTCCATTCTCCTAAATCCAAGGACCACACGGGTAACCAGCCCCAAGCAAGTGTCCATTCTCCTAAATCCAAGAACCACACGGGTAACCAGCCCCAAGCAAGTGTCCATTCTCCTAAATCCAAGGACCACACGGGTAACCAGCCCCAAGCAAGTGTCCATTCTCCTAAATCCAAGGGTCTCACGGGTAACCAGCCCCAAGTAAAAGCCCAAAACTGCTTTACTGACAATTTCCTGGAAGAAAATAAAATATATGAAATATCGTATAATCGAAATATATCCTTACCTCATGTCTGCATTCAAACATCCGTTTCTGAGAAACCACTTATTTTACTCGTAGACACTGGATCTTCGATCTGCCTTCTCCAAAAGACCTCTATTCAATCATACTCCGACCTGAAACTCAATGAAAACATAATTAAATTAAAAGGCATAGATAGTAAAGAAAATGCTGTACTTACCCTTGGTAATTTCGATATGAACCTTATATTCGGCAAAGAATCTATATCTTACCCATTTCACGTAGTAGAACCAATTGATTTCCCCTACGATGGTATCATAGGAAATAATTTACTTACCCATTATCAGTGTTCTATTGATTACAATCGTCATATTCTTAACCTAGGAATAAATAAAATTAAACTAAATTTCACAGACCCAATTTATCAAATACCACCTCGTTCTGAAATCACTGTAGAATGTTCAGTAAGTAACCCTGAATTAAAAGAAGGTCTCATTCTTGACCAACATATAAGTGATACGTTATTTATTGCGAATTGCTTAGCTAAAGTCAAAAGGAACAATCGAATTAACCTAACAGTTCTTAATACTTCTGAAGACCCTGTCTCTCTAAACTCTAATCTGCAACTTACCTTACACCCGATCAACTATGAAACTTGTCAAGTACATAATACTTACCAAACAGTTCTCGACAGAACTAACGAAGTCCTTAACCTTCTCCGCGTTTCACATCTAAATACAGAAGAAAGCGAAGCCCTCTATGACGTGTGCTCGAATTATTCCGATATATTTCACTTACCTAATGATCCACTTAGCTCAACTGACAGTATTCAACATGAAATCCGCACATCTTCTGATCAGCCCATTAACGTTAAATCTTATCGCTTCCCGGAAATACATAAGCAAGAAGTCAACTCCCAAATAAAGAAAATGATAGGTCAGAATATTATTAAACCTTCCTTATCTCCGTGGTCTTCTCCAATATGGATTGTTCCCAAAAAGATCGACGCTTCTGGTGAAAAGAAGTGGCGTATAGTCATTGACTATAGAAAGTTAAATGACATCACAATTGGTGAAATCTATCCTATTCCTAACATTGTTGAAATATTAGATCAATTAGGTAACTCTAAATACTTCTCTACTCTAGACCTTGCTTCCGGATTTCACCAAATAAAAATGTCTCCACAAGACGCTTGTAAAACCGCGTTCAGTGTTCCCCAAGGACATTTCGAATTCACTCGAATGCCCTTTGGTTTAAAAAACGCGCCAGCGACCTTCCAACGTCTAATGAATAATGTCTTAACAGGCCTTCAAGGCGAAAGATGTTTTGTTTATCTAGACGATATTGTCGTTTATTCACATGATTTAAATAGTCATATTCAAAATTTGACAGCAGTTTTTCAAAAACTTCGTAGTTTTAACTTGAAATTGCAACCAGATAAATGTGAATTCTTAAGAAAAGAAGTCGGCTATCTAGGACACATTATAACAGAAAATGGCCTAAAACCTGATCCAAATAAAGTTAAATCTGTTCAAGAATTCCCAGTTCCAAAGTGTCCGAAAGATATAAAATCATTTTTAGGTCTTATATCTTACTACAGACGTTTTATCCCTGAATTTTCAAAATTATCGAAGCCACTCTCCTCTCTTCTTAAGAAAAATGTATCATTTGTTTGGACAAATGAACAACAGTTAGCTTTTGAAACGCTTAAAGATAAGCTGACTAGCGCTCCAGTCCTTATTTATCCCGATTTCACAAAATCCTTTAACCTTACTTGTGATGCAAGTAACTATGCAATCTCTGCTATCCTGTCTCAAGGGCCAGTTGGCAAAGACCATCCCGTAGCCTATGCGTCTAGAACCTTGAACAAATGCGAAATCAACTATAGCACAACTGAAAAGGAATTATTGGCTATAGTATGGGGCTGCAAAACCTTTAGACCGTACCTGTTTGGTCGTAAATTTATGATCATAACTGACCATCGTCCTTTAAAATGGCTTTTCAACCACACTGACCCGAGCAGTAAATTGCAACGTTGGCGTCTCCAACTTCAAGAATTTGAATACGAAATAGTCTACCGAAAAGGTAAGCTAAATTCAGCAGCTGATGCTCTTTCTCGTTATCCTGTCAACCCTGCATATCCTGCAGATCCTGATACTGAGCTTATAGATTTAGGTCCATTAGACATTAGCCCTTTCAATGCAGAAGTAGGTGACTTCAGTCCTTTAAATATTCCAAGTCCTATGAATTTACCAGATCCTCTAATTCCTGACGAAATCCTGAGTCCCTCTCCAGAAGTTTTAAACGAAAATCCAAACATAGAAAGGGAAAATGAATTACAGCCTTCCGCTAACCAAGTTCCCGGAACGCAGTCTCTGCCTTTAAATTCACCTGATACTTACTCAAAATTCCTGAAAGTTCCTCGGACTGTAACGTATGACACAGTGATTTCCGAGTTCAACGATAGCCTACTAAAAACTCAGAATAACGTCTTAGTAATACCTACATCGCTTGATCTAGACGAATCTATTCCCTACGTCCAAGAAATCTTATCAAATTCGCCAGATTCCGAGTCGTTTATGAATTCAGAGAGAACCCTACATTCCTATAAACCATTATTGGTCGCTGATAAAACCTACTATTTCCTATTTATTAAAGTACACCACTTTGACAATTGTACCTATAGTGATATCTTCGAATCCTTAAAGAATCTACGTAATCACCTAATGTCTCTTAACGAGGCTATTCATAAAATAAGTATTACTGACTTCAAAAATCCATTTGATAAACATACATATATTAAAATTTATAATATGCTAGCTCACCTCTTTCACAATACATCAATTCAAATTCAGGTGTATCGCAATAAAATATATTATCCTAGTCCTTCTGAAGTTCAGAAAATTCTCCGTGAGAATCATGATATTCCTGTCGCTGGGCACCTTGGTGCAAATAGAATGTTTAATAAAATTCGAGAGCAGTATTTTTGGAAGAATATGAGGACGGAAATAGAAGATTATGTAAAAAAGTGTAATTCTTGTCAGACCAACAAAGCTCTTAGGAAAATTAACCGTGCACCCATGCAGATAACTAGCACCTCCACTGCCCCCTTTGAAAGAATGTCTCTTGATATAGTTGGTCCTCTTCCTGAATCCGGCACAGCCAAAATTAAATATATTCTAACACTTCAGGACGACCTAACTAAATATTCAATAGCATATCCAATTCGAAGTACTACCGCCGAAGAAACCAGCGACTGCCTGATTCACTTTATTTCTTTGTTTGGCATACCAAAAACTATCCTTACTGATCAAAGCACAAATTTTACAGCAGAGCTATTTAAAGAAACCTGCAAATTTCTAAAGATTAAACAGCTGTGGTCATCTCCATACCATCCACAGACACAAGGCGCTCTGGAAAGAAGCCATTCCACCTTAAAAGAGTACCTTAAATCTTACATATCTGAAAACCAAGACAATTGGCCAAAATATGTATATACTGCTATGCTCGCCTATAATACATCTATACATTCAACAACAAATTTCACTCCCTACGAGTTGATTTTCGGTCATAAACCAATCCTTCCTAATTCCATATATGAACCTAACACGAATGCCTCGTATCCGGACTATATTAAGATGCTTCAACATCGCCTTAAATGCACGCGTGATAAAGCCGTCGAATTTATAAAGAAGTCGAAAGAGTCTTCCAAAGCCTATTACGATGCCCGCACAAGACCTGTAAGTTACCATGCTGGTGACTATGTGTACCTTAAAAATCACCTCCGTATGCGTAAGGCTCTATCTCCGGTCTGGAAAGGCCCTTATAAAATTATTAAGGTTAATGGTAGAAATAGTGTAACGCTATTAATAAATAGACGACACGTGTCCCATCATTTTGATGAAATAAAATTAGC
group18:2840342-2843118	group18	2840342	2843118	C	bm_789	LTR/Gypsy	15	TTCCTTTATAAAGCCTCAGCTGATTTATGTGTCTTTTGTAACTTTCTGAGTTTTTAAGGTCTTTTACTAAATACAAAACTTTACCTATTCTTTTCAATATGATGCCCTTACACCATGTATAACTTGCTTTGTTAACGAATCTTTTATATAATACAATATCACTTATTTCAAAATTCTTTTCTTTATTTTTCCCTTGTTGTTTAGTTTGCATACACTGTTGATTTTTTACGTGATCGGATACAGGCGGTGACGAGGGAGCCGATGACTTCGGATTGATTAAGTCTAAACGCGACCTTAACTTGTGACCAAAAACCAACTGAGCAGGGGATAACCCAGTAGTAGTGTGAACTGAATTACGGTAATCCATCAGATATTTTAGCAATCTTACCGATGAGTCTTTCGCGTTATGGCTCGACATAAGACATGATTTTATTCCTTTTTTTACTACTTTGACAAAACTTTCGGCTTGGCCGTTACTCGGTGGGTGATACACCGGTGAAGTCATGTGAGAAATTCCATTAGTCGCGCAAAATAGTTCAAATTCACGTGAACAGAAAGCTGTGCCATTATCACTCACTATTGTTTTCGGAACTCCAAATCGTGACATAAACTCGCATAGCTTTACTATGACTGCAGCCGTAGACGTAGCCGTATTCATATTGAATACCTCCACCCACTTGGTATGCGCGTCAACCGCTACTAAATACACACAACCTTTTATCGGACCAAGAAAGTCTATATGAATTCTGTGAAAAGGACATGGTGGAAATTCCCAATGGACCAGCGGGGCTCGCGGTGGCGAAGGTCGCAGCTGAATACATACTTCGCATGAAGATATCATTGTTTCTACAGCTTGATCGATTCCCGGAAACCAAAATCTAGATCTAGCTTCGGCCTTTGTTTTAACTATCCCTAAATGTGAAGCATGTAACTCTTTAAGAATTATTTGATATAAGCTAGTAGGTATAACCACCTTGTGACCTCTCATTACGCACCCATTCTCAAAAGATAACTGTGTTCTACACATGTGATACGGCTTTAACCTTAAGTCGTTTACTTTCGGCGGCCATCCATTCGAAATAAAGTCTATCACTTGCCTTAACACTACATCACCCCTTGTTTCCTCGCGCAATTTCTCTAATGTCACGGGCATGCTTCCATCTACAACAAAACATACATAAGTCGCGCGGTCATATGCAACCTCGCAGTCGCAACACTTACATTCCTCGGTGCACGCACACGCATGCATCGCTCGCGGCAGGCTCGCGCGGGACAAATAGTCCGCACTATTATCAGCGCTGCGCACGTATTCTATTTTATAGTTATAACTACTTAAGAACAACGCGTAACGTTGCAATCTATTTGCTGACATCTCTGGAATTCCCCTATCAGCCCCAAAAATAGATAAAAGGGGCTTGTGATCCGTTCGTAAAATGAATGGTTCAGATCTGCCATACAAATATTGATGAAATCGTCGCACTCCGTAAATAATGGCGGTTGCTTCCTTTTGTATTTGCGCGTAACGCTTTTCCGCCGAATTTAAGGTACGCGACACAAATGAAATCGGTCTTTCGACACCGTCTAAGCCTACTTGTGAGAGGACTGCTCCCAACCCACTCGGAGAAGCGTCAACCGTTAATATTATCCGGGCGTTCGGGTCGAAATGAGCGAGGACTTGCTCTGATGTCATTACTTGTTTTATTGTTTTAAACGCCTTATCATGATTATCAGTCCATCCCCACTTAGAGCCCTTTTTTAATAAATCGTATAAAGGACTGAGAATAGTGGACGCATTTGGTACAAAGTTCCTGTAGTAGTTGATCAGTCCCAAGAAAGATTGTAACTGATTAATATTTGAGGGGACTGGTGCTTCTAACATGGCCTTAATTTTTTCAGGAGCTTTTTTTAACCCGTCCTTAGTAATAATATAACCTAAATAACTGACTTTGTCCTGGAAAAAACTACATTTTTCTTTTTGTAATGTCAATCCCGCGTCCTCTAAACGCTTTAAAACGGAGTTCAATTTTTGTACATGTTCCTGCTTGTCACGACCCGTTATCAAAATATCATCAAGTAGACACAACACTCCATCCAACCCAGATAGCAAGCTCTCGATCGCGCGTTGGAAAATGGACGGCGCGCTGGCTAACCCGAATACTAGACGCGTAAATCTATATAATCCACGGTTCGTATTTATACACGTCAAGTTTTTAGAATCGTTATGTAAAACGAATTGGTTATAAGCCATTGATAAATCGAGCTTACTAAACTGCTGGCCTCCATGGATTTTTGAAAATAACTCGCTAGTCGTGGGGAGTGGATATTGTTCTATTAATAATTGTTTATTTATACGTATAGAGTAATCTGCGCACAATCTGACTGTCCCATTCCGTTTTAAAACCGGAACTATCGGTGAAGCATATTCCGAATATTCTACAGGTTCAAGAATACCTAAATCGACCAATCTATTGATTTCTTTCTCGACCTTATCTCGTAAAGCAAATGCTACCGGGCGTGCCTTACAGAAAACCGGCTTAGCGTCTTTTTTAACAATAATTTGATTTCGTATTTATTAAAAGTTCCTAATTTATCTGAAAATAACCTCGATATTGCATTTGTAAATCCTTGATGGGCACATCTGAATCGGTGCAGTAATTAACCGGAATCAAATGTAAGCTGAACAAAGATATAAAATCTCTACCAAGTAGCGGGGGCCTCCGTCACGAATTACGTAAATAACCAAATAGTGTGTTTGGTCCGCGTAGCTTATCGGTAA
group18:4479199-4479240	group18	4479199	4479240	C	bm_634	Unknown/Unknown	15	TCTATACTAATGTTATCAAGTTAAAGAGTTTGTTTGTTTGA
group18:678822-683377	group18	678822	683377	+	bm_1130	LTR/Gypsy	15	TATTATAATCCGGAACCACAACCATCCACGAGCACAAATGATACCCAATATGACGAAACCCACGATTTAAACGAATAGTGGGCTCACGGAGGTGCCTCGTGAGGCCCAAAATACGACCTCTCACAAAATCCTTCCATGTCAACGGCACCAATTTTCCTAAATCCAAGGACCACACGGGTAACCAGCCCCAAGCGAGTGTCCATTCTCCTAAATCCAAGGACCACACGGGTAACCAGCCCCAAGCAAGTGTCCATTCTCCTAAATCCAAGGACCACACGGGTAACCAGCCCCAAGCAAGTGTCCATTCTCCTAAATCCAAAGACCACACGGGTAGCCAGCCCCAAGCAAGTGTCCATTCTACTAAATCCAAAGACCACACGGGTAACCAGCCCCAAGCAAGTGTCCATTCTCCTAAATCCAAAGACCACACGGGTAACCAGCCCCAAGCAAGTGTCCATTCTCCTAAATCCAAAGACCACACGGGTAACCAGCCCCAAGCAAGTGTCCATTCTACTAAATCCAAAGACCACACGGGTAACCAGCCCCAAGCAAGTGTCCATTCTCCTAAATCCAAGGGTCTCACGGGTAACCAGCCCCAAGTGAAAGCCCAAAACTGCTTTACTGACAATTTCCTGGAAGAAAATAAAATATATGAAATATCGTATAATCGAAATATATCCTTACCTCATGTCTGCATTCAAACATCCGTTTCTGAGAAACCACTTATTTTACTCGTAGACACTGGATCTTCGATCTGCCTTCTCCAAAAGACCTCTATTCAATCATACTCCGACCTGAAACTCAATGAAAACATAATTAAATTAAAAGGCATAGATAGTAAAGAAAATGCTGTACTTACCCTTGGTAATTTCGATATGAACCTTATATTCGGCAAAGAATCTATATCTTACCCATTTCACGTAGTAGAACCAATTGATTTCCCCTACGATGGTATCATAGGAAATAATTTACTTACCCATTATCAGTGTTCTATTGATTACAATCGTCATATTCTTAACCTAGGAATAAATAAAATTAAACTAAATTTCACAGACCCAATTTATCAAATACCACCTCGTTCTGAAATCACTGTAGAATGTTCAGTAAGTAACCCTGAATTAAAAGAAGGTCTCATTCTCGACCAACATATAAGTGATACGTTATTTATTGCGAATTGCTTAGCTAAAGTCAAAAGGAATAATCGAATTAACCTAACAGTTCTTAATACTTCTGAAGACCCTGTCTCTCTAAACTCTAATCTGCAACTTACCTTACACCCGATCAACTATGAAACTTGTCAAGTACACAATACTTACCAAACAGTTCTCGACAGAACTAACGAAGTCCTTAACCTTCTCCGCGTTTCACATCTAAATACAGAAGAAAGCGAAGCCCTCTATGACGTGTGCTCGAATTATTCCGATATATTTCACTTACCTAATGATCCACTTAGCTCAACTGACAGTATTCAGCATGAAATCCGCACATCTTCTGATCAGCCCATTAACGTTAAATCTTATCGCTTCCCGGAAATACATAAGCAAGAAGTCAACTCCCAAATAAAGAAAATGATAGGTCAGAATATTATTAAACCTTCCTTATCTCCGTGGTCTTCTCCAATATGGATTGTTCCCAAAAAGATCGACGCTTCTGGTGAAAAGAAGTGGCGTATAGTCATTGACTATAGAAAGTTAAATGACATCACAATTGGTGAAATCTATCCTATTCCTAACATTGTTGAAATATTAGATCAATTAGGTAACTCTAAATACTTCTCTACTCTAGACCTTGCTTCCGGATTTCACCAAATAAAAATGTCTCCACAAGACGCTTGTAAAACCGCGTTCAGTGTTCCCCAAGGACATTTCGAATTCACTCGAATGCCCTTTGGTTTAAAAAACGCGCCAGCGACCTTCCAACGTCTAATGAATAATGTCTTAACAGGCCTTCAAGGCGAAAGATGTTTTGTTTATCTAGACGATATTGTCGTTTATTCACATGATTTAAATAGTCATATTCAAAATTTGACAGCAGTTTTTCAAAAACTTCGTAGTTTTAACTTGAAATTGCAACCAGATAAATGTGAATTCTTAAGAAAAGAAGTCGGCTATCTAGGACACATTATAACAGAAAATGGCCTAAAACCTGATCCAAATAAAGTTAAATCTGTTCAAGAATTCCCAGTTCCAAAGTGTCCGAAAGATATAAAATCATTTTTAGGTCTTATATCTTACTACAGACGTTTTATCCCTGAATTTTCAAAATTATCGAAGCCACTCTCCTCTCTTCTTAAGAAAAATGTATCATTTGTTTGGACAAATGAACAACAGTTAGCTTTTGAAACGCTTAAAGATAAGCTGACTAGCGCTCCAGTCCTTATTTATCCCGATTTCACAAAATCCTTTAACCTTACTTGTGATGCAAGTAACTATGCAATCTCTGCTATCCTGTCTCAAGGGCCAGTTGGCAAAGACCATCCCGTAGCCTATGCGTCTAGAACCTTGAACAAATGCGAAATCAACTATAGCACAACTGAAAAGGAATTATTGGCTATAGTTTGGGGCTGCAAAACCTTTAGACCGTACCTGTTTGGTCGTAAATTTATGATCATAACTGACCATCGTCCTTTAAAATGGCTTTTCAACCACACTGACCCGAGCAGTAAATTGCAACGTTGGCGTCTCCAACTTCAAGAATTTGAATACGAAATAGTCTACCGAAAAGGTAAGCTAAATTCAGCAGCTGATGCTCTTTCTCGTTATCCTGTCAACCCTGCATATCCAGCAGATCCTGATACTGAGCTTATAGATTTAGGTCCATTAGACATTAGCCCTTTCAATGCAGAAGTAGGTGACTTCAGTCCTTTAAATATTCCAAGTCCTATGAATTTACCAGATCCTCTAATTCCTGAAGAAATCCTGAGTCCCTCTCCAGAAGTTTTAAACGAAAATCCAAACATAGAAAGGGAAAATGAATTACAGCCTTCCGCTAACCAAGTTCCCGGAACGCAGTCTCTGCCTTTAGATTCACCTGATACTTACTCAAAGTTCCTGAAAGTTCCTCGGACTGTAACGTATGACACAGTGATTTCCGAGTTCAACGATAGCCTACTAAAAACTCAGAATAAAGTCTTAGTAATACCTACATCGCTTGATCTAGACGAATCTATTCCCTACGTCCAAGAAATCTTATCAAATTCGCCAGATTCCGAGTCGTTTATGAATTCAGAGAGAACCCTACATTCCTATAAACCATTATTGGTCGCTGATAAAACCTACTATTTCCTATTTATTAAAGTACACCACTTTGACAATTGTACCTATAGTGATATCTTCGAATCCTTAAAGAATCTACGTAATCACCTAATGTCTCTTAACGAGGCTATCCATAAAATTAGTATTACTGACTTCAAAAATCCATTTGATAAACATACATATATTAAAATTTATAATATGCTAGCTCACCTCTTTCACAATACATCAATTCAAATTCAGGTGTATCGCAATAAAATATATTATCCTAGTCCTTCTGAAGTTCAGAAAATTCTCCGTGAGAATCATGATATTCCTGTCGCTGGGCACCTTGGTGCAAATAGAATGTTTAATAAAATTCGAGAGCAGTATTTTTGGAAGAATATGAGGACGGAAATAGAAGATTATGTAAAAAAGTGTAATTCTTGTCAGACCAACAAAGCTCTTAGGAAAATTAACCGTGCACCCATGCAGATAACTAGCACCTCCACTGCCCCCTTTGAAAGAATGTCTCTTGATATAGTTGGTCCTCTTCCTGAATCCGGCACAGCCAAAATTAAATATATTCTAACACTTCAGGACGACCTAACTAAATATTCAATAGCATATCCAATTCGAAGTACTACCGCCGAAGAAACCAGCGACTGCCTGATTCACTTTATTTCTTTGTTTGGCATACCAAAAACTATCCTTACTGATCAAGGCACAAATTTTACAGCAGAGCTATTTAAAGAAACCTGCAAATTTCTAAAGATTAAACAGCTGTGGTCATCTCCATACCATCCACAGACACAAGGCGCTCTGGAAAGAAGCCATTCCACCTTAAAAGAGTACCTTAAATCTTACATATCTGAAAACCAAGACAATTGGCCAAAATATGTATATACTGCTATGCTCGCCTATAATACATCTATACATTCAACAACAAATTTCACTCCCTACGAGTTGATTTTCGGTCATAAACCAATCCTTCCTAATTCCATATATGAACCTAACACGAATGCCTCGTATCCGGACTATATTAAGATGCTTCAACATCGCCTTAAATGCACGCGTGATAAAGCCGTCGAATTTATAAAGAAGTCGAAAGAGTCTTCCAAAGCCTATTACGATGCCCGCACAAGACCTGTAAGTTACCATGCTGGTGACTATGTGTACCTTAAAAATCACCTCCGTATGCGTAAGGCTCTATCTCCGGTCTGGAAAGGCCCTTATAAAATTATTAAGGTTAATGGTAGAAATAGTGTAACGCTATTAATAAATAGACGACACGTGTCCCATCATTTTGATGAAATAAAATTAGC
group19:5431002-5431160	group19	5431002	5431160	C	tn_5_133	RC/Helitron	15	CTAGCTGCCCTGCGAACTACGTACCGCCTAATAGCTGATGTACAATTCTTTTTTTGTTTTTTTTTTCCGTATTTTAAAACCGGTTGAACCTTCCCTGGACTGCTATAAATATTTCAAGACTAAAATATATCGGTGCAGCTGTTCTAGAGTTTCAGCAA
group19:5431482-5431552	group19	5431482	5431552	C	tn_3_205	LINE	15	TTTTGGATGGGAAATCATTAAGTGGCTTCTCATGCTTTGGGTGGAGCGGAGTTAAGTTTCAGGCTATTAC
group19:5431788-5431849	group19	5431788	5431849	+	A-rich	Low_complexity	15	AAAAAAGAAAACTAGAACGAGAAGAGAAAAAGAAACGCAATAAAACAAAAAATGAAAATAA
group19:5435925-5436049	group19	5435925	5436049	C	tn_5_41	DNA/TcMar-Fot1	15	TTTCAGGCTGGCTAAACCGATTTTTCATTTAACGTGAAAGCCGTCATTTGGTCCCGTGATAATTTCATCAAGTTTGGCTCTACAGTTATTTATTTGAAGTCGGTTGTATGTTTTTGTTGTTAAA
group19:5436266-5436387	group19	5436266	5436387	C	tn_2_78	Unknown	15	GAGGGCCTACCAACATCCCGCAAATTCCTATGCAGGTGTTGGAGGAAGACACCGCTCTACGAAATGTAGAGCACTATCTCGCTTCCACAATTACAATATTCGTGAAGAGATGGTAGGTAGG
group19:5437070-5437173	group19	5437070	5437173	+	tn_2_14	RC/Helitron	15	CTATCTGTCCGTTACCAGGCTGTATCGCATTACCAGTGATAGTTCGACAGTTGATTTTTTACAGATGATGTATGTATTTCTGCTAGCCCCTACCTACAACAAA
group19:5439090-5439182	group19	5439090	5439182	C	bm_283	Unknown/Unknown	15	GTGTTGATAACTGAACTCCTCCTAAACGGCTCGCCCGATTTGGATGGTTTTTTTTGTATGCGTTTGGGTGGCGAACTGGATCGTTTAGATTC
group19:5439183-5439208	group19	5439183	5439208	C	tn_4_558	DNA	15	AGCGGAAAGAAGGTCGCTGGATCAG
group2:12543547-12548959	group2	12543547	12548959	C	tn_5_35	LTR/ERVL	15	TTTCGCGACTTAACGGCATCGTGGGGATGCGTGTACGCAGCCCTTGCCCTAGGTTCATCGCCGTTGGATGGAACCCCAAATTACGGAATATAAACGATGGAACACTGACCCATAACCTCAAAGAGGGGGGCCAACAGGTGAGGTTTTCTCTGATTTTAGGTTCAGCGAACAAGGACGCAAATATGATGTGAGATGATGCGAAATACTAAAAACATGCATGAACCGAGCGGGTCCGAGAGACTTTAGCTCGAAGATCGGGCTCTTCGCGAGACGTCGTAGCTCTGATAAACCCTACTGCAAAGTTCGGGACGCGAGCCCGCAACGTTGATAGTACACAAAACAACATGCATTACGTATAACCGAGCTAGTACGCGATGCTCCACGCTCGATGTTAAATTGTGGGCGCCCCCAAATTACGGAATATAAACGATGGAACACTGACCCATAACCTCAAAGAAGGGGGCCAACAGGTGAGGATTTCTCTCATTTTAGGTTCAGTGAACAAGGACACAAATATGATGTGAGATGATGCGAAGTACTAAAGACATGCATGAACCGAGCGGGTACGAGAGACTTTAGCTCGAAGATCGGGCTCTTCGCGAGACGTCGTAGCTCTGATAAACCCTACTGCAAAGTTCGGGACGCGAGCCCGCAATTTTGACAGTACACAAACAACATGCATTACTACAAAGTTCGGGACGCGAGCCCGCAACTTTGATGGTACACAAACAACATGCATTACTACAAAGTTCGGGACGCGAGCCCGCAACTTTGATGTTACACAAAGAACATGCATTACTACAAAGTTCGGGACGCGAGCCCGCAACTTTGATAGAACAACATGCATTAAGTATAACCGAGCTTGTACGCGAGACAGCTCGAAGATCAAAACTTCGTACGAGATACGACAGTTTTGATGAAGAACATACTATGTTCACTGGTTCTCACAGTCCACAACAAGAACCAATGGTGACACTCTTCGAGGTGGATTCGAGGCTCAAGATAGAAACAAGACCAATGCACCTATCAAGAATATATAACAAAAGTTATAACCGAATACCACCTCTAAACCTAAGCAAGGACTGTGGAAAACATAAGTGGTCCGGCATCAAACCAAAGTGCTAGCACAGCAAGGTGGACCCAAGAGTGGTATGATACAACTGTGACACCCTCGCTGAACAGGACACAGGAAGGGTGGCCCCGAGAGGGTACACCATGCCATGCATCCAGCAGGCAATTGTCAACCAGGTATATGTAATATATCTAACTGTCTTTCATGTTGTGAACATACCACCACTAATGTACCTTAAAATACTTGAACATAACATTGTTTACATAAACAATATACATATAAATGAAATCAACAATATGTGTCAGACCATCAATAACTCATGAGTTAGGGGCTGTACAAATATGCACTCACAGTAAAAATTTCTATCTATATACATGTATGTCTAAAGATTTAGTATTCTTAAGACCACCAAACTCAACGGACAGATCAGATTTGTTCTTAACTGAAAACCAAAAATATATATAGAAAAATATTATAGTTTTCAAATTGTGGATATGGGAACCTTGGACCATCAATATCACATGTCTTGCACAGTCTTAAGATAAAACTGATTCCTTAGGTTCAATAACACCTAAACTCAGAAAAATTAATCCGCTTTGAGTTTGAAAATGTCATATAAATTTACTGCAATTCCATGTAGTCCATGTACAGCACCCACAGTCCTTACAGACTAGAAATTTAACAAACTGTTGTCTGAATGACCACCCATTGGTTAGAATCAGTATAAATGTCTAGCTGACAGAGGGGCTACACTCACATTTATCTAAATGATTTTCCCTCATTGTTAACTATGATTAAAGTATATTAGTGCAATAAATACTTTAGGTTTACTAAGTAAAACGAATAGAGACTAGTTAACATCAGAAATACAGCAAGAATGCAACTCCTATAGAGATACTAAATATCAATGATATTAAACATTGCCCAATCAGCAAATTGGCAAGATTGTTGGGAACCTTCTGTGAACCTGCCCAAGAGGTTATGTTCAAACACACACAAAAAATAATAGAACAGGTTAAGTACTTAGCCTTGTTGCATAACAATAGCAATCTTGATGCTGTCAACTGACCTAAGATGGGGCCCCATTACATAATCCGAAACTATAAGAACATTATAGAAAATGTATACTAGAACTAGTTTCTAAAGCTTTTCTAATAGAATGGTGACACATTGTAATGGCGAAAACAATTGTAGCGTGGTGCCTTGTTTAGAATGATGACTTGCATTTAATAAATCAATTAGAACATAATATTAACTGGATTAAAACACATTGCAAGATTATACAGCCAGAGTAACATGGCTGCAAATACATAAGTAAGATAAATAGTGCTCAGTTCCACATGTAAGTCAACGAAAAAACCATACTTGTTTCGTTATCAATAGATTTTGGGCCCCACAAGTTTATCTATAGCAATAAAAACAATGTGACACACACATCTCTAAGAAGTGAGGCACCCAATAACATTAATGCTACTAAACACTAAATGTATATGCATCAATACTTAGTGGACATGAATATGTTTTTTAAGCATTCCCAACATTTGTTTACCTTACTAAATGTTTCAGAATATTAATAATGACAAAGCAAAAAGTCACTAAGTTCTTATTCACCCAATTTTGGGATTTTTTAACCGACAACACACACTGAGCAGACTAGGTGCCCTGACAAAAAGCATCTCTTAGGGGAAGCAGTTAGAAGCCAACGTTAGATAGCTCATTAACCATCATGTTACCATCTGTGTCAACAAAGCAGTAACCGGGATCCTATTTTGATCTTCACCCTTATTAATTAGGAAACATTAATAGAAAGTTTAGAGAATGGAGCTAGCTTCAAAACCCTAAATTTCCACAAATCAGCATTGACTCTAAAGATGGGAGAGGAATTAGGTATGGATAACAAAGGATTTCTGAGAGGCTTACTCAGATTGAGATTTGCCTGTATTACAGAAAGCCAGAACCCATATTTTGTATTGAACCAGCTAACTCATCTGCTAGCTGCCTCAAAACACAATATTATAAACATATTGCTTATCGGTTAAGAAAGTATAGATGGTTATTAAATAGAACTTGCAACAACTGGTTGCAAGCAACATGATGACAAAATAGGCTAGAACATAATTATATGGCACAGGAATAACTCTGTTGACAATAAACACAAACATACATATATTATGTTAATGAAACATACAATACACCTGTATCTGAAGACACAGAATTATTTAGTTATTTATTTGAACCAAGACACAAAAATCTTCTAACTCCTAGCTTGGATAGCTGCTCAATGGGTACTAGCCGCCCTCTCATACATTAAACTAAATAACATAGCCCATGTCACACCCTGACAATTAATAAGATGAGAATTGTGATAACCAACCTTACTCTCAGTAAAAAAGGAAAGGAACCATAATGTACTTTTTACTTTTAAGATCATAAATTATGGCTAACTTCTAAGATTTAAAGATCCTTGTAGCCTCAACCAATACCTGAAATAAGTTAACTTTACCATATTAAAAGTTTTACCCTTGGCCTTCAAAACAGTTAATCAGGTATCAAATTTATACCTGCTGACAGCTGTATCCCACACTCCAGCAGTACATCTGCAAGAGCAGCAGGAATGCTCTTGAGTTTAATCAGGGAAAAAGGTGGTTTGGTTGTAGGTTCTACTACCTTTGCAAGGCCTTATAGCTCATGTCTTAGGAACCGACAACTGCAGTGACAAAAATTTTAATTTAATTTTAATCATAATTGAGTGACTTACAAACTGCAACTGACAGTAAATGGAATATCTCATTATCATCTTGTTATTTCTTATTAATAGCTTATAAATAAGAAATATTTGCAGTACCTTAAATACTCTTATTATTACTGCGCTAAAAAAGAGCAAAAATTAGTAACTAATTATCTAATTTTATGGCAAAATTAAAACAATATGAAGAAAATCTGTATTACTAAAAAAATCATAATTACATTGTAAATAATTAAAAATAATTATGTATAACAATATTATTATATATAAAAATATATAATAATATTGTTTGACACAATTAACACAATGTGTAGAAAATTTGTTACTAAAAATTTATTGTTACATTGTTAATAATGAATAATTAATTATCAAACTGTACACAATATCACTATGTATTGGAAATGTGTCTTACTCAAAATCCATAGTTACAGTGTTAAAAGCTAATGGTTAAGTATCAAATTGCACAAGGTGCAGGAAATTTGTATGACTTAAAAAAAGTCATAGTTACATTGATGTCAAAAAGAGCACAAATTGGTAATTAATAGTCAATCATGAAATTGGTGGACACAGTCTCCACAATATGTGGAACAATTGATAAAGATATATTTATTTGCATAAACATGTGTAACATAACATAAAATTTGTTCATTGTTCCACTTAAAAACTCATATTACATTAATCTCAGTAATAGAACAAAGATAAAGAAGTATTTATTTGCCTAAAACATGTATTAAACATTTTTTTTGATGTGGTGAAAATATAAGGACAATATATGCATCAACATGTTCTGCCCTTTTTGGCTTACAAATTCGGCATTTAGAAAAAATTGTTAATTACTACAGACTAATTTTATAAAAAATGAAAATTAATAGTTGATCAATAATCAATGTGTATGACAGAATATATGTATTAAACATTTTTTGATGTGGTGAAAATATAAGGACAATATATGCATCAACATGTTCTGCACCTTTGGCTTACAAATTTGGCATTTAGAAAAATTTGTTAATTACTACAGACTAATTTTATAAAAAATGAAAATTAATAGTTGATCAATAATCAATGTGTATGACAGAATATATGGATAAAAACAAATATAGATACTAATATTAGAATAATATGCCACTATAAATAGATATCTTAATAATTATAAAGCCTTAACCGTTATTCATCATATCCAGGCTTATAAGATGTACCCATTATGCCTCAATCTCTGAACAACTACTCTGTTAATCAATTATATTTCAGATCAACATGAAATAAAATTGAGGATTGGATTAACTTACCTAAGTGACATCCAATCGTAATTTTATGAAGGTTGATCTGAAATATAATCACCCACCCCAACCCCAGCATCAATAGCTGAACCCTGGCATAATGGGACCCACAAAATCATGGTTAGCTCTAAATCAGTGACGTTTAGTTGTGAGTTGCCATAGACTAAAAAACTTTTTTTTTTTATTCTCTGAAAAAATTCGCGATGCCACACAGTAGCGAATGGGAATACTACTCTGTTAATCAATTATATTTCAGATCAACCTTCATAAAATTACGATTGGATGTCACTTAGGTAAGTTAATCCAATCCTCAATTA
group2:4304878-4305111	group2	4304878	4305111	C	tn_5_786	Unknown	15	GCCCCAATTCTGCTATTAACAATGGCCGATGAATGAATGGCAATTGGATACAATTTTAAATTTTGGAAACTATTCCTATACTCTTAAGCATTTTGTTAACACGATAATTGAAAATTCGTTGTGTTGATCGTGAGTGTTCCGCCCCGTATTGAATTTCAAATTGTTATTTTGGAAATATGATTAGAATAATAGGTATAGTGTCAATTTAGTCATTGTAAATAGCAGAATCGAGG
group2:4305347-4305418	group2	4305347	4305418	C	tRNA-3_DRe	Satellite	15	TCCCGTACCGGGAATCGAACCCGAGCCTCCTGGGTGAAAGCCAGGTATCCTAGCCACTAGACCATACGGGA
group2:4305644-4305915	group2	4305644	4305915	C	tn_3_13	Unknown	15	ATTAATGAATTAGCTGTTGCCCGCGACTTCGTCCCCGTGGGTAGAAGATATAAGTTATGATTTATACCTGCCTTGTTTTTTTTCACATTTTCCATTGTATCTTCGCTCCTATTAGTCGCAGCGTGATGTTTTATAGCCAAAAGCCTTCCTCGATTAATGGTCTATTCAACACAAAAATATTTTTCAATTTAGACCAGTAGTTTCTGAGTTTGTTTGTTCAGACAAACAAACAAACTCTTCAGCTTTATATATTAGTATAGATAAGAATGGA
group2:4353129-4353254	group2	4353129	4353254	+	tn_5_32	RC/Helitron	15	AAACTAGTAATTCTTACTAATATCCCTACAAATATTATAAATGCTTAAGTAACTCTGTCTGTCTGTCTGTTACGCTTCCACGTCTAAACCAATGAACCGATTTGAATGAAATTTGGTAGAGATAG
group2:4353149-4353258	group2	4353149	4353258	+	tn_6_727	DNA/hAT	15	TATCCCTACAAATATTATAAATGCTTAAGTAACTCTGTCTGTCTGTCTGTTACGCTTCCACGTCTAAACCAATGAACCGATTTGAATGAAATTTGGTAGAGATAGAGTT
group2:4353224-4353325	group2	4353224	4353325	+	tn_3_13	Unknown	15	ACCGATTTGAATGAAATTTGGTAGAGATAGAGTTTTTATGCCGGACTTTTGAAGACTTCTCTTGGAAACGCGATATAACCGACCTCGACGCGGGCGAAGCC
group2:4353335-4353536	group2	4353335	4353536	+	tn_2_33	SINE/5S-Deu	15	CATTACAGGTAGTCAGAAGCTTGAAAAGTCTAAGAACCAGTCTTACCAAGGAGTATTGTGTTGTCCAGGTAACTGGGTTGAGGATGTCAGATAGGCAGTTACTCTATGTAAAACACTGGTACTTAACTGCAATCGGTTAGACTAGTAGCCGACCCCAACATAGTTGGCAAAAGGCTAGGCCAAAAAAATGATGTAATAAAT
group2:4353586-4353635	group2	4353586	4353635	+	tn_3_126	Unknown	15	TGCCATATACACCCATCATTGCAACTTCCATAACCAGGAGTTACAATGA
group2:4353649-4353710	group2	4353649	4353710	C	tn_6_166	Unknown	15	GTATCCAATAGTTTTCGGAAATCTTTTTGACGGACCACACGTTTTTTTTTGTCGAGAACCC
group2:4355350-4355450	group2	4355350	4355450	+	tn_2_78	Unknown	15	TACAGGTGTGGAAGCTAAATTTTGCACTACTCGGCGTAGCGAAGCGTTTTTCTCTCACAACTGCTTAATAACACTTTGAAAGGTAGTGTAGGCCTCCAGT
group2:4355727-4355839	group2	4355727	4355839	+	tn_5_842	LINE/RTE-RTE	15	CTTTTGTTTTCCCACCGCTGGGCATAGGCGTCCCCTATCTCGTGCCAATTTCTAGGGTCCTGTGCCAGCCTTATCCAGAATCGACTCAAGACTTTTACTACGTCATCGACCC
group2:4355848-4355902	group2	4355848	4355902	+	(ATGT)n	Simple_repeat	15	TGTAACTATTTATGAGTAGGTATCCAACCCTGTATATATGTATGTGTGTGTGTA
group20:1438553-1438622	group20	1438553	1438622	C	tn_6_137	LINE	15	CTCTTTTTGGTTATAGTCACTGGAGTGTTTCACCCTTCCCTTGTACTTGGGACCAGGTGAACGCGGTGC
group20:1441175-1441258	group20	1441175	1441258	+	tn_6_1360	Unknown	15	TGATTAACGAGTCGTGCCGGTTGCGTCCGAAACTAGGGGCACTCCCGATAAATACGCGTTAGTAAACCGTTGCATCATTTAAT
group24:562822-562854	group24	562822	562854	+	A-rich	Low_complexity	15	ATAAAATTGCGAAATTAAATAAAAATAAAAAT
group3:13412356-13412485	group3	13412356	13412485	C	tn_6_760	rRNA	15	AAAAAGCCAACGACACGCGGTATTCCCAGGCGGTCACCCATCCAAGTACTAACCGCGCCCGATGTTGCTTAACTTCGGTGATCGGACGAGAACCGGTGTTTTCAACATGGTATGGACGTTGGCGATTGC
group3:2638192-2638227	group3	2638192	2638227	+	(TATTCA)n	Simple_repeat	15	ATTGTTATTCATATTATATTCATTATCATTTCTTA
group3:2642779-2642850	group3	2642779	2642850	+	tn_4_16	LINE/Penelope	15	CCGCGATAAAATCCGTAAAAGTAGTTTCATTTCAATGTCTAACATTCGCGTAAACCTAAGAAACCACTACA
group3:2643535-2643563	group3	2643535	2643563	+	(TAA)n	Simple_repeat	15	AAAATATAATATAATAATAATAATATAA
group4:7148697-7148857	group4	7148697	7148857	+	U1	snRNA	15	TACTTACCTGGCGTAGGAGAAACCGTGATCATGAAGGCGGTTCTCCCAGGGCGAGGCCTTCCCATTGCACTGCGGGCGGGTTGACCCTTGCGATTATCCCTAATGTGGATAACTCGGACGCGTAATTTTTGGTAGTGAGGGACTGCGTACGCGCTGTCCC
group5:208025-208278	group5	208025	208278	C	tn_3_13	Unknown	15	ATCAATAACTAGCTGTTGCCCGCGACTTCGTCCCCGTGGGTAGAAGAGATAAGTTATGATTTACATATGCCTGCCCGTTTTTTTTCACATTTTCCATTGTATCCTCGCTCCCATTAGTCGCAGCGTGATGATTTATAGCCTAAAGCCTTCGTTGAATTCAACACAAAAAGACTTTTTCAATTTTGACCAGTTGTTCCTGAGATTAGCGCGTTCAAACAAACAAACAAACTCTTCAGCTTTATATATTAGTATA
group5:210368-210408	group5	210368	210408	C	CACTA_LP	DNA/CMC-EnSpm	15	CGTGTCATCCGTCTCATCGTCCATCTCATCATCATCATCA
group5:210510-210542	group5	210510	210542	+	(TTAT)n	Simple_repeat	15	TATTTATTGACGATATTTATTTTTTATTTATT
group5:210981-211015	group5	210981	211015	+	(ATACCAC)n	Simple_repeat	15	TAACCCATAAAATATACTACATACCAATACCACA
group6:2844198-2844245	group6	2844198	2844245	+	(ATCAAT)n	Simple_repeat	15	TCATATCGTATCAATATTAATATCATCTCACACAATTACAATTCAAT
group6:2855939-2855986	group6	2855939	2855986	+	(ATCAAT)n	Simple_repeat	15	TCATATCGTATCAATATTAATATCATCTCACACAATTACAATTCAAT
group6:2858763-2858810	group6	2858763	2858810	+	(ATCAAT)n	Simple_repeat	15	TCATATCGTATCAATATTAATATCATCTCACACAATTACAATTCAAT
group6:2859375-2859483	group6	2859375	2859483	C	tn_3_13	Unknown	15	ATATCGCGTTTCCAAGAGAACTCTTCAAAAGTCCGGGATAAAAACTATCCTATATGTTCTTTCTCAAGGTCAACTCTATCTCTGTACCAAATTCCATTAAAATCAGTT
group6:2859395-2859551	group6	2859395	2859551	C	tn_6_727	DNA/hAT	15	CTCTTCAAAAGTCCGGGATAAAAACTATCCTATATGTTCTTTCTCAAGGTCAACTCTATCTCTGTACCAAATTCCATTAAAATCAGTTCAGTGGTTTAGACGTGAAAGCGTAACAGACAGACAGAGTAACTTTCGCATTTATAATATTAGTAGGGA
group6:2859558-2859611	group6	2859558	2859611	+	tn_3_248	SINE/MIR	15	TTATGAGCGGTTTAAACTCTGACACCAGGTTGTACATCAACAACTGGATAAGA
group6:2873158-2873315	group6	2873158	2873315	+	tn_4_367	Unknown	15	TATTTTCTAAAAAAACATTACTCCCGCAGTAAAGAATTTAATCCTTGTGTCGCGGGGGTTTTAGAAACATTCAAGTCACATACACAAAGACACCCGGACTCAGGACAAGCATTCGTGGATCACAGAAATGCTTGTCCTACGCGGGGATCTAAACCGC
group6:2873178-2873322	group6	2873178	2873322	C	tn_6_719	Unknown	15	CTCCCGCAGTAAAGAATTTAATCCTTGTGTCGCGGGGGTTTTAGAAACATTCAAGTCACATACACAAAGACACCCGGACTCAGGACAAGCATTCGTGGATCACAGAAATGCTTGTCCTACGCGGGGATCTAAACCGCTATCCGA
group8:1220957-1221037	group8	1220957	1221037	+	REP-1_ZM	Unknown	15	CAGATATTAAGCTGAAAAGAACAGATACTACACTTTGATCTTAGCCAAAAGGCCGAGAAGCGATGTCGTACAAGAGTCCG
tig00000065_group8:11818-15975	tig00000065_group8	11818	15975	C	tn_6_5300	DNA/hAT-Tip100	15	GGGACTGAATAACCCGAAAATTACGGTATGTTTAAATAACGGTATGACGTCATACCGTAAAAAAATTGTTACCGCTATATTTGGATACCTAATTTTATTTCGGTACCTTAATTTTTGGGTACCAATATACAGTGGCGTAGCGTGCCATTTTGGCGCCTGGGGCGGGAGACCCACTTTGCCGCCCCCATTCTATAGGTGCTTAATTAAAATTAAATTGCACAGGCAATGAGATACTTTTTATTGAAGAAAAAATTGGATGAGCGGTTTTACAAGCGGATTCTACGAGCCTTATGAGCAGCGAAGTCAGAAATAACTTTGTCAAAATCAATATTAGCAGCCAATTCTTGTTCAATCGACAATATAGCCAAGTTTGATAATCTAGCGGAGCTCATAGTAGATCTGAGGTAATTTTTTATTAGCTTCAACTTCGAAAAACTTTTCTCACAGCTTGCCACACTAATCGCCAAAGTCAAATATATACGAATCAAGATGACTATATTTGGAACCGAAATTCCGAGATTCAGTTTTTGAATGAACTGGAGGAGCTCCAGTGGTCCTTTACCACTTATATCTTCCTCTGATTCAGAACAGGCAATAAATTGCTGGAGACGCTTCCGCTCCATCTGAAACTCGTCCTTGTCGATGTCTTCTAATACATGGGAAAGATCACACTCGAACTTGCTGTCCAAAAGTTTTGCTGGCATCAAAAATCCGAACTTGTCCGATATTTCTTGAATTTGCTGGAATCGAGTCGTCATTTCTTGAATGATCTTGTCCAATGATGCGAACACCTCTCGACGGATTTCCTGCTCGTGAGACAAAGCTGCATCTGCAGAAGATTCATCGCCATGCATGCGTTTTTTCCTGCGAATTCTTCTCGTTTTGAGTTCGATTCCGAGTTTTTCGCAAAGAGTCTTAGCAAAGTCAATTGCTTCTTGCACTAAACGGTCTCTACTTTCCACTAAGAGGGTTTTCAAAGCGCAGAGTTTCTGAGCACACTTATCCACACTTAGTCCTCGTTGCTGCAGGTAAATCTGTGCGTCATCTACTTCAGGTAGCACTGCAGCCCAAAAGCCAAGAAAAGTTAGGAAGTTAAATGACTGCATGGCTGTCAGGAGAAGACTGGCTCCCGATCTTGTTTCGGAAGTTTGAGATGAATCTGTTAATTGTTCCAGTACCTCAAGAACTCCCTCAAACTTATTTTTAAGCATCTTGACAGCTACATGTCTAGCGCTCCAACGCGTTTCAGTGACTCGTTTCACTGCTTGACCTGTGACGGCAACCAAAGCGTTCCATCTAACAGTTGATGCAGAAAAGAAGGCAAATAGCTTCTCTAGAATTCCAAAAAACGTCACCGAATTCACTGATTCAGAAGCAGTGTGTACCCCAGCCAAGTTTAGTGAGTGGTTTGTGCATGCAACGAATAGAGCTTTCGGATTTAGTGCTTTAATCCGGGCTTGAACTCCATTGTGGATCCCTGACATTGTGGCAGCATTGTCATAAGCCTGTCCTCTCAGATTCTGTATGTCCAGTCCGTCTGATGTTATCTTCGCGATTATATCGTTGCTGAGATCTTCTGCATTTTTTCCTTTTGGTTGGAAGAAGTCAATGAAAGATTCTACCACAGCGACTTTTTCTCCTTCGATATGTACGTATCGCAGAACTTGGCTCATTTGGTCATTGTGGGAGATGTCTGGTGTACTGTCGAAGATTACGCAATAATATTTAGCTTTTTGAATACGACGGATGATGGTGGATCGAACTTGCTGTCCCAGTAAATTTATAAATTCATTCTGGGTTTCTGGAGACAGATATGAAACTGACACTCTTGCTCCCAGCTTTATCTTTGTCAGGTGTTCCATTAGAAGAGGATCGTATTCAGCTAGGAGGTGCACTAACTCTAGAAAGTTCCCGCGATTGCCACTATCATCTCCTCGAATGTCTTCTCGATGTCCTCTGAAGGCCAGATTCTGTTTGGCTAAGAACTGGATAATATTCAGCAACCTGTACAATACATCCCTCCATTTCTTCTCCTCACTTTCGAAAACTTCTTGTTGTTTCTGATCGATGGTTGCTTTACAGTTCAGGCAAACTTCCAACTCCTTCCATTTCAAGAAACTCTGTTCATGGCCCAGGTTATTTTCATGGTCTCCGATTCTTGGATTTAGCTTCCACCATTTGTTGAATCCTTCTTCAGATGCGAAGTTCGAGCCGGAATTGCCAAACAGCTTGCAAGAAAAACAATACAAAGACTGCTTCAGAGGCGAGTACACCAGCCATGTTCGGAGAACCTTTTCGCCATTAGATAATGGTTTGTAGAACCACTCTTTGGTTAGTTTTCGGGTACCGCCTTTCGTTGAAGTCCCTGAGCGAACAACATCGGCAAATTTGGAATCGATGTGCTGTACTGAGTCAGACCCGCGACGTACTAGAAGCGTTCTGACTTCGTCGGTCATAGGAGAAGGCCAGCAACCTACATCGTCGAGATTCACATCTTTGACTTCGGCAGGAGCAGAAGGCACGATTTCAATTATGTCTTCTTTGGCAACATTCACTTTTTCTGCAGGCTTATGACTAGATGCTTGAGGCACATCTGGTGAGTCGACTTCGTCTTGACCCTGCTCTGTGGTGGGACCAGAACTACTTCCAACTGCGACGCCAGGCACGTCTTCTTCTTGTGCCTGTAAAATAAGTTATGTATTCCCATGAATATTGGCTAGAAGACACGTTAGAATTTCAAATAAGTATTTTAACTATCACAAAACAAAAGTGGTTTTGGTGACGGCGCGGCTAAATGAAAAATTATGTTACCTACCATAAATAATCAAGTGATCAAAAAACAAAGAAAATATTCCTAGACATTTACAAAACATTCCCAATACAAAATTTCATCTTATTTTGTTTAGCGGCTTAGGCTATAGAGCTGACAACTAAAAACAAACGCACATACATACACATTTTGATTTTTTACTTTAGATAAAGAACCTTGCAATTTATTGCGAGCGACCCAGCCAATAAAATGTCTAAAATAACTGGAGTAATTCTAGGCCACACACGATTCTAGATGGAGGAATCATATATCTACTTACACTGGAATCACTTCCACTGCTGCAGGATGCCACCGAAGACGTTAACGTGGCTTTCGAACCAGAACTAGAACTGAAATATTTCAGTAATGCACCTTGAGACTTTTTCGCATCTGCTGCTTTCTTAGCCCTTTTTTTGCGGAATTCCGCACCGCTTTCTTTGACTCTTTTCATTTTCAAAAACTAATTCAAAGATTGGGTAAAGATCTAAATGTTTAGTTTTAGAAGATTCAATAGTATTTAAAAGATCGAAACACAATCAAAACGACTTTCGTTCCGTATCCAAAACTCTCGCAAAACAAACATACGAGTAATGCGTGATTGCGTAATGGCACTTCACGATGCACTAAAACAAACAAAGTACCTACAAATGAATGCGTAGTACTAATTCAATGAGTGCGAAAGAGAGGCATCGACACGGGCCGACTCGTAAAACAAAAGATTTCAGATTCAGATCAACTCGGTTCGCGCGCGTTGCCTCGCCGGCGCGGCGGGCGGGCGGCGCGGCGTGATGCGATGTTGCCGTTCGTATGTAAACAAACAAACCTTATAAAGAGCTCTGTCAGTAATTTAGCAATTTTTCTTTTAAATAAATTTTAAAAAATCCTTTGTGCGCAAAATTTTATATAAAAATGGAAAATTATACTGTGTAATGAAATGAATGAATCATAGATCAGATCTCAACCCGCTTCAACGGCGACATTTTGCCGCCCCCGCGGGCTGCCGCCCGGGGCGGGCCGCCCCCTCCGCCCCACCCACGCTACGCCACTGCCAATATAAAAAGGTATATTTCGCTAGCAGTACTTAGCCGTTACTAAATAAAGGTATGAAAAAGATGGAAAGACGAAGAAAACAGGATTGTTGCCGGCGCGCACGGTCGTGCCTTGGCCTTGACCACCCTTTTCGGTGCCTCGCACCCCTCGCCCACGTCCCGCAACTGTCAACGCTATATTTTTCGGTACCGATATCGCATAAAGGTTAAATAGCGGTATACCCTAACTTTTATTTTTTTAAGGTACACTTATTTTATACCGGTAGCGTAACCTTATACCGTAACCCCTTTCAGTCCCT
tig00000278_group14:27075-27129	tig00000278_group14	27075	27129	+	A-rich	Low_complexity	15	AGGAATGGAAACGAAAAGATTTAAAAAGACAATAAAAAGAAAAAAGAAAGGAAA
tig00001707:12144-12643	tig00001707	12144	12643	+	bm_159	Unknown/Unknown	15	CGTTCGTTCGTAGCGTGCGGACGCGTGACGATACGGAATTAAATTATTTGATTTAGTTTGTGTGTGGGTTCGTTAATTCGCGACGTAATGGCTCGTACAAAGCAGACCGCTCGTAAATCCACCGGTGGTAAGGCGCCGAGGAAGCAGCTCGCCACCAAGGCGGCGCGCAAGAGCGCACCGGCGACCGGTGGCGTCAAGAAGCCCCATCGTTACAGGCCCGGTACCGTGGCCCTGCGTGAGATCCGTCGTTACCAGAAGAGTACCGAGCTGTTGATCCGCAAGCTGCCTTTCCAGCGTTTGGTGCGTGAGATAGCTCAGGACTTCAAGACCGATCTCAGATTCCAGAGCTCCGCCGTGATGGCTCTTCAGGAAGCCAGCGAAGCTTACCTCGTCGGTCTCTTCGAAGACACCAACCTGTGCGCCATTCACGCGAAACGCGTCACCATCATGCCTAAGGACATACAGTTGGCGCGCAGAATTCGAGGCGAGCGCGCTTAAA
tig00001707:4084-4583	tig00001707	4084	4583	+	bm_159	Unknown/Unknown	15	CGTTCGTTCGTAGCGTGCGGACGCGTGACGATACGGAATTAAATTATTTGATTTAGTTTGTGTGTGGGTTCGTTAATTCGCGACGTAATGGCTCGTACAAAGCAGACCGCTCGTAAATCCACCGGTGGTAAGGCGCCGAGGAAGCAGCTCGCCACCAAGGCGGCGCGCAAGAGCGCACCGGCGACCGGTGGCGTCAAGAAGCCCCATCGTTACAGGCCCGGTACCGTGGCCCTGCGTGAGATCCGTCGTTACCAGAAGAGTACCGAGCTGTTGATCCGCAAGCTGCCTTTCCAGCGTTTGGTGCGTGAGATAGCTCAGGACTTCAAGACCGATCTCAGATTCCAGAGCTCCGCCGTGATGGCTCTTCAGGAAGCCAGCGAAGCTTACCTCGTCGGTCTCTTCGAAGACACCAACCTGTGCGCCATTCACGCGAAACGCGTCACCATCATGCCTAAGGACATACAGTTGGCGCGCAGAATTCGAGGCGAGCGCGCTTAAA
tig00001853:2146-6545	tig00001853	2146	6545	+	bm_1130	LTR/Gypsy	15	TATTATAATCCGGAACCACAACCATCCACGAGCACAAATGATACCCAATATGACGAAACCCACGATTTAAACGAATAGTGGGCTCACGGAGGTGCCTCGTGAGGCCCAAAATACGACCTCTCACAAAATCCTTCCATGTCAACGGCACCAATTTACCTAAATCCAAGGACCACACGGGTAACCAGCCCCAAGCAAGTGTCCATTCTACTAAATCCAAGGACCACACGGGTAACCAGCCCCAAGCAAGTGTCCATTCTCCTAAATCCAAGGACCACACGGGTAACCAGCCCCAAGCAAGTGTCCATTCTCCTAAATCCAAGGACCACACGGGTAACCAGCCCCAAGCAAGTGTCCATTCTCCTAAATCCAAGGACCACACGGGTAACCAGCCCCAAGCAAGTGTCCATTCTCCTAAATCCAAGGGTCTCACGGGTAACCAGCCCCAAGTAAAAGCCCAAAACTGCTTTACTGACAATTTCCTGGAAGAAAATAAAATATATGAAATATCGTATAATCGAAATATATCCTTACCTCATGTCTGCATTCAAACATCCGTTTCTGAGAAACCACTTATTTTACTCGTAGACACTGGATCTTCGATCTGCCTTCTCCAAAAGACCTCTATTCAATCATACTCCGACCTGAAACTCAATGAAAACATAATTAAATTAAAAGGCATAGATAGTAAAGAAAATGCTGTACTTACCCTTGGTAATTTCGATATGAACCTTATATTCGGCAAAGAATCTATATCTTACCCATTTCACGTAGTAGAACCAATTGATTTCCCCTACGATGGTATCATAGGAAATAATTTACTTACCCATTATCAGTGTTCTATTGATTACAATCGTCATATTCTTAACCTAGGAATAAATAAAATTAAACTAAATTTCACAGACCCAATTTATCAAATACCACCTCGTTCTGAAATCACTGTAGAATGTTCAGTAAGTAACCCTGAATTAAAAGAAGGTCTCATTCTTGACCAACATATAAGTGATACGTTATTTATTGCGAATTGCTTAGCTAAAGTCAAAAGGAACAATCGAATTAACCTAACAGTTCTTAATACTTCTGAAGACCCTGTCTCTCTAAACTCTAATCTGCAACTTACCTTACACCCGATCAACTATGAAACTTGTCAAGTACATAATACTTACCAAACAGTTCTCGACAGAACTAACGAAGTCCTTAACCTTCTCCGCGTTTCACATCTAAATACAGAAGAAAGCGAAGCCCTCTATGACGTGTGCTCGAATTATTCCGATATATTTCACTTACCTAATGATCCACTTAGCTCAACTGACAGTATTCAACATGAAATCCGCACATCTTCTGATCAGCCCATTAACGTTAAATCTTATCGCTTCCCGGAAATACATAAGCAAGAAGTCAACTCCCAAATAAAGAAAATGATAGGTCAGAATATTATTAAACCTTCCTTATCTCCGTGGTCTTCTCCAATATGGATTGTTCCCAAAAAGATCGACGCTTCTGGTGAAAAGAAGTGGCGTATAGTCATTGACTATAGAAAGTTAAATGACATCACAATTGGTGAAATCTATCCTATTCCTAACATTGTTGAAATATTAGATCAATTAGGTAACTCTAAATACTTCTCTACTCTAGACCTTGCTTCCGGATTTCACCAAATAAAAATGTCTCCACAAGACGCTTGTAAAACCGCGTTCAGTGTTCCCCAAGGACATTTCGAATTCACTCGAATGCCCTTTGGTTTAAAAAACGCGCCAGCGACCTTCCAACGTCTAATGAATAATGTCTTAACAGGCCTTCAAGGCGAAAGATGTTTTGTTTATCTAGACGATATTGTCGTTTATTCACATGATTTAAATAGTCATATTCAAAATTTGACAGCAGTTTTTCAAAAACTTCGTAGTTTTAACTTGAAATTGCAACCAGATAAATGTGAATTCTTAAGAAAAGAAGTCGGCTATCTAGGACACATTATAACAGAAAATGGCCTAAAACCTGATCCAAATAAAGTTAAATCTGTTCAAGAATTCCCAGTTCCAAAGTGTCCGAAAGATATAAAATCATTTTTAGGTCTTATATCTTACTACAGACGTTTTATCCCTGAATTTTCAAAATTATCGAAGCCACTCTCCTCTCTTCTTAAGAAAAATGTATCATTTGTTTGGACAAATGAACAACAGTTAGCTTTTGAAACGCTTAAAGATAAGCTGACTAGCGCTCCAGTCCTTATTTATCCCGATTTCACAAAATCCTTTAACCTTACTTGTGATGCAAGTAACTATGCAATCTCTGCTATCCTGTCTCAAGGGCCAGTTGGCAAAGACCATCCCGTAGCCTATGCGTCTAGAACCTTGAACAAATGCGAAATCAACTATAGCACAACTGAAAAGGAATTATTGGCTATAGTATGGGGCTGCAAAACCTTTAGACCGTACCTGTTTGGTCGTAAATTTATGATCATAACTGACCATCGTCCTTTAAAATGGCTTTTCAACCACACTGACCCGAGCAGTAAATTGCAACGTTGGCGTCTCCAACTTCAAGAATTTGAATACGAAATAGTCTACCGAAAAGGTAAACTAAATTCAGCAGCTGATGCTCTTTCTCGTTATCCTGTCAACCCTGCATATCCTGCAGATCCTGATACTGAGCTTATAGATTTAGGTCCATTAGACATTAGCCCTTTCAATGCAGAAGTAGGTGACTTCAGTCCTTTAAATATTCCAAGTCCTATGAATTTACCAGATCCTCTAATTCCTGAGAAATCCTGAGTCCCTCTCCAGAAGTTTTAAACGAAAATCCAAACATAGAAAGGGAAAATGAATTACAGCCTTCCGCTAACCAAGTTCCCGGAACGCAGTCTCTGCCTTTAGATTCACCTGATACTTACTCAAATTCCTGAAAGTTCCTCGGACTGTAACGTATGACACAGTGATTTCCGAGTTCAACGATAGCCTACTAAAAACTCAGAATAAAGTCTTAGTAATACCTACATCGCTTGATCTAGACGAATCTATTCCCTACGTCCAAGAAATCTTATCAAATTCGCCAGATTCCGAGTCGTTTATGAATTCAGAGAGAACCCTACATTCCTATAAACCATTATTGGTCGCTGATAAAACCTACTATTTCCTATTTATTAAAGTACACCACTTTGACAATTGTACCTATAGTGATATCTTCGAATCCTTAAAGAATCTACGTAATCACGTAATGTCTCTTAACGAGGCTATTCATAAAATTAGTATTACTGACTTCAAAAATCCATTTGATAAACATACATATATTAAAATTTATAATATGCTAGCTCACCTCTTTCACAATACATCAATTCAAATTCAGGTGTATCGCAATAAAATATATTATCCTAGTCCTTCTGAAGTTCAGAAAATTCTCCGTGAGAATCATGATATTCCTGTCGCTGGGCACCTTGGTGCAAATAGAATGTTTAATAAAATTCGAGAGCAGTATTTTTGGAAGAATATGAGGACGGAAATAGAAGATTATGTAAAAAAGTGTAATTCTTGTCAGACCAACAAAGCTCTTAGGAAAATTAACCGTGCACCCATGCAGATAACTAGCACCTCCACTGCCCCCTTTGAAAGAATGTCTCTTGATATAGTTGGTCCTCTTCCTGAATCCGGCACAGCCAAAATTAAATATATTCTAACACTTCAGGACGACCTAACTAAATATTCAATAGCATATCCAATTCGAAGTACTACCGCCGAAGAAACCAGCGACTGCCTGATTCACTTTATTTCTTTGTTTGGCATACCAAAAACTATCCTTACTGATCAAGGCACAAATTTTACAGCAGAGCTATTTAAAGAAACCTGCAAATTTCTAAAGATTAAACAGCTGTGGTCATCTCCATACCATCCACAGACACAAGGCGCTCTGGAAAGAAGCCATTCCACCTTAAAAGAGTACCTTAAATCTTACATATCTGAAAACCAAGACAATTGGCCAAAATATGTTATACTGCTATGCTCGCCTATAATACATCTATACATTCAACAACAAATTTCACTCCCTACGAGTTGATTTTCGGTCATAAACCAATCCTTCCTAATTCCATATATGAACCTAACATGAATGCCTCGTATCCAGACTATATTAAGATGCTTCAACATCGCCTTAAATGCACGCGTGATAAAGCCGTCGAATTTATAAAGAAGTCGAAAGAGTCTTCCAAAGCCTATTACGATGCCCGCACAAGACCTGTAAGTTACCATGCTGGTGACTATGTGTACCTTAAAAATCACCTCCGTATGCGTAAGGCTCTATCTCCGGTCTGGAAAGGCCCTTATAAAATTATTAAGGTTAATGGTAGAAATAGTGTAACGCTATTAATAAATAGACGACACGTGTCCCATCATTTTGATGAAATAAAATTAGC
group0:12559402-12559642	group0	12559402	12559642	C	tn_5_531	SINE/tRNA	14	TGAATACATAATAATTAAAACCAGTCTATTTACGTGCCCGCTGGGCACAGGCGTCTTCTCGTATAAGGTAGGTTTGAGCATTGATCCAACTCGCAGGTGGACGATTATAAATTCCATTATTTGGAACCTAGACGATGTTTTCCTTCAAGTTTTGTCAGTGGGGTCACATAATTTAAAAAGTACATAAATATATTTTTGGAAATTACATTACATTGTAACTTGGCCTGCGTTGATATCGAA
group0:12848297-12848457	group0	12848297	12848457	+	U1	snRNA	14	TACTTACCTGGCGTAGGAGAAACCGTGATCATGAAGGCGGTTCTCCCAGGGCGAGGCCTTCCCATTGCACTGCGGGCGGGTTGACCCTTGCGATTATCCCTAATGTGGATAACTCGGACGCGTAATTTTTGGTAGTAAGGGACTGCGTACGCGCTGTCCC
group0:12853922-12854082	group0	12853922	12854082	+	U1	snRNA	14	TACTTACCTGGCGTAGGAGAAACCGTGATCATGAAGGCGGTTCTCCCAGGGCGAGGCCTTCCCATTGCACTGCGGGCGGGTTGACCCTTGCGATTATCCCTAATGTGGATAACTCGGACGCGTAATTTTTGGTAGTGAGGGACTGCGTACGCGCTGTCCC
group0:14350288-14351862	group0	14350288	14351862	+	tn_6_1343	LTR/Copia	14	TTTTTAAAATTAATTTATCATAAATGAATGCTTATGTTTGTACCAATCATACATTTTATATAACTTGCATTGTTAGTATGTATCAAAATAGGTTTTAATGTCTTGTAGCTATGTAATCTATGTTTGTCTCTGTTATGTTGATTGTCAAATATAGTTCATGGAAAATATCCAACGTGTTTTAATAGGTTATGGGCTCAGTTGGGCATTTATCAGTTATTTTGTTGTTAAAATAGATAATTTGCGCTTGTTGACTGGCGAAACCATGAACTCGAATATAGCTAGTGTACCAAAACTAAAGGGCATGGAAAACTATGATAAATGTGGTGCCCGTTATGAAAGAAAATGGCGGATAAATGCGTTTTCAATGTTTTTTATAAACGGAAGGTTTAGTTAGAAGGGTTGGTACACAGATAGCGGTGCCAGTGCACATATGACTGTTAACAAGGACGGGATTGCAAACATGAAACTATCACCGTGTTTTAATGGGTTGATTGTTCAGGAGATGTGGAGATCATGTCAGACTTGCAATGTCATATAACTGTGAAAAATGTGCTATGCGTGCCTGTTTTGACTACAAACTTGTAATCAGTTAGCGAGCTTATCAGGAATGGTAACCAGGTTATAATTGAAGAAAAGCATTGTTATGTATTTATGACGGAAGAGATGCTTTGGTTGCGATAGCTGACTTAACTGATGGGGTTTACAAGTTGAGGTTACAATCTTCAAGTTACATGTTGGCAGCTCCTGCAATTACAGGAAGATTGTGGCACAGAAGTGGCTTGCACATATAAATAGCCAAGATATGGAATGAATGTGAAAGGATAGAGATTGTGTAATCCTTCAAAAGATACTGTTATCACCAGCAGATGTTATTTTGATAGAAAGCGAGACAGGTGATAATGCAAACAGCCAGGAGGCAATATTGGTTCCAGATGACGAGAGTAATGTGCAAACACCAGAGATCAGCGTGGAGAAGGAGAACAGAGATTCAGTGGGGGCATCCTGTGTTCCAGTATTTGATTATCATAGTGATAGCTCTTCAGATTCTTCAGTATACACTGATGGTGAAGAAACACACATTACATGTATATCTTAGTCAGGAGCCAGAGCCTTATGAAAGACAGAAGACGCAAGGAAAGCAGCCTGATCGGTATGGTTTCAGCAACTTGTGTGTATCCAGTACTGTTCCAGTTTCTCAGGAGATTTCAATCTCACAGGCTCTGAAAAGGCCTGAGAAGGAGCAGTGGAGACGTGCTTTGGCTCAGAAGTTGCAATCATTTGAAGATAATGATGCCTGTGAGCTTGTTAAAAAAACCCTAGTGATGTATTTGTAGTATGGAATGAGTATAACTCTACTGTTTTTCTAAATGGTGTACTAATGACATGTAAAGCATTTTTAGTTTATTTATAGAGTGGGTGTTGTACTATGTCTTGTAATGTTTTGATTATTTTGATAAGTGGGGGTGTTAGTATGTATCAAAATAGGTTTTAATGTCTTGTAGCTATGTAATCTATGTTTGTCTCTGTTATGTTGATTGTCAAATATAGTTCATGGAAAATATCCAACGTGTTTT
group0:14488919-14488953	group0	14488919	14488953	+	tn_6_539	Unknown	14	TCGTCTGTTAGCAGGCTGAATCTCATGAACCGAT
group0:14489112-14489201	group0	14489112	14489201	+	G-rich	Low_complexity	14	GGGGCTGGGCGAGGGCCTGGAGCGGCACGCGGGCGCGTTCGCGGCGCGCGGCGTGGACGGCGCGCTGCTGCTGGCGCTGAGCTCGGCCG
group1:16540610-16546382	group1	16540610	16546382	C	tn_5_35	LTR/ERVL	14	TATTATTTTATTTCATGTTGATCTGAAATATAATTGATTAACAGAGTAGTATTCCCATTCGCTACTGTGTGGCATCGCGAATTTTTTCAGAGAATAAAAAAAAAAGTTTTTTAGTCTATGGCAACTCACAACTAAACGTCACTTTCTTTTTTCGCGACTTAACGGCATCGTGGTGATTTTGTTAATTACACTTTAATTACGTTATTTAAATAGTTTTTGGCATATTTCAAGTCGAAAAAGTATTGCCAAGTGATACAAAAGCCTTGAAAATACTGGCCAAGATGTTTAAAAGTGATCTTCGAGACTATAAAGGCGCTGCGGAGTTAATGCAGGATGCGTGTACGCAGCCCTTGCCCTAGGTTCATCGCCGTGGGATGGAACCCCAAATTACGGAATATAAACGATGGAACACTGACCCATAACCTCAAAGAGGGGGGCCAACAGGTGAGGTTTTCTCTGATTTTAGGTTCAGCGAACAAGGACGCAAATATGATGTGAGATGATGCGAAATACTAAAAACATGCATGAACCGAGCGGGTCCGAGAGACTAGCTCGAAGATCGGGCTCTTCGCGAGACGTCGTAGCTCTGATAAACCCTACTGCAAAGTTCGGGACGCGAGCCCGCAACTTTGATAGTACACAAAACAACATGCATTACATATAACCGAGCTAGTACGCGATGCTCCACGCTCGATGTTAAATTGTGGGCGCCCCCAAATTACGGAATATAAACGATGGAACACTGACCCATAACATCAAAGAGGGCGGCCAACAGGTGAGGTTTTCTCTGATTTTAGGTTCAGTGAACAAGGACACAAATATGATGTGAGATGATGCGAAGTACTAAAGACATGCATGAACCGAGCGGGTACGAGAGACTTTAGCTCGAAGATCGGGCTCTTCGCGAGACGTCGTAGCTCTGATAAACCCTACCGCAAAGTTCGGGACGCGAGCCCGCAATTTTGACAGTACACAAACAACATGCATTACTACAAAGTTCGGGACGCGAGCCCGCAACTTTGATGTTACACAAACAACATGCATTACTACAAAGTTCGGGACGCGAGCCCGCAACTTTGATAGAACAACATGCATTAAGTATAACCGAGCTTGTACGCGAGACAGCTCGAAGATCAAAACTTCGTACGAGATACGACAGTTTTGATGAAGAACATACTATGTTCACTCGTTCTCACAGTCCACAACAAGAACCAATGGTGACACTCTTCGAGGTGGATTCGAGGCTCAAGATAGAAACAAGACCAATGCAACTATCAAGAATGTATAACAAAAGTTATAACCGAATACCACCTCTAAACCTAAGCAAGGACTGTGGAAAACATAAGTGGTCCGGCATCAAACCAAAGTGCTAGCACAGCAAGGTGGACCCAAGAGTGGTATGATACAACTGTGACACCCTCGCTGAACAGAACAAAGAAAGGGTGGCCCCGAGAGGGTACACCATGCCATGCATCCAGCAGGCAATTGTCAACCAGGTATATGTAATATATCTAACTGTCTTTCATGTTGTGAACATACCACCACTAATGTACCTTAAAATACTTGAACATAACATTGTTTACATAAACAATATACATATAAATGAAATCAACAATATATGCCAGACCATCAATAACTCATGAGTTAGGGGCTGTACAAATATACACTCACAGTAAAAATTTCTATCTATATATATGTCTAAAGATTTAATATTCTTAAGACCACCAAACTCAACGGACAGATCAGATTTGTTCTTAACTGAAAACCAAAAATATATATAGAAAAATATTATAGTTTTCAAATTGTGGATATGGGAACCTTGGACCATCAATATCACATGTCTTGCACTGTCTTAAGATAAAACTGATTCCTTAGGTTCAATAACACCTAAACTCAGAAAAAGTAATCCGCTTTGAGTTTGAAAATGTCATATAAATTTACTGCAATTCCATGTAGTCCACATACAGCACCCACAGTCCTTACAGACTAAAAATTTAACAAACTGTTGTCTGAATGACCACCCATTGGTTAGAATCAGTATAAATGTCTGGCTGACAGAGGGGCTACACTCACATTTATCTAAATGATTTTCCCTCATTGTTAACTATGATTAAAGTATATTAGTGCACTAAATACTTTAGGTTTACTATGAATAGAGACTAGTTAACATCAGAAATACAGCAAGAATGCAACTCCTATAGAGATACTAAATATCAATGATATTAAACATTGCCCAATCAGCAAATTGGCAAGATTGTTGGGAACGTTCTGTGAACCTGCCCAAGAGGTTATGTTCAAACACACACAAAAAATAATAGAACAAGTTAAGTACTTAGCCTTGTTGCATAACAATAGCAATCTTGATGCTGTCAACTGACCTAAGATGGGGCCCCATTACATAATCCGAAACTATATGAACATTGTAGAAAATGTATACTAGAACTAGTTTCTAAATCTTTTCTAATAGAATGGTGACACATTGTAATGGCGAAAACAATTGTAGTGTTTAACAATTGTAGACTTGCATTTAATACATCAATTAGAACATAATATTAACTGGATTAAAACACATTGCAAGATTATACAGCCAGAGTAACATGGCTGCAAATACATAAGTAAGATAAATAGTGCTAAGTTCCACATGTAAGTCTACGAAAAAACCATACTTGTTTCGTTATCAATAGATTTTGGGCCCCACAAGTTTATCTATAGCAATAAAAACAATGTGACACACACATCTCTAAGAAGTGAGGCACCCAATAACATTAATGCTACTAAACACTAAATGTATATGCATCAATACTTAGTGGACATGAATATGTTTTTTAAGCATTCCCAACATTTGTTTACCTTACTAAATGTTTCAGAATATTAATAATGACAAAGCAAAAAGTCACTAAGTTCTTATTCACCCAATTTTGGGATTTTTAACCGACAACACACACTGAGCAGACTAGATGCCCTGACAAAAAGCATCTCTTAGGGGAAGCAGTTAGAAGCCAACGTTAGATAGCTCATTAACCATCATGTTACCATCTGTGTCAACAAAGCAGTAACCGGGATCCTATTTTGATCTTCACCCTTATTAATTAGGAAACATTAATAGAAAGTTTAGAGAATGGAGCTAGCTTCAAAACCCTAAATTTCCACAAATCAGCATTGACTCTAAAGATGGGAGAGGAATTAGGTATGGATAACAAAGGATTTCTGAGAGGCTTACTCAGATTGAGATTTGCCTGTATTACAGAAAGCCAGAACCCACATTTTGTATTGAACCAGCTAACTCATCTGCTAGCTGCCTCAAAACACAATATTATAAACATATTGCTTATTGGTTAAGAAAGTATAGATGGTTATTAAATAGAACTTGCAACAACTGGTTACAAGCAACATGATGACAAAATAGGCTAGAACATAATTATATGGCACAGGAATAACTCTGTTGACAATAGACACAAACATACATATATTATGTTAATGAAACATACAATAAACCTGTATCTGAAGAGACAGAATTATTTAGTTATTTATTTGAACCAAGACACAAAAATCTTCTAACTCCTAGCTTGGATAGCTGCTCAATGGGTACTAGCCGCCCTCTCATACATTAAACTAAATAACATAGCCCATGTCACACCCTGACAATTAATAAGATGAGAATTGTGATAACCAACCTTACTCTCAGTAAAAAAGGAAAGGAACCATAATGTACTTTTTACTTTTAAGATCATAAATTATGGCTAACTTCTAAGATTTAAAGGTCCTTGTAGCCTCAACCAATACCTGAAATAAGTTAACTTTACCATATTAAAAGTTTTACCCTTGGCCTTCAAAACAGTTAATCAGGTATCAAATTTATACCTGCTGACAGCTGTATGCTGCCCACACTCCAGCAGTACATCTGCAAGAGCAGCAGGAATGCTCTTGAGTTTAATCAGGGAAAAAGGTGGTTTGGTTGTAGGTTCTACTACCTTTGCAAGGCCTTATAGCTCATGTCTTAGGAACCGACAACTGCAGTGACAAAAATTTTTATTTAATTTTAATCATAATTGAGTGACTTACAAACTGCAACTTACAGTAAATGGAATATCTCATTATCATCTTGTTATTTCTTATTAATAGCTTATAAATAAGAAATATTTGCAGTACCTTAAATACTCTTATTATTACTGCGCTAAAAAAGAGCAAAAATTAGTAACTAATTATCTAATTTTATGGCAAAATTAAAACAATATGAAGAAAATCTGTATTACTAAAAAAATCATAATTACATTGTAAATAATTAAAAATAATTATCAAATTGTTTGACACAATTAACACAATGTGTAGAAAATTTGTTACTAAAAATTTATTGTTACATTGTTAATAATGAATAATTAATTATCAAACTGTACACAATATCACTATGTGTCTTACTCAAAATCCATAGTTACATTGTTAAAAGCTAATGATTAAGTATCAAATTGCACAAGGTGCAGGAAATTTGTATGACTTAAAAAAAGTCATAGTTACATTGATGTCAAAAAGAGCACAAATTGGTAATTAATAGTCAATCATAAAATTGGTGGACACAGTCTCCACAATATGTGGAACAATTGATAAAGATATATTTATTTGCATAAACATGTGTAACATAACATAAAATTTGTTCATTGTTCCACTTAAAAACTCATATTACATTAATCTCAGTAATAGAACAAAGATAAAGAAGTATTTATTTGCCTAAAACATGTATTAAACATTTTTTGATGTGGTGAAAATATAAGGACAATATATGCATCAACATGTTCTGCCCTTTTGGCTTACAAATTTGGCATTTAGAAAAAATTGTTAATTACTACAGACTAATTTTATAAAAAATGAAAATTAATAGTTGTTCAATAATCAATGTGTATGACAGAATATATGTATTAAACATTTTTTGATGTGGTGAAAATATAATGGACAATATATGCATCAACATGTTCTGCCCTTTTGGCTTACAAATTTGGCATTTAGAAAAAAATGTTAATTACTACAGACTAATTTTATAAAAAATGAAAATTAATAGTTGATCAATAATCAATGTGTATGACAGAATATATGTATTAAACATTTTTTGATGTGGTGAAAATATAAGGACAATATATGCATCAACATGTTCTGCCCTTTTTGGCTTACAAATTTGGCATTTAGAAAAATTTGTTAATTACTACAGACTAATTTTATAAAAAATGAAAATTAATAGTTGATCAATAATCAATGTGTATGACAGAATATATGGATAAAAACAAATATAGATACTAATATTAGGATAATATGCCACTATAAATAGATATCTTAATAATTATAAAGCCTTAACCGTTATTCATCATATCCAGGCTTATAAGATGTACCCATTATGCCTCAATCTCTGAACAACTACTCTGTTAATCAATTATATTTCAGATCAACATGAAATAAAATTGAGGATTGGATTAACTTACCTAAGTGACATCCAATCGTAATTTTATGAAGGTTGATCTGAAATATAATCACCCACCCCAACCCCAGCATCAATAGCTGAACCCTGGCATAATGGGACCCACAAAATCATGGTTAGCTCTAAATCAGTGACGTTTAGTTGTGAGTTGCCATAGACTAAAAAACTTTTTTTTTTATTCTCTGAAAAAATTCGCGATGCCACACAGTAGCGAATGGGAATACTACTCTGTTAATCAATTATATTTCAGATCAACCTTCATAAAATTACGATTGGATGTCACTTAGGTAAGTTAATCCAATCCTCAATTA
group10:2043169-2048967	group10	2043169	2048967	+	tn_5_35	LTR/ERVL	14	AATTGAGGATTGGATTAACTTACCTAAGTGACATCCAATCGTAATTTTATGAAGGTTGATCTGAAATATAATTGATTAACAGAGTAGTATTCCCATTCGCTACTGTGTGGCATCGCGAATTTTTTCAGAGAATAAAAAAAAAAAAGTTTTTTAGTCTATGGCAACTCACAACTAAACGTCACTGATTTAGAGCTAACCATGATTTTGTGGGTCCCATTATGCCAGGGTTCAGCTATTGATGCTGGGGTTGGGGTGGGTGATTATATTTCAGATCAACCTTCATAAAATTACGATTGGATGTCACTTAGGTAAGTTAATCCAATCCTCAATTTTATTTCATGTTGATCTGAAATATAATTGATTAACAGAGTAGTTGTTCAGAGATTGAGGCATAATGGGTACATCTTATAAGCCTGGATATGATGAATAACGGTTAAGGCTTTATAATTATTAAGATATCTATTTATAGTGGCATATTATCCTAATATTAGTATCTATATTTGTTTTTATCCATATATTCTGTCATACACATTGATTATTGATCAACTATTAATTTTCATTTTTTATAAAATTAGTCTGTAGTAATTAACAAATTTTTCTAAATGCCAAATTTGTAAGCCAAAAGGGCAGAACATGTTGATGCATATATTGTCCTTATATTTTCACCACATCAAAAAATGTTTAATACATATATTCTGTCATACACATTGATTATTGATCAACTATTAATTTTCATTTTTTATAAAATTAGTCTGTAGTAATTAACATTTTTTTCTAAATGCCAAATTTGTAAGCCAAAAGGGCAGAACATGTTGATGCATATATTGTCCTTATATTTTCACCACATCAAAAAATGTTTAATACATATATTCTGTCATACACATTGATTATTGATCAACTATTAATTTTCATTTTTTATAAAATTAGTCTGTAGTAATTAACATTTTTTCTAAATGCCAAATTTGTAAGCCAAAAGGGCAGAACATGTTGATGCATATATTGTCCTTATATTTTCACCACATCAAAAAATGTTTAATACATGTTTTAGGCAAATAAATACTTCTTTATCTTTGTTCTATTACTGAGATTAATGTAATATGAGTTTTTAAGTGGAACAATGAACAAATTTTATGTTATGTTACACATGTTTATGCAAATAAATATATCTTTATCAATTGTTCCACATATTGTGGAGACTGTGTCCACCAATTTCATGATTGACTATTAATTACCAATTTGTGCTCTTTTTGACATCAATGTAACTATGACTTTTTTTAAGTCATACAAATTTCCTGCTCCTTGTGCAATTTGATACTTAACCATTAGCTTTTAACAATGTAACTATGGATTTTGAGTAAGACACATTTCCAATACATAGTGATATTGTGTACAGTTTGATAATTAATTATTCATTATTAACAATGTAACAATAAATTTTTAGTAACAAATTTTCTACACATTGTGTTAATTGTGTCAAACAATTTGATAATTATTTTTAATTATTTACAATGTAATTATGATTTTTTTAGTAATACAGATTTTCTTCATATTGTTTTAATTTTGCCATAAAATTAGATAATTAGTTACTAATTTTTGCTCTTTTTTAGCGCAGTAATAATAAGAGTATTTAAGGTACTGCAAATATTTCTTATTTATAAGCTATTAATAAGAAATAACAAGATGATAATGAGATATTCCATTTACTGTCAGTTGCAGTTTGTAAGTCACTCAATTATGATTAAAATTAAATTAAAATTTTTGTCACTGCAGTTGTCGGTTCCTAAGACATGAGCTATAAGGCCTTGCAAAGGTAGTAGAACCTACAACCAAACCACCTTTTTCCCTGATTAAACTCAAGAGCATTCCTGCTGCTCTTGCAGATGTACTGCTGGAGTGTGGGATACAGCTGTCAGCAGGTATAAATTTGATACCTGATTAACTGTTTTGAAGGCCAAGGGTAAAACTTTTAATATGGTAAAGTTAACTTATTTCAGGTATTGGTTAAGGCTACAAGGATCTTTAAATCTTAGAAGTTAGCCATAATTTATGATCTTAAAAGTAAAAAGTACATTATGGTTCCTTTCCTTTTTTACTGAGAGTAAGGTTGGTTATCACAATTCTCATCTTATTAATTGTCAGGGTGTGACATGGGCTATGTTATTTAGTTTAATGTATGAGAGGGCGGCTAGTACCCATTGAGCGGCTATCCAAGCTAGGAGTTAGAAGATTTTTGTGTCTTGGTTCAAATAAACAACTAAATAATTCTGTGTCTTCAGATACAGGTGTATTGTATGTTTCATTAACATAATATATGTATGTTTGTGTCTATTGTCAACAGAGTTATTCCTGTGCCATATAATTATGTTCTAGCCTATTTTGTCATCATGTTGCTTGTAACCAGTTGTTGCAAGTTCTATTTAATAACCATCTATACTTTCTTAACCGATAAGCAATATGTTTATAATATTGTGTTTTGAGGCAGCTAGCAGATGAGTTAGCTGGTTCAATACAAAATATGGGTTCTGGCTTTCTGTAATACAGGCAAATCTCAATCTGAGTAAGCCTCTCAGAAATCCTTTGTTATCCATACCTAATTCCTCTCCCATCTTTAGAGTCAATGCTGATTTGTAGAAATTTAGGGTTTTGAAGCTAGCTCCATTCTCTAAACTTTCTATTAATGTTTCCTAATTAATAAGGGTGAAGATCAAAATTGGATCCCGGTTACTGCTTTGTTGACACAGATGGTAACATGATGGTTAATGAGCTATCTAACGTTGGCTTCTAACTGCTTCCCCTAAGAGATGCTTTTTGTCAGGGCACCTAGTCTGCTCAGTGTGTGTTGTCGGTTAAAAATCCCAAAATTGGGTGAATAAGAACTTAGTGACTTTTTGCTCTGTCATTATTAATATTCTGAAACATTTAGTAAGGTAAACAAATGTTGGGAATGCTTAAAAAACATATTCATGTCCACTAAGTATTGATGCATATACATTTAGTGTTTAGTAGCATTAATGTTATTGGGTGCCTCACTTCTTAGAGATGTGTGTGTCACATTGTTTTTATTGCTATAGATAAACTTGAGGGCCCAAAATCTATTGATAACGAAACAAGTATGGTTTTTTCGTTGACTTACATGTGGAACTGAGCACTATTTATCTTACTTATGTATTTGCAGCCATGTTACTCTGGCTGTATAATCTTGCAATGTGTTTTAATCCAGTTAATATTATGTTCTAATTGATGTATTAAATGCAAGCCATCATTCTAAACAAGGCACCACACTACAATTGTTTTCGCCATTACAATGTGTCACCATTCTATTAGAAAAGCTTTAGAAACTAGTTCTAGTATACATTTTCTATAATGTTCTTATAGTTTCGGATTATGTAATGGGGCCCCATCTTAGGTCAGTTGACAGCATCAAGATTGCTATTGTTATGCAACAAGGCTAAGTACTTAACTTGTTCTATTATTTTTTGTGTGTGTTTGAACATAACCTCTTGGGCAGGTTCACAGAAGGTTCCCAACAATCTTGCCAATTTGCTGATTGGGCAATGTTTAATATCATTGATATTTAGTATCTCTATAGGAGTTGCATTCTTGCTGTATTTCTGATGTTAACTAGTCTCTATTCATAGTAAACCTAAAGTATTTATTGCACTAATATACTTTAATCATAGTTAACAATGAGGGAAAATCATTTAGATAAATGTGAGTGTAGCCCCTCTGTCAGCCAGACATTTATACTGATTCAAACCAATGGGTGGTCATTCAGACAACAGTTTGTTAAATTTCTAGTCTGTAAGGACTGTGGGTGCTGTACATGGACTACATGGAATTGCAGTAAATTTATATGACATTTTCAAACTCAAAGCGGATTAATTTTTCTGAGTTTAGGTGTTATTGAACCTAAGGAATCAGTTTTATCTTAAGACTGTGCAAGACATGTGATATTGATGGTCCAAGGTTCCCATACCCACAATTTGAAAACTATAATATTTTTCTATATATATTTTTGGTTTTCAGTTAAGAACAAATCTGATCTGTCCGTTGAGTTTGGTGGTCTTAAGAATATTAAATCTTTAGACATATATGTATATAGATAGAAATTTTTTACTGTGAGTGCATATTTGTACAGCCCCTAACTCATGAGTTATTGATGGTCTGACACATATTGTTGATTTCATTTATATGTATATTGTTTATGTAAACAATGTTATGTTCAAGTATTTTAAGGTACATTAGTGGTGGTATGTTCACAACATGAAAGACAGTTAGATATATTACATATACCTGGTTGACAATTGCCTGCTGGATGCATGGCATGGTGTACCCTCTCGGGGCCACCCTTCCTGTGTCCTGTTCAGCGAGGGTGTCACAGTTGTATCATACCACTCTTGGGTCCACCTTGCTGTGCTAGCACTTTGGTTTGATGCCGGACCACTTATGTTTTCCACAGTCCTTGCTTAGGTTTAGAGGTGGTATTCGGTTATAACTTTTGTTTTACATTCTTGATAGTTGCATTGGTCTTGTTTCTATCTTGAGCCTCGAATCCACCTCGGAGAGTGTCACCATTGGTTCTTGTTGTGGACTGTGAGAACCAGTGAACATAGTACGTTCTTCATCAAAACTGTCGTATCTCGTACGAAGTTTTGATCTTCGAGCTGTCTCGCGTACAAGCTCGGTTATACTTAATGCATGTTGTTCTATCAAAGTTGCGGGCTCGCGTCCCGAACTTTGTAGTAATGCATGTTGTTTGTGTAACATCAAAGTTGCGGGCTCGCGTCCCGAACTTTGTAGTAATGCATGTTGTTTGTGTACCATCAAAGTTGCGGGCTCGCGTCCCGAACTTTGCAGTAGGGTTTATCAGAGCTACGACGTCTCGCGAAGAGCCCGATCTTCGAGCTAAAGTCTCTCGTACCCGCTCGGTTCATGCATGTCTTTAGTACTTCGCATCATCTCACATCATATTTGTGTCCTTGTTCACTGAACCTAAAATCAGAGAAAACCTCACCTGTTGGCCCCCCTCTTTGAGGTTATGGGTCAGTGTTCCATCGTTTATATTCCGTAATTTGGGGGCGCCCACAATTTAACATCGAGCGTGGAGCATCGCGTACTAGCTCGGTTATACGTAATGCATGTTGTTTTGTGTACTATCAAAATTGCGGGCTCGCGTCCCGAACTTTGCAGTAGGGTTTATCAGAGCTACGACGTCTCGCGAAGAGCCCGATCTTCGAGCTAAAGTCTCTCGGACCCGCTCGGTTCATGCATGTTTATAGTGTTTCGCATCATCTCACATCATATTTGCGTCCTTGTTCGCTGAACCTAAAATCAGAGAAAACCTCACCTGTTGGCCCCCCTCTTTGAGGTTATGGGTCAGTGTTCCATCGTTTATATTCCGTAATTTGGGGTTCCATCCCACGGCGATGAACCTAGGGCAAGGGCTGCGTACACGCATCCTGCATTAACTCCGCAGCGCCTTTATAGTCTCGAAGATCACTTTTAAACATCTTGGCCAGTATTTTCAAGGCTTTTGTATCACTTGGCAATACTTTTTCGACTTGAAATATGCCAAAAACTATTTAAATAACGTAATTAAAGTGTAATTAACAAAATCACCACGATGCCGTTAAGTCGCGAAAAAAGAAAGTGACGTTTAGTTGTGAGTTGCCATAGACTAAAAAACTTTTTTTTTTTATTCTCTGAAAAAATTCGCGATGCCACACAGTAGCGAATGGGAATACTACTCTGTTAATCAATTATATTTCAGATCAACATGAAATAAAATAATAATGTTA
group11:11690428-11690475	group11	11690428	11690475	+	bm_640	Unknown/Unknown	14	ATAAAGCAAAAAGCCAACGACACGCGGTATTCCCAGGCGGTCACCCA
group11:11892028-11892173	group11	11892028	11892173	C	tn_6_760	rRNA	14	TAGTTAATAAAAAAGCAAAAAGCCAACGACACGCGGTATTCCCAGGCGGTCACCCATCCAAGTGCTAACCGCGCCCGATGTTGCTTAACTTCGGTGATCGGACGAGAACCGGTGTATTCAACGTGGTATGGACGTTGGCGATAGC
group11:13805665-13805735	group11	13805665	13805735	+	tn_5_69	Unknown	14	TCGCCCACCCTTCACCACTCCCTCGTGCCCTGGTCGTGGCGAACAAACGAAGCAACTAACTCCATACCAG
group12:4813154-4813177	group12	4813154	4813177	+	(A)n	Simple_repeat	14	AAAATAAAAAAAAATATAAAAAA
group15:92210-96607	group15	92210	96607	+	bm_1130	LTR/Gypsy	14	TATTATAATCCGGAACCACAACCATCCACGAGCACAAATGATACCCAATATGACGAAACCCACGATTTAAACGAATAGTGGGCTCACGGAGGTGCCTCGTGAGGCCCAAAATACGACCTCTCACAAAATCCTTCCATGTCAACGGCACCAATTTACCTAAATCCAAGGACCACACGGGTAACCAGCCCCAAGCAAGTGTCCATTCTACTAAATCCAAGGACCACACGGGTAACCAGCCCCAAGCAAGTGTCCATTCTCCTAAATCCAAGGACCACACGGGTAACAGCCCCAAGCAAGTGTCCATTCTCCTAAATCCAAGGACCACACGGGTAACCAGCCCCAAGCAAGTGTCCATTCTCCTAAATCCAAGGACCACACGGGTAACCAGCCCCAAGCAAGTGTCCATTCTCCTAAATCCAAGGGTCTCACGGGTAACCAGCCCCAAGTAAAAGCCCAAAACTGCTTTACTGACAATTTCCTGGAAGAAAATAAAATATATGAAATATCGTATAATCGAAATATATCCTTACCTCATGTCTGCATTCAAACATCCGTTTCTGAGAAACCACTTATTTTACTCGTAGACACTGGATCTTCGATCTGCCTTCTCCAAAAGACCTCTATTCAATCATACTCCGACCTGAAACTCAATGAAAACATAATTAAATTAAAAGGCATAGATAGTAAAGAAAATGCTGTACTTACCCTTGGTAATTTCGATATGAACCTTATATTCGGCAAAGAATCTATATCTTACCCATTTCACGTAGTAGAACCAATTGATTTCCCCTACGATGGTATCATAGGAAATAATTTACTTACCCATTATCAGTGTTCTATTGATTACAATCGTCATATTCTTAACCTAGGAATAAATAAAATTAAACTAAATTTCACAGACCCAATTTATCAAATACCACCTCGTTCTGAAATCACTGTAGAATGTTCAGTAAGTAACCCTGAATTAAAAGAAGGTCTCATTCTTGACCAACATATAAGTGATACGTTATTTATTGCGAATTGCTTAGCTAAAGTCAAAAGGAACAATCGAATTAACCTAACAGTTCTTAATACTTCTGAAGACCCTGTCTCTCTAAACTCTAATCTGCAACTTACCTTACACCCGATCAACTATGAAACTTGTCAAGTACACAATACTTACCAAACAGTTCTCGACAGAACTAACGAAGTCCTTAACCTTCTCCGCGTTTCACATCTAAATACAGAAGAAAGCGAAGCCCTCTATGACGTGTGCTCGAATTATTCCGATATATTTCACTTACCTAATGATCCACTTAGCTCAACTGACAGTATTCAACATGAAATCCGCACATCTTCTGATCAGCCCATTAACGTTAAATCTTATCGCTTCCCGGAAATACATAAGCAAGAAGTCAACTCCCAAATAAAGAAAATGATAGGTCAGAATATTATTAAACCTTCCTTATCTCCGTGGTCTTCTCCAATATGGATTGTTCCCAAAAAGATCGACGCTTCTGGTGAAAAGAAGTGGCGTATAGTCATTGACTATAGAAAGTTAAATGACATCACAATTGGTGAAATCTATCCTATTCCTAACATTGTTGAAATATTAGATCAATTAGGTAACTCTAAATACTTCTCTACTCTAGACCTTGCTTCCGGATTTCACCAAATAAAAATGTCTCCACAAGACGCTTGTAAAACCGCGTTCAGTGTTCCCCAAGGACATTTCGAATTCACTCGAATGCCCTTTGGTTTAAAAAACGCGCCAGCGACCTTCCAACGTCTAATGAATAATGTCTTAACAGGCCTTCAAGGCGAAAGATGTTTTGTTTATCTAGACGATATTGTCGTTTATTCACATGATTTAAATAGTCATATTCAAAATTTGACAGCAGTTTTTCAAAAACTTCGTAGTTTTAACTTGAAATTGCAACCAGATAAATGTGAATTCTTAAGAAAAGAAGTCGGCTATCTAGGACACTTATAACAGAAATGGCCTAAACCTGATCCAAATAAAGTTAAATCTGTTCAAGAATTCCCAGTTCCAAAGTGTCCGAAAGATATAAAATCATTTTTAGGTCTTATATCTTACTACAGACGTTTTATCCCTGAATTTTCAAAATTATCGAAGCCACTCTCCTCTCTTCTTAAGAAAAATGTATCATTTGTTTGGACAAATGAACAACAGTTAGCTTTTGAAACGCTTAAAGATAAGCTGACTAGCGCTCCAGTCCTTATTTATCCCGATTTCACAAAATCCTTTAACCTTACTTGTGATGCAAGTAACTATGCAATCTCTGCTATCCTGTCTCAAGGGCCAGTTGGCAAAGACCATCCCGTAGCCTATGCGTCTAGAACCTTGAACAAATGCGAAATCAACTATAGCACAACTGAAAAGGAATTATTGGCTATAGTATGGGGCTGCAAAACCTTTAGACCGTACCTGTTTGGTCGTAAATTTATGATCATAACTGACCATCGTCCTTTAAAATGGCTTTTCAACCACACTGACCCGAGCAGTAAATTGCAACGTTGGCGTCTCCAACTTCAAGAATTTGAATACGAAATAGTCTACCGAAAAGGTAAGCTAAATTCAGCAGCTGATGCTCTTTCTCGTTATCCTGTCAACCCTGCATATCCTGCAGATCCTGATACTGAGCTTATAGATTTAGGTCCATTAGACATTAGCCCTTTCAATGCAGAAGTAGGTGACTTCAGTCCTTTAAATATTCCAAGTCCTATGAATTTACCAGATCCTCTAATTCCTGAAGAAATCCTGAGTCCCTCTCCAGAAGTTTTAAACGAAAATCCAAACATAGAAAGGGAAAATGAATTACAGCCTTCCGCTAACCAAGTTCCCGGAACGCAGTCTCTGCCTTTAGATTCACCTGATACTTACTCAAAATTCCTGAAAGTTCCTCGGACTGTAACGTATGACACAGTGATTTCCGAGTTCAACGATAGCCTACTAAAAACTCAGAATAAAGTCTTAGTAATACCTACATCGCTTGATCTAGACGAATCTATTCCCTACGTCCAAGAAATCTTATCAAATTCGCCAGATTCCGAGTCGTTTATGAATTCAGAGAGAACCCTACATTCCTATAAACCATTATTGGTCGCTGATAAAACCTACTATTTCCTATTTATTAAAGTACACCACTTTGACAATTGTACCTATAGTGATATCTTCGAATCCTTAAAGAATCTACGTAATCACCTAATGTCTCTTAACGAGGCTATTCATAAAATAGTATTACTGACTTCAAAAATCCATTTGATAAACATACATATATTAAAATTTATAATATGCTAGCTCACCTCTTTCACAATACATCAATTCAAATTCAGGTGTATCGCAATAAAATATATTATCCTAGTCCTTCTGAAGTTCAGAAAATTCTCCGTGAGAATCATGATATTCCTGTCGCTGGGCACCTTGGTGCAAATAGAATGTTTAATAAAATTCGAGAGCAGTATTTTTGGAAGAATATGAGGACGGAAATAGAAGATTATGTAAAAAAGTGTAATTCTTGTCAGACCAACAAAGCTCTTAGGAAAATTAACCGTGCACCCATGCAGATAACTAGCACCTCCACTGCCCCCTTTGAAAGAATGTCTCTTGATATAGTTGGTCCTCTTCCTGAATCCGGCACAGCCAAAATTAAATATATTCTAACACTTCAGGACGACCTAACTAAATATTCAATAGCATATCCAATTCGAAGTACTACCGCCGAAGAAACCAGCGACTGCCTGATTCACTTTATTTCTTTGTTTGGCATACCAAAAACTATCCTTACTGATCAAAGCACAAATTTTACAGCAGAGCTATTTAAAGAAACCTGCAAATTTCTAAAGATTAAACAGCTGTGGTCATCTCCATACCATCCACAGACACAAGGCGCTCTGGAAAGAAGCCATTCCACCTTAAAAGAGTACCTTAAATCTTACATATCTGAAAACCAAGACAATTGGCCAAAATATGTATATACTGCTATGCTCGCCTATAATACATCTATACATTCAACAACAAATTTCACTCCCTACGAGTTGATTTTCGGTCATAAACCAATCCTTCCTAATTCCATATATGAACCTAACACGAATGCCTCGTATCCGGACTATATTAAGATGCTTCAACATCGCCTTAAATGCACGCGTGATAAAGCCGTCGAATTTATAAAAAAGTCGAAAGAGTCTTCCAAAGCCTATTACGATGCCCGCACAAGACCTGTAAGTTACCATGCTGGTGACTATGTGTACCTTAAAAATCACCTCCGTATGCGTAAGGCTCTATCTCCGGTCTGGAAAGGCCCTTATAAAATTATTAAGGTTAATGGTAGAAATAGTGTAACGCTATTAATAAATAGACGACACGTGTCCCATCATTTTGATGAAATAAAATTAGC
group16:5115819-5116011	group16	5115819	5116011	C	U1_LV	Unknown	14	AGTTTCTATCATTTACATCAAATTCTGAGAGGGACAGCGCGTACGCAGTCCCTCACTACCAAAAATTACGCGTCCGAGTTATCCACATTAGGGATAATCGCAAGGGTCAACCCGCCCGCAGTGCAATGGGAAGGCCTCGCCCTGGGAGAACCGCCTTCATGATCACGGTTTCTCCTACGCCAGGTAAGTATG
group16:5115850-5116010	group16	5115850	5116010	C	U1	snRNA	14	GGACAGCGCGTACGCAGTCCCTCACTACCAAAAATTACGCGTCCGAGTTATCCACATTAGGGATAATCGCAAGGGTCAACCCGCCCGCAGTGCAATGGGAAGGCCTCGCCCTGGGAGAACCGCCTTCATGATCACGGTTTCTCCTACGCCAGGTAAGTAT
group16:6348404-6354005	group16	6348404	6354005	C	tn_5_35	LTR/ERVL	14	TTTTATTTCATGTTGATCTGAAATATAATTGATTAACAGAGTAGTATTCCCATTCGCTACTGTGTGGCATCGCGAATTTTTTCAGAGAATAAAAAAAAAAGTTTTTTAGTCTATGGCAACTCACAACTAAACGTCACTTTCTTTTTTCGCGACTTAACGGCATCGTGGTGATTTTGTTAATTACACTTTAATTACGTTATTTAAATAGTTTTTGGCATATTTCAAGTCGAAAAAGTATTGCCAAGTGATACAAAAGCCTTGAAAATACTGGCCAAGATGTTTAAAAGTGATCTTCGAGACTATAAAGGCGCTGCGGAGTTAATGCAGGATGCGTGTACGCAGCCCTTGCCCTAGGTTCATCGCCGTGGGATGGAACCCCAAATTACGGAATATAAACGATGGAACACTGACCCATAACCTCAAAGAGGGGGGCCAACAGGTGAGGTTTTCTCTGATTTTAGGTTCAGCGAACAAGGACGCAAATATGATGTGAGATGATGCGAAATACTAAAAACATGCATGAACCGAGCGGGTCCGAGAGACTTTAGCTCGAAGATCGGGCTCTTCGCGAGACGTCGTAGCTCTGATAAACCCTACTGCAAAGTTCGGGACGCGAGCCCGCAACTTTGATAGTACACAAAACAACATGCATTACGTATAACCGAGCTAGTACGCGATGCTCCACGCTCGATGTTAAATTGTGGGCGCCCCCAAATTACGGAATATAAACGATGGAACACTGACCCATAACCTCAAAGAGGGGGGCCAACAGGTGAGGTTTTCTCTGATTTTAGGTTCAGTGAACAAGGACACAAATATGATGTGAGATGATGCGAAGTACTAAAGACATGCATGAACCGAGCGGGTACGAGAGACTCTAGCTCGAAGATCGGGCTCTTCGCGAGACGTCGTAGCTCTGATAAACCCTACTGCAAAGTTCGGGACGCGAGCCCGCAATATTGACAGTACACAAACAACATGCATTACTACAAAGTTCGGGACGCGAGCCCGCAACTTTGATGTTACACAAAGAACATGCATTACTACAAAGTTCGGGACGCGAGCCCGCAACTTTGATAGAACAACATGCATTAAGTATAACCGAGCTTGTACGCGAGACAGCTCGAAGATCAAAACTTCGTACGAGATACGACAGTTTTGATGAAGAACATACTATGTTCACTGGTTCTCACAGTCCACAACAAGAACCAATGGTGACACTCTTCGAGGTGGATTCGAGGCTCAAGATAGAAACAAGACCAATGCACCTATCAAGAATGTATAACAAAAGTTATAACCGAATACCACCTCTAAACCTAAGCAAGGACTGTGGAAAACATAAGTGGTCCGGCATAAAACCAAAGTGCTAGCACAGCAAGGTGGACCCAAGAGTGGTATGATACAACTGTGACACCCTCGCTGAACAGGACACAGGAAGGGTGGCCCCGAGAGGGTACACCATGCCATGCATCCAGCAGGCAATTGTCAACCAGGTATATGTAATATATCTAACTGTCTTTCATGTTGTGAACATACCACCACTAATGTACCTTAAAATACTTGAACATAACATTGTTTACATAAACAATATACATATAAATGAAATCAACAATATGTGTCAGACCATCAATAACTCATGAGTTAGGGGCTGTACAAATATGCACTCACAGTAAAAATTTCTATCTATATACATATATGTCTAAAGATTTAATATTCTTAAGACCACCAAACTCAACGGACAGATCAGATTTCTTCTTAACTGAAAACCAAAAATATATATAGAAAAATATTATAGTTTTCAAATTGTGGATATGGGAACCTTGGACCATCAATATCACATGTCTTGCACAGTCTTAAGATAAAACTGATTCCTTAGGTTCAATAACACCTAAACTCAGAAAAATTAATCCGCTTTGAGTTTAAAAATGTCATATAAATTTACTGCAATTCCTGCAATTACTGTAGTCCATGTACAGCACCCACAGTCCTTACAGACTAGAAATTTAACAAACTGTTGTCTGAATGACCACCCATTGGTTAGAATCAGTATAAATGTCTGGCTGACAGAGGGGCTACACTCACATTTATCTAAATGATTTTCCCTCATTGTTAACTATGATTAAAGTATATTAGTGCACTAAATACTTTAGGTTTACTATGAATAGAGACTAGTTAACATCAGAAATACAGCAAGAATGCAACTCCTATAGAGATACTAAATATCAATGATATTAAACATTGCCCAATCAGCAAATTGGCAAGGTTGTTGGGAACCTTCTGTGAACCTGCCCAAGAGGTTATGTTCAAACACACACAAAAAATAATAGAACAAGTTAAGTACTTAGCCTTGTTGCATAACAATAGCAATCTTGATGCTGTCAACTGACCTAAGATGGGGCCCCATTACATAATCCGAAACTATAAGAACATTATAGAAAATGTATACTAGAACTAGTTTCTAAAGCTTTTCTAATAGAATGGTGACACATTGTAATGGCGAAAACAATTGTAGTGTGGTGCCTTGTTTAGAATGATGACTTGCATTTAATACATCAATTAGAACATAATATTAACTGGATTAAAACACATTGCAAGATTATACAGCCAGAGTAACATGGCTGCAAATACATAAGTAAGATAAATAGTGCTCAGTTCCACATGTAAGTCAACGAAAAAAACATACTTGTTTCGTTATCAATCGATTTTGGGCCCCACAAGTTTATCTATAGCAATAAAAACAATGTGACACACACATCTCTAAGAAGTGAGGCACCCAATAACATTAATGCTACTAAACACTAAATGTATATGCATCAATACTTAGTGGACATGAATATGTTTTTTAAGCATTCCCAACATTTGTTTACCTTACTAAATGTTTCAGAATATTAATAATGACAAAGCAAAAAGTCACTAAGTTCTTATTCACCCAACTTTGGGATTTTTAACCGACAACACACACTGAGCAGACTAGGTGCCCTGACAAAAAGCATCTCTTAGGGGAAGCAGTTAGAAGCCAACGTTAGATAGCTCATTAACCATCATGTTACCATCTGTGTCAACAAAGCAGTAACCGGGATCCTATTTTGATCTTCACCCTTATTAATTAGGAAACATTAATAGAAAGTTTAGAGAATGGAGCTAGCTTCAAAACCCTAAATTTCCACAAATCAGCATTGACTCTAAAGATGGGAAAGGAATTAGGTATGGATAACAAAGGATTTCTGAGAGGCTTACTCAGATTGAGATTTGCCTGTATTACAGAAAGCCAGAACCCATATTTTGTATTGAACCAGCTAACTCATCTGCTAGCTGCCTCAAAACACAATATTATAAACATATTGCTTATCGGTTAAGAAAGTATAGATGGTTATTAAATAGAACTTGCAACAACTGGTTGCAAGCAACATGATGACAAAATAGGCTAGAACATAATTATATGGCACAGGAATAACTCTGTTGACAATAGACACAAACATACATATATTATGTTAATGAAACATACAATACACCTGTATCTGAAGACACAGAATTATTTAGTTATTTATTTGAACCAAGACACAAACATCTTCTAACTCCTAGCTTGGATAGCTGCTCAATGGGTACTAGCCGCCCTCTCATACATTAAACTAAATAACATAGCCCATGTCACACCCTGACAATTAATAAGATGAGAATTGTGATAACCAACCTTACTCTCAGTAAAAAAAGGAAAGGAACCATAATGTACTTTTTACTTTTAAGATCATAAATTATGGCTAACTTCTAAGATTTAAAGATCCTTGTAGCCTTAACCAATACCTGAAATAAGTTAACTTTACCATATTAAAAGTTTTACCCTTGGCCTTCAAAACAGTTAATCAGGTATCAAATTTATACCTGCTGACAGCTGTATCCCACACTCCAGCAGTACGAGCAGCAGGAATGCTCTTGAGTTTAATCAGGGAAAAAGGTGGTTTGGTTGTAGGTTCTACTACCTTTGCAAGGCCTTATAGCTCATGTCTTAGGAACCGACAACTGCAGTGACAAAAATTTTAATTTAATTTTAATCATAATTGAGTGACTTACAAACTGCAACTGACAGTAAATGGAATATCTCATTATCATCTTGTTATTTCTTATTAATAGCTTATAAATAAGAAATACTTGCAGTACCTTAAATACTCTTATTATTACTGCGCTAAAAAAGAGCAAAAATTAGTAACTAATTATCTAATTTTATGGCAAAATTAAAACAATATGAAGAAAATCTGTATTACTAAAAAAATCATAATTACATTGTAAATAATTATCAAATTGTTTGACACAATTAACACAATGTGTAGAAAATTTGTTACTAAAAATTTATTGTTACATTGTTAATAATGAATAATTAATTATCAAACTGGACACAATATCACTATGTATTGGAAATGTGTCTTACTCAAAATCCATAGTTACATTGTTAAAAGCTAATGGTTAAGTATCAAATTGCACAAGGTGCAGGAAATTTGTATGACTTAAAAAAAGTCATAGTTACATTGATGTCAAAAAGAGCACAAATTGGTAATTAATAGTCAATCATGAAATTGGTGGACACAGTCTCCACAATATGTGGAACAATTGATAAAGATATATTTATTTGCATAAACATGTGTAACATAACATAAAATTTGTTCATTGTTCCACTTAAAAACTCATATTACATTAATCTCAGTAATAGAACAAAGATAAAGAAGTATTTATTTGCCTAAAACATGTATTAAACATTTTTTGATGTGGTGAAAATATAAGGACAATATATGCATCAACATGTTCTGCCCTTTTGGCTTACAAATCTGGCATTTAGAAAAATTTGTTAATTACTACAGACTAATTTTATAAAAAATGAAAATTAATAGTTGATCAATAATCAATGTGTATGACAGAATATATGTATTAAACATTTTTTGATGTGGTGAAAATATAAGGACAATATATGCATCAACATGTTCTGCCCTTTTGGCTTACAAATTTGGCATTTAGAAAAATTTGTTAATTACTACAGACTAATTTTATAAAAAATGGAAATTAATAGTTGATCAATAATCAATGTGTATGACAGAATATATGGATAAAAACAAATATAGATACTAATATTAGGATAATATGCCACTATAAATAGATATCTTAATAATTATAAAGCCTTAACCGTTATTCATCATATCCAGGCTTATAAGATGTACCCATTATGCCTCAATCTCTGAACAACTACTCTGTTAATCAATTATATTTCAGATCAACATGAAATAAAATTGAGGATTGGATTAACTTACCTAAGTGACATCCAATCGTAATTTTATGAAGGTTGATCTGAAATATAATCACCCACCCCAACCCCAGCATCAATAGCTGAACCCTGGCATAATGGGACCCACAAAATCATGGTTAGCTCTAAATCAGTGACGTTTAGTTGTGAGTTGCCATAGACTAAAAAACTTTTTTTTTTATTCTCTGAAAAAATTCGCGATGCCACACAGTAGCGAATGGGAATACTACTCTGTTAATCAATTATATTTCAGATCAACCTTCATAAAATTACGATTGGATGTCACTTAGGTAAGTTAATCCAATCCTCAATTA
group2:10026162-10030221	group2	10026162	10030221	C	Copia-1_BM-I	LTR/Copia	14	CCTCCCTAGGGACGCAACCCCATCCTTTTTACACAATACAAATGCTTGTCAGCAGTGGTGCCCTTAGTTAAATTATCAGCAATCATTTCCTCACCCTTAACATAACTAAACTTTATATCTAAATTATTTACGTGATCTTTAAGAAAATGATAGCGGATATCAATATGCCGCGACCTAGGCAGATAACAATCATTATTGGACAATTTAATTGCACTCTGGTTATCACTAAATATGACGAGTGGGTTGCTCTGTTCTTGACCAAGTTCAGCATGCAGTTGTTGGAGCCACAGCGCCTCCTGCGCCGCTGACGACATCGACATGTACTCGGCCTCAGCAGTAGACAGCGCCACAGTCTGCTGCTTTTGTGACCGCCAAGATATTGCACCACCCTGCAACAAAAAAATGTAACCCGTGCACGACTTCCTGTCGCGCACATCGCTTGCCCAATCAGCATCACAATATCCTGTGATTTTCTCATTACCATCTTTGGTATAAACTAATTTCAAGTCTTTGGTACCCTGTAGATATCGGAAAATTCTTTTAACTGCAGCCCAGTGTGCAGTGGTAGGATTTTTGTTAAATCTACTCAGTGTGTTTACTGCAAACGATATATCAGGGCGGGTACCCTGAGCCACATACAGTAAGGAGCCAATGGCCTGTTGATATGGACAGTCAGCAATTTCGTCTTCTTCATTTTTAGCACCAAGTTTCATGCCAGCTTCAAATGGTGTTTTCACAGATTTGCAGTCAAACATTCTGAACCGAGCTAATATATCATTTATGTATTTTTCTTGGTCTAATAGTACTTGATCTCCGTCTCTGGTAATATGTAGACCAACACATTGACTTGCTGGACCAAGATCTTTCATTTCAAAGTGTTCCTTCAGTTTCTCTTTGAAAATATTTTTTGTATTTTCTTCAGCCGTGAATAATATTAAGTCATCCACCCAGATGGCTATAAAGGTATTCTTCTCCTTATTACAATAGACACAAGGATCAGTTTTTGATTGTGTCATTCCTAACTCATGAAGTACAGATTTTAATTTCAGGTTCCAGAGCCTGCTAGCTTGCTTGAGACCATATATTGATTTCTGTAGCATGCATACCTGAGATCCAAGCTTATACTCCTCTGGCTGTTGCATGTAAATTTCTCTATCAATCTTTCCTTGCAGAAAAGCAGATACAGCATCCATTTGATCTATTGCCAATCCATACCTGGCTGCTAGGGCAAATAGATAGCGGATAGTGGTGTATCTGACAACTGGTGAGTATATTTCTTCATAATCTGTGCCCCATCTTTGTGCATATCCCTTTATTACAAGCCTTGCCTTATATCTCTGAACATTCCCACTCTGGTCTGTTTTTGTCTTGAACACCCACTTGTTTGGGAGAGCCTTTTTACCTGGAGGGAGATCTGTCAAAATCCATGTCTTATTCTTCATCAGGGAAGTATACTCCTCGTCCATGGCCCTCTTCCATTCAGTAGCTTGTGGTGATGCAAGTGCTTGCTCAACAGTCTGTGGGTCAGTCAAATCAGTAAACAAACACAATAAACCCATCTTTCCATTTTGTGCCTCATCTTGTTTAGCCTGTGACCGTGCTGACCTCAATGTTACATTACTATTGTAATTCTGTCTTATCGGATATGGAGGATGGTAAGTTTCATCAAGTTCTCCTGTGTCAGTGTCATACTCACTTGAGTCTTCACTATTACCTTGTGTGTCTGAGTCTCTGCAGGACACCACAGGCGCAGATGTGGATGATGACTCCTGAGTGTGTATTTTGTCTCTATTTTCTAATGAGCCGAGACTTGCAGTGGCTGTTTGGCTGTCCTTTACTGGAACAGAAGTTTCACAATTAACTGGCACACTGACATCCGGATTATAATTTTCAATAAAAGAAACATCTCTACTTTTGACGACTTTGTGTGTCTTCGGATCCATAAAACGATATCCCTTTGTGTTTTCACAATATCCCACAAGTATCATTTTTACGGATTTTCTATCCCACTTTTGGCGTTTTTCTTTAGGATTATAAACCATAGCTTCAGAGCCAAATATCTTCATGTGTGATAAATTAGGTTTCTTACCTTTCCACATTTCATATGGAGTTTTACCTTGTAATGACTTTGTCGGGGAACGGTTTATTACATATGCAGCCGTTGCCACAGCTTCAGCCCAGTAGTTCTTCTCCAGGTTAGCATAAAACAACATGCACCGTGCTCGTTCCACCAAAGTCCTGTTCATTCTCTCAGCCATGCCGTTTTGCTGGGGAGTGTATGGAGTAGAGGTCTGATGAATTATACCATGATTAGATAAGAACTTTTCAAAGTTATAGTTGCAGTATTCTTTACCATTATCTGTTCGAAGCTTTGTTATCTTATGATTCAATTCATTCTCTACTTTTAACTTGAAATCCTTAAATGTTTCTAAAATATTTAACTTATCTTTCAGAAAATAAATATGGACCATTCGTGTGTAGTCATCAATGTAGGTAATAAAGTATTTCATACCTCCAAATGATAAATTTTCCATAGGGCCACACAAGTCTGAATGTATTAGTTCCAGCGGTCTTGTAGCTCTGGAACCCACATTTTTGAATGGCGTCCTTGCTTGCTTACCTTCCATACAATAAGTGCATGTGACATTACATTCTTCCTGAGTCAGAGTCACACCATCAGTGCAGCTAGGCAGCTTCTTCACATCTGGAATATTCAAATGGCCCATTCGCAGGTGCCACAGGTAAGTGTTATTACAATTAAGAGAGCTTGAGGTTAAATGTGCTACTTCTTTACTGGTATCCATGATGTATAACTTGTTGCTCAATGTTGCAGTGCACACCACCTCATCTTTCCCATCTTGAATTTCACATCCCCTTTTGTTAAAAATAACTTTATGTCCATTTTTCACAATAGTACTAACTGAAAGTAAATTAGCAGCTAGGCCAGGTACATACAAAACATTCTTAACTTGTATTACTTTATCTTGACTTAAATGTATGTCTACACAACCAACTCCCTTCACAGCTAATGGCTCTTTGTTTGCTACAGTGATACTATTTACAGATGGCTCGGCAACATTGTACATCCAATCTTTTCTACTAGTCATATGCATGGATGCACCGGAGTCTAGAAACCATTTATAGTCACTAATGTTCTCTTTGACGGTGGCTGAAAAAGCTGCTACAAAGCTGGAGCTCTCTCCTTTGCTTGCTGATTGTTTCTTTGGCAGTTTACAATATTTGGCAAAATGACCACTCTTATTACAATTGTAACATCTAGGTCCCTTTGATTTCACTGGCTGCATATTATTTCCTGTTTTTCCTGTTTTCTTAGTGTTTGTGTAGAAAGCGGTTGACTTTGATGTGTTTATCTCTTGAATGAGTTTAGTTTTTACAGAATCAGCACTGATTTGAATACCAGAACTCTCAAGCCCCATTATCATAGGCTTGTACTCTTCTGGTAGACCAGCCAACATCAAAGTGCCAAGCCACTCATCGTTGACATCAAATCCAATGTTACGCAGTTTGTGAGCAGTGTTCATTATTTTACTAACATAGTCTTCAACACTATTGCTTGACTCCAGTGTAGTATTGATCAAATCCTTAAGTAGACCTACTCTTCTGGTTAAACCGTTGTCATCAAAAGCCCTTTGTAAACTCTCCCATACTTCCTTCGCAGTTTTGCATTCCTGAACATGTACGTAATTCTGTGGGTCCAACAACAATATCAGCTTTGACTTCGCCTTTACGTCTTTACTAGCATCTACAGGTTTATTATCGGGGCGCTCAACACAACACCATAAATCCTCGTGCTCCAAGTATGTCTTCATACTGAACTTCCAGGTTGCAAAATTCTCTCTTCCGATCAATTTCTCCAAATTGAACATATTATTGGGACTCATCTTGTTGTGTTTCACCAAAAATATGCAATTTACAAACTGTGATCGTAAATTTTCTTAACCTCAAATTCAAAATTGTACCGCCAATTTTTCGGATTGAAGTTATTTCACTTTCTCGATATTTCCAACTGTACCACTTCGGAACCACGCTCTGCTACCA
group2:4301218-4302310	group2	4301218	4302310	+	bm_1731	LINE/RTE	14	CGTGTAGCGACGGCTAAAGAATACATATGTCGCTACCCCTTCTTCCAGTGGGTGTCGTAGAAGTCGACTAATGGAGTCAAAATGCACCGAACACCAGTGCGAGAGAAGGAAAACTCGGAAAAAAAAACCCTCTATCAACCCGTCTGGCCAGCGTGATAGCAGTAGGCTAAATACCTCTATGGGCAGCACACAAAAGCCACGGCCCCTAGTTCCCGGCAGTCCCGCTATTCCCGGTCACGGTGGCGACCGTGGTTACGGCGGGACAGGGGGTGCGAAGAATCTCCGGGTTACGAGAGGCCACCAAACAAATCTGACTCTTGCGACGTACAACGGCCGCACGCTACGGCTTGACTCGCATCTGGCGCAACTCGAGGTGGAACTTGGGAAGATTAGGTGGCACATATTAGGGTTATGTGAAGTTCGAAGAGAGGGGGAGGACACCATAACCCTCGAATCAGGTCACCTAATGTACTTCCGAGAGGGAGACCAACAATCTCAAGGTGGCGTTGGGTTTCTGGTTAATAAGTCCCTAGCTGATAACGTTGTGGAGGTGTCTAGTGTGTCGAACAGGGTAGCGTACCTTATCATAAAGCTCACCGACAGGTATAGCCTTAAGGTCGTGCAAGTGTACGCACCGACCTCGACACATTCAGACGATGAAGTGGAGGATATGTTTGATGATATATCAAGGGCCCTCCACTTCACTACAAAGACCCATTACACCGTTGTCATGGGGGACTTTAACGCTAAAGTGGGAGTACAGATTTGCGGCGAATCGGCAGTAGGATCCCATGGATTTGGAAGCAGGAATCATAGGGGGCAAATGCTCGTCAACTTCCTCGAACGCGAGGGGCTCTTTTTGATGAACTCCTTTTTCAAAAAGCAGCCTCAAAGGAAGTGGACGTGGCAAAGCCCCGACACTATGACTAAAAATGAGATTGACTTCATCATGACGAACAAGAAGCACATATTCAGAGACGTCTCCGTGATCAATAGGTTTAATACCGGGAGCGATCACCGACTTGTCCGAGGCTCTCTGAATATCAACTTCAAGGCCGAACGTTTCCGTCTGATGAAGGCCAGGCTCCGACC
group2:4301538-4304366	group2	4301538	4304366	+	tn_3_80	LINE/RTE-RTE	14	CGACGTACAACGGCCGCACGCTACGGCTTGACTCGCATCTGGCGCAACTCGAGGTGGAACTTGGGAAGATTAGGTGGCACATATTAGGGTTATGTGAAGTTCGAAGAGAGGGGGAGGACACCATAACCCTCGAATCAGGTCACCTAATGTACTTCCGAGAGGGAGACCAACAATCTCAAGGTGGCGTTGGGTTTCTGGTTAATAAGTCCCTAGCTGATAACGTTGTGGAGGTGTCTAGTGTGTCGAACAGGGTAGCGTACCTTATCATAAAGCTCACCGACAGGTATAGCCTTAAGGTCGTGCAAGTGTACGCACCGACCTCGACACATTCAGACGATGAAGTGGAGGATATGTTTGATGATATATCAAGGGCCCTCCACTTCACTACAAAGACCCATTACACCGTTGTCATGGGGGACTTTAACGCTAAAGTGGGAGTACAGATTTGCGGCGAATCGGCAGTAGGATCCCATGGATTTGGAAGCAGGAATCATAGGGGGCAAATGCTCGTCAACTTCCTCGAACGCGAGGGGCTCTTTTTGATGAACTCCTTTTTCAAAAAGCAGCCTCAAAGGAAGTGGACGTGGCAAAGCCCCGACACTATGACTAAAAATGAGATTGACTTCATCATGACGAACAAGAAGCACATATTCAGAGACGTCTCCGTGATCAATAGGTTTAATACCGGGAGCGATCACCGACTTGTCCGAGGCTCTCTGAATATCAACTTCAAGGCCGAACGTTTCCGTCTGATGAAGGCCAGGCTCCGACCAACACTGTTCCAAACCATGACAGGATCTGAAACGTTCCAGTCAAATTTGGAGAACCGATTTGCCGCCGTGGAAACCACAACAGACGTTAACCAGAACCACGAATATGTGGTTCGGATCCTCAGGGAGGAAGGTTCGAGATTCTGTAACATGCAGCGTAAGGGCAGGAAATCAAAGCTTTCGGAAGAGACATTAGGGCTTATGAAGAAACGACGTGAAAACCCGCCTGTCACTTCGTCAGCTAAGCGGGCTCTAAACCAAGAGATCAACAAGCACGTACGACGCGACCTCCGGTGCTCCAATACTCTAGACATTGAAAGAGCAATTGAGCTGAATCGGGGGTCAAAGGTGTTCGTACAATCTCTTGGAAGAAGCCACTTGACGAAGCTGACCACAACAAGTGGAGAAGTCGTCTCTTCGGTGCCGGCAGTCCTTACGGAAGTGGAAAATTTCTATGGCCGGTTATACGCATCGCATGCATCTCGACCTGATCCCGGAAATGAGGATCCCAGAGCCACATTAACACGCCATTTCACCGAAGACCTGCCAGAAGTCAGCAGTGGCGAAATCGAGATCGCTCTGAGACAGCTCAAAAATGGAAAAGCCCCTGGCGAGGATGGCATTACAACAGAGCTATTAAAAGCAGGAGGAAACCCCTTACTAGGGGAGCTCCAAAAGCTTTTTAATGCCGTCCTGTTTGAAGGGAGAACTCCAGAGGCGTGGAGTAGGAGTGTTGTCGTCCTGTTCTTCAAAAAGGGAGACAAAACCCAGCTGAAGAACTATCGACCCATTTCCCTCCTAAGCCACGTCTATAAGCTGTTCTCAAGAGTGATCACGAACCGACTTGCGCGAAGACTCGACGAATTCCAACCGCCGGAGCAGGCCGGGTTTCGGAGCGGATACGGCACCATAGACCACATCCACACAGTGCGGCAGATTATACAGAAGACCGAAGAGTATAATCAGCCCCTGTGTCTAGCATTTGTGGACTATGAGAAGGCCTTTGACTCGGTGGAAATCTGGTCTGTTCTGGAGTCCCTGCAGCGTTGTCAAGTAGATTGGCGATACATCCAAGTGATGAGATGTCTTTACGAAGCCGCTACAATGTCCGTCCAAGTACAGAATCAGCAAACAAGGCCCATACCGTTGCATCGAGGAGTGAGACAAGGGGATGTTATTTCCCCGAAATTGTTCACTAATGCAATGGAGGATATGTTCAAGACGCTGAACTGGAAAGGACGCGGCATCAACATCAATGGCGAACACATCTCTCACTTGCGATTTGCTGACGATATTGTCATCATGGCGGAAACGCTGCAGGACCTACAACAGATGCTGAACGGCCTGGCTGAATCTTCTCTACGCATCGGCCTACGGATGAACTTGGACAAAACCAAGGTCATGTTCAATGAACATGTTCTACCGGAACCGATTGCGATACACGGCGCCGTTCTCGAAGTTGTTCAGAAATATGTATACCTCGGGCAGACATTGCAGTTAGGTAGAAACAACTTTGAGGACGAAGTGAATAGGAGAATTCAGTTGGGTTGGACTGCATTTGGGAAGTTACGTCGAGTCTTAACATCGTCGATCCCACAGTGCCTAAAGACAAAAGTCTTCAATCAGTGCGTCCTACCTGTCATGACTTACGGAGCCGAAACGTGGACACTGTCGGTACGGCTGGTTCACAAGTTTAAAGTCGCTCAGCGGGCTATGGAAAGGGCTATGCTCGGTATTTCTCTGAGGGACCGCATCAGAAATGAGGTAATCCGTCAGAGAACCAAAGTCATCGACATAGCCCACCGAATCAGCAAGCTGAAGTGGCAGTGGGCTGGCCATATTAGCCGAAGAACCGATAACCGTTGGGGTAAACGAGTTCTAGAGTGGAGACCACGCCTCGGCAAACGTAGTGTAGGACGTCCTCAGGCACGGTGGAGTGATGACTTGCGCAAGACGGCTGGCAGGAGCTGGATGCGAGAAGCCGAAAATCGATCTCAGTGGCGTGCACTTGGAGAGGCCTATGTCCAGCAGTGGACTTCGATAGGCTGATGATGATGA
group2:4304366-4304727	group2	4304366	4304727	+	tn_3_1	Unknown	14	CAAAAGCAGCCCAGTTCATGTATCCGACGTAAAATACGCCTAGGCGCGATTTTTTTTTTTTATCGTCAACTAAGATAATAAGTACGAAGAAAATTAAACAAGAGAAATCTGAAATGTACTCTTAAAAATGATATAAACGCCGCCGCCCGCGCCCCTCACCATTGTTACAAGGCTCGGACCGCGCTCGCAACAGAGCTGTTTCTAAAAAACTACGAATTGCATCATAATATTGAATAAGAATTGCATTTTAAATTTATTGAAATCTCATAAATACCTATTATTTTTATCATGAACGTATTCTAGTCATTGGATACATGAACTGGGCTGCTTTTGTAAGACGACTAAAAAATCACGGTGTATA
group2:9341668-9345393	group2	9341668	9345393	+	tn_6_5300	DNA/hAT-Tip100	14	CAGTGGCGTAGCGTGGGTGGGGCGGAGGGGGCGGCCCGCCCCGGGCGGCAGCCCGCGGGGGCGACAAAATGTCGCCGTTGAAGCGGGTTGAGATCTGATCTATGATTCATTCATTTCATTACACAGTATAATTTTCCATTTTTATATAAAATTTTGCGCACAAAGGATTTTTTAAAATTTATTTAAAAGAAAAATTGCTAAATAACTGACAGAGCTCTTTATAATGTTTGTTTGTTTACATACGAACGGCAACATCGCATCACGCCGCGCCGCCCGTCCGCCGCGCCGGCGAGGCAACGCGCGCGAACCGAGTTGATCTGAATCTGAAATCTTTTGTTTTACGAGTCGGCCCGTGTCGATGCCTCTCTTTCGCACTCATTGAATTAGTACTACGCATTCATTTGTAGGTACTTTGTTTGTTTTAGTGCATCGTGAAGTGCCATTACGCAATCACGCATTACTCGTATGTTTGTTTTGCGAGAGTTTTGGATACGGAACGAAAGTCGTTTTGATTGTGTTTCGATCTTTTAAATACTATTGAATCTTCTAAAACTAAACATTTAGATCTTTACCCAATCTTTGAATTAGTTTTTGAAAATGAAAAGAGTCAAAGAAAGCGGTGCGGAATTCCGCAAAAAAAGGGCTAAGAAAGCAGCAGATGCGAAAAAGTCTCAAGGTGCATTACTGAAATATTTCAGTTTTAGTTCTGGTTCGAAAGCCACGTTAACGTCTTCGGTGGCATCCTGCAGCAGCGGAAGTGATTCCAGTGTAAGTAGATATATGATTCCTCCATCTAGAATCGTGTGTGGCCTAGAATTACTCCAGTTATTTTAGACATTTTATTGGCTGGGTCGCTCGCAATAAATTGCAAGGTTCTTTATCTAAAGTAAAAAATCAAAATGTGTATGTATGTGCGTTTGTTTTTAGTTGTCAGCTCTATAGCCTAAGCCGCTAAACAAAATAAGATGAAATTTTGTATTGGGAATGTTTTGTAAATGTCTAGGAATATTTTCTTTGTTTTTTGATCACTTGATTATTTATGGTAGGTAACATAATTTTTCATTTAGCCGCGCCGTCACCAAAACCACTTTTGTTTTGTGATAGTTAAAATACTTATTTGAAATTCGAACGTGTCTTCTAGCCAATATTCATGGGAATACATAACTTATTTTACAGGCACAAGAAGAAGACGTGCCTGGCGTCGCAGTTGGAAGTAGTTCTGGTCCCACCACAGAGCAGGGTCAAGACGAAGTCGACTCACCAGATGTGCCTCAAGCATCTAGTCATAAGCCTGCAGAAAAAGTGAATGTTGCCAAAGAAGACATAATTGAAATCGTGCCTTCTGCTCCTGCCGAAGTCAAAGATGTGAATCTCGACGATGTAGGTTGCTGGCCTTCTCCTATGACCGACGAAGTCAGAACGCTTCTAGTACGTCGCGGGTCTGACTCAGTACAGCACATCGATTCCAAATTTGCCGATGTTGTTCGCTCAGGGACTTCAACGAAAGGCGGTACCCGAAAACTAACCAAAGAGTGGTTCTACAAACCATTATCTAATGGCGAAAAGGTTCTCCGAACATGGCTGGTGTACTCGCCTCTGAAGCAGTCTTTGTATTGTTTTTCTTGCAAGCTGTTTGGCAATTCCGGCTCGAACTTCGCATCTGAAGAAGGATTCAACAAATGGTGGAAGCTAAATCCAAGAATCGGAGACCATGAAAAAAACCTGGGCCATGAACAGAGCTTCTTGAAATAGAAGGAGTTGGAAGTTCGCCTGAACTGTAAAGCAACCATCGATCAGAAACAACAAGAAGTTTTCGAAAGTGAGGAGAAGAAATGGAGGGATGTACTGTACAGGTTGCTGAATATTATCCAGTTCTTAGCCAAACAGAATCTGGCCTTCAGAGGACATCGAGAAGACATTCGAGGAGATGATAGTGGCAATCGCGGGAACTTTCTAGAGTTAGTGCACCTCCTAGCTAAATACGATCCTCTTCTAATGGAACACCTGACAAAGATAAAGCTGGGAGCAAGAGTGTCAGTTTCATATCTGTCTCCAGAAACCCAGAATGAATTTATAAATTTACTGGGACAGCAAGTTCGATCCACCATCATCCGTCGTATTCAAAAAGCTAAATATTATTGCGTAATCTTCGACAGTACACCAGACATCTCCCACAATGACCAAATGAGCCAAGTTCTGCGATACGTACATATCGAAGGAGAAAAAGTCGCTGTGGTAGAATCTTTCATTGACTTCTTCCAACCAAAAGGAAAAAATGCAGAAGATCTCAGCAACGATATAATCGCGAAGATAACATCAGACGGACTGGACATACAGAATCTGAGAGGACAGGCTTATGACAATGCTGCCACAATGTCAGGGATCCACAATGGAGTTCAAGCCCGGATTAAAGCACTAAATCCGAAAGCTCTATTCGTTGCATGCACAAACCACTCACTAAACTTGGCTGGGGTACACGCTGCTTCTGAATCAGTGAATTCGGTGACGTTTTTTGGAATTCTAGAGAAGCTATTTGCCTTCTTTTCTGCATCAACTGTTAGATGGAACGCTTTGGTTGCCGTCACAGGTCAAGCAGTGAAACGAGTCACTGAAACGCGTTGGAGCGCTAGACATGTAGCTGTCAAGATGCTTAAAAATAAGTTTGAGGGAGTTCTTGAGGTACTGGAACAATTAACAGATTCATCTCAAACTTTCGAAACAAGATCGGGAGCCAGTCTTCTCCTGACAGCCATGCAGTCATTTAACTTCCTAACTTTTCTTGGCTTTTGGGCTGCAGTGCTACCTGAAGTAGATGACGCACAGATTTACCTGCAGCAACGAGGACTAAGTGTGGATAAGTGTGCTCAGAAACTCTGCGCTTTGAAAACCCTCTTAGTGGAAAGTAGAGACCGTTTAGTGCAAGAAGCAATTGACTTTGCTAAGACTCTTTGCGAAAAACTCGGAATCGAACTCAAAACGAGAAGAATTCGCAGGAAAAAACGCATGCATGGCGATGAATCTTCTGCAGATGCAGCTTTGTCTCACGAGCAGGAAATCCGTCGAGAGGTGTTCGCATCATTGGACAAGATCATTCAAGAAATGACGACTCGATTCCAGCAAATTCAAGAAATATCGGACAAGTTCGGATTTTTGATGCCAGCAAAACTTTTGGACAGCAAGTTCGAGTGTGATCTTTCCCATGTATTAGAAGACATCGACAAGGACGAGTTTCAGATGGAGCGGAAGCGTCTCCAGCAATTTATTGCCTGTTCTGAATCAGAGGAAGATATAAGTGGTAAAGGACCACTGGAGCTAATCCAGTTCATTCAAAAACTGAATCTCGGAATTTCGGTTCCAAATATGGTCATCTTGATTCGTATATATTTGACTTTGGCGATTAGTGTGGCAAGCTGTGAGAGAAGTTTTTCGAAGTTGAAGCTAATAAAAAATTACCTCAGATCTACTATGAGCTCCGCTAGATTATCAAACTTGGCTATATTGTCGATTGAACAAGAATTGGCTGCTAATATTGATTTTGACAAAGTTATTTCTGACTTCGCTGCTAAGGCTCGTAGAATCCGCTTGTAAAACCGCTCATCCAATTTTTTCTTCAATAAAAAGTATCTCATTGCCTGTGCAATTTAATTTTAATTAAGCACCTATAGAATGGGGGCGGCAAAGTGGGTCTCCCGCCCCAGGCGCCAAAATGGCACGCTACGCCACTG
group20:1425378-1425482	group20	1425378	1425482	C	tn_5_232	Unknown	14	TTAGTTTAGATTCTTACTTAAAAAAAAATATAATCATGGTGATTTTGTTGTCAAGTAAAAGTCAAAATAAAACGCGATTATAAACAACGTAAAACAAAGATATA
group20:1428218-1428259	group20	1428218	1428259	+	tn_4_292	SINE/tRNA	14	GGAGAAGCCTATGCCTAGCAGTGGGACATTTATAGGCTGAT
group20:1428275-1428358	group20	1428275	1428358	C	tn_3_183	SINE/tRNA	14	TACTAGGCAACATCTTATATCTATACTAATATATAAAGCTGAAGAGTTTGTTTGTTTGTTTGTTTGAACGCGCTAATCTCAGG
group20:1428282-1428389	group20	1428282	1428389	C	bm_875	Unknown/Unknown	14	CAACATCTTATATCTATACTAATATATAAAGCTGAAGAGTTTGTTTGTTTGTTTGTTTGAACGCGCTAATCTCAGGAACTACTGATCCAAATTGAAACATTCTTTTT
group20:1428287-1428553	group20	1428287	1428553	+	tn_3_13	Unknown	14	TCTTATATCTATACTAATATATAAAGCTGAAGAGTTTGTTTGTTTGTTTGTTTGAACGCGCTAATCTCAGGAACTACTGATCCAAATTGAAACATTCTTTTTGTGTTGAATAGACCATTAATCGAGGAAGGCTTTAGGCTGTAAACCATCACGCTGCGACTAATAGGAGCGAAGATAAAATGGAAAATGTGAAAAAAAACAGGGCAGGTATAAATCATAACTTATATCTTCTACCCACGGGGACGGAGTCGCAGGCAACAGCTAGT
group20:1428860-1428922	group20	1428860	1428922	+	tn_4_254	Unknown	14	GGGGAAGAGAGATGCCGTTCTACGCTATGTAGTGCTGTCACGCTTCCACAAGTGGGATGATA
group20:1431713-1431881	group20	1431713	1431881	C	tn_3_205	LINE	14	TGTCTCCTTAAGTTTTGAGTTGAGCGGAAAAGTGGGTCAGACTTACTGATTAAAACCCATCCATAACCCCAACGTAGTTGGGAAAAGGCTAGGCGAATGTTTTTATTAGCCCTTTATTTACTGAGGCGGTAACCAATTCGGATAATCCCGCTGGCCCGGCAGGCATCA
group20:1432072-1432127	group20	1432072	1432127	+	tn_6_1360	Unknown	14	CTAGTCGAGAAACCCCGATAAATACGCGTGAGTAAAGCGTTGTATCATTTAATAA
group20:1432177-1432285	group20	1432177	1432285	C	tn_5_232	Unknown	14	TCTATTTATTTAAGATCTTAAAAAAAAGAAGAACTATCTTGGTGTATTATTATTTCGTTTAAAAACTCCGTTTATGGGTAAAACGCGCATACTAACCTCTTAAAACAA
group20:1432288-1432351	group20	1432288	1432351	C	tn_3_252	Unknown	14	TTTAATATGTGTTTGTTTAAAATGACACACCAAGATCGTTTGCCTTGTTTTAAGTACCTAAAC
group20:1432585-1432742	group20	1432585	1432742	+	tn_5_1164	Unknown	14	AAAATAAAGGACGGCGGCACTGAGGAATTTAATCCTTGTTTTGCAGGTGTTTTCACAATCATGCAAGTCTCATATACACAAGTCACTCAGACTCAGGAGGCGAGGAGCGAACCCACGACACGTTATTAGACACGCTTATTGGGTGTGGCCTGGTGAC
group20:1432888-1432922	group20	1432888	1432922	+	(ACTTT)n	Simple_repeat	14	CTTTATTTGACTTCTTTAATTTACTTTTAATTTA
group20:1433095-1434846	group20	1433095	1434846	C	tn_4_697	Unknown	14	TACAGGGTGTAAGGAACACCGTGACTTTTCCGTGGGACCTGAGTTCTAGACATGATTCCAGACCCCACTGCGTTGGAATTTTTCATCGGTCTTTTCATGAAAATTGCAGTTTTTTTTCGCGTTTTTTTAATTTTATGTGTCATAAAATCATTTTTCCTACGTATTTCAATAATATTTTCATAAACAAAATCATTATTAAGCCGTTTTCACAAAAAAAGGCAATGTAAATGAAACACTAAAAACTGCTCCCGATCAGCTGATTCGTAAAGGTACTCGTCGGTCATCGCTCTCTTGCAAATCTAACCGAAAGTGACGTCGAAACCGAACCAATACTCATGAGCGACAAGCGTAAGAGATAGCGCAACTATTGCGCGCGCACTCGCACGCATTATTCGTAATCCTGCCTACTATTCCTTTAAAAAAAGCCGCGCGCTTTGTAGGCACCGCTAGCCGCCTTTGTCGACACCGCCAGCGCGTCGCCGACACCTACAGCGGTATCGGCGAGTGACGTACCTGTGACACTGGATAAAATAGTACATCGATTTTTGTTACACGGGTTCCATGTTATAAAATAGAAAATCACCTTCTCAGCGTTTATCAACTTATCGTACTACGAAATTTATTAAAACCTTTTATTATTAACAGTTTGTTATTGTTTAGAATTCTGTAGTTCTAAAACATGTTGTTATAAACAATAATTTATTTTTTCTAAAATTAAACTCTGTTTTGTTACTAATATCCATCATCTACTAATGAAATTCCTGCCTAAAAATTTTTATCATTTTTTTTCCTACGAACTGCTGAATAATTATTCCAGTCACATAAAACAATTATGTTCTTACACAAAAGTACATTTTGTGATTAATCAATTTTAAAGGTTTAAGTTAAGTACTTTATTGTCAAGAATAATTTTACGATATTCACTTCGACCTCATGTAATTTATCGATAAAGAATCATAGGTACCTAGGTCCAACACTACTCAAAGGTAAAACCGAAAGTTCGGCTTTTTTCAAAATAGTACCTATTTTTACTCAGTTTGTTCCTTACGCTAATCGAATGTGCATGTGCAATCGGGTAATTCGCGGACTAATTATCGTGTAGGCAGACAATTTTATTGTGTTAAGTGATATAAGAGCGTATGTTGTGTGTGTATTATTTAAATTACGATCCTAGTAGCTCGATAGGTTATTTTACCGCCCGGGAGAATGGCAACATGCTAATGTGTTATGGCGAAGCACGTGGCAATGCAAGTCTCGCGATGAACATTTACTGGACGCGGTACTTTTTGCCCCGGGTTCAGCAGCAGATTTTTCGCCGCGCCAAAATTTGTGTGCACGTAGATGGCGGACATTTCGAAATTTTCGAACCTTATCTGGTTAGAAGTGAGCGAGATTAAGGTAAGAGTAGGTTTGATTTAATAGTACACAAGACACAGATTGAAGTCAGAATAGTGTAAATTGATTGGTATTTTTTTGTGATTGTTTTTCGTTACATCACAACATTTTTATAAAATGCGCGCGCGTTTCGAATGTTTCGATCGTGTCGCCGAGTGTCGCCCTCCTACCACATTACAGTTCGTGTAAGTACGTACGCTGAGCGTAAGGATCGCGCGGTAACCAATTCATTGCGTGCTCAAAAATGACTAAATCTATAAATATTAATCTCCGACGGTAGCGACTTCTTTAATATTAATTAACACGTTATTTTAAAGTCATTATGCGACTTTGGTGGTACGGTGTTCCTTACACCC
group20:1436299-1436317	group20	1436299	1436317	+	tn_6_1778	Unknown	14	CAAGTCCAGAGGTTCAAA
group20:1436318-1436421	group20	1436318	1436421	C	tn_4_254	Unknown	14	ACCATGTCTTTAAAGTTATATAACTAGAGTTGTGGAAGCGTGACAGCGCTATAAACACTTATAGCGGCATCTCTCTTCTACACCCGCAATAATATTAATTTAA
group20:1436893-1437094	group20	1436893	1437094	+	tn_3_221	Unknown	14	GGGTATTTGACTAAATCTAATCATATAAATCTGTTTAGTCTGTGAGACGATTGCTAAAAATATCGAATACGTATTTTTTATTTTATGACATTATTGAAAAACATCACTTGCCAATAAAAGCGTACTGGTAAGTGACGTCAGACAGACAGATATTAAATCACTGTATCCCCCTCATTTCTTGTTTACGAGATAAAGGAAACA
group20:1437097-1437126	group20	1437097	1437126	C	tn_5_371	Unknown	14	AACAGGTTTTTTTTGTCAGATACCCTATT
group20:1437744-1437836	group20	1437744	1437836	C	tn_6_614	Unknown	14	ACGACCGAATACTGAAACGTCAATAAAATTTAAGTCACATGCTGTCTCCGTCACTCTACAGTGTAAAGAGCGGGACAAACAGCCAGAACGTT
group20:1438922-1439053	group20	1438922	1439053	C	tn_5_232	Unknown	14	TCCATTGGTTTAGCTACTCAAAAAAGGTAAACGAAGTTGGTGTCTTTGTAATGTCTTATTGTCTAAAAACTCAGTTTAAAAATATAATGCTCCTAATACCAATGTAAAACAACTATAAAGATTATCGAAAT
group20:1439024-1439147	group20	1439024	1439147	C	tn_3_252	Unknown	14	TGTAAAACAACTATAAAGATTATCGAAATCGAGTATGCTTACCTCTAAATATATCATTCGTTTGTTTATTTAAATAAAAAGACACCAAGGTTGTTCCACTTTTTTAAGTAAGTACTTAAACGA
group20:1439093-1439154	group20	1439093	1439154	+	tn_5_232	Unknown	14	TTAAATAAAAAGACACCAAGGTTGTTCCACTTTTTTAAGTAAGTACTTAAACGAATTGAGG
group20:1439739-1439828	group20	1439739	1439828	C	tn_6_253	Unknown	14	AAATAGCCTACCGCCACGTTTTAAAGTAATATTATTATAAAAGCGACACAACACTACATATAGCGGGGCGTCTTTTCCACAAATATAAT
group20:1439746-1439846	group20	1439746	1439846	+	tn_2_78	Unknown	14	CTACCGCCACGTTTTAAAGTAATATTATTATAAAAGCGACACAACACTACATATAGCGGGGCGTCTTTTCCACAAATATAATTGTTTTTCCTTATGGTGT
group20:1439826-1439873	group20	1439826	1439873	+	tn_4_11	LINE/L2	14	ATTGTTTTTCCTTATGGTGTACAATAAAGAGTATTCTATCTATCTAT
group20:1440250-1440281	group20	1440250	1440281	+	(TTTTTC)n	Simple_repeat	14	TCTTCTTTTTCCTTGTCTTTCTCTTCTTGTT
group20:1440737-1440776	group20	1440737	1440776	+	A-rich	Low_complexity	14	AACAACACTATCAACAAATAAAGAATGACAAAGAACAAA
group20:1441644-1441688	group20	1441644	1441688	C	tn_4_16	LINE/Penelope	14	TTAGGTTTACGCGAATGTTAGACATTGAAAAGAAACTACTTTTA
group20:1441692-1441815	group20	1441692	1441815	+	tn_5_418	LINE/Penelope	14	AGAACGAGCAACATCTTCTGTCAAGACGAACGCCATCTCGGTTTGCCCGTGACCATGATACCTGCAAAGGTTTCGAAACGTCGGGAACTAAAATCTAAAATTAAACCGCGAAAAAATCCGTAA
group20:1442042-1442162	group20	1442042	1442162	+	tn_4_2557	Unknown	14	GCTCTAGACAGACGGACCGCATTTTAACTGCAATTCAACCGCAAGTTGCAGTTTGAATGTAGTTGACACGTTACCGTCACAGTCTGATTGCAGTCGGCGTGCTATTGGACTGCACGTTTG
group20:1442483-1442660	group20	1442483	1442660	+	tn_3_131	Unknown	14	AATGATATTTATTCTGCAAGTAGGATACATAATTACTTTTACATGTCTTTATGAAAGGAGATCACATTTTCTATCTATCTACTCTGTGAAGAAATATCGAAAAAAACTTGAGGAGGCGGTCTAATCTAAAGTCCAGATACATTTAAAATAGAAGTGTGTTGAGAATGCGAATGGTAT
group20:1442715-1442823	group20	1442715	1442823	+	tn_2_58	SINE/tRNA	14	TGGACCAAATATTTGGAAATTGTCAAGCAAGCGTAGTGATCAATGCTTAATCTTCCTCTGACAGAAAAAAATTCTGGTGTGCAGTGGCACATTTATAAGCTGATTTTA
group20:1443226-1443350	group20	1443226	1443350	+	tn_5_1951	LINE/L2	14	TCAGGAAGTCCATTCAAAGGTTATCTGTAAGACTAAGAAATCACTCATTATAGCAGCATGTTACTACTTAAGTTTTTCAAAACCTTATGTGGTGTGCAATAAAAAAATTCTACTCTGTTATTCT
group20:1443422-1443470	group20	1443422	1443470	C	tn_5_644	RC/Helitron	14	ACTAGCTGTACCCCGCGATTTCACCCGCGTCAATACGAAGGTCCCGTT
group20:1443885-1443968	group20	1443885	1443968	+	tn_4_340	LINE	14	CGCCGTACACAGAGGGAAGGAAGGAACATGGGTGGGTTTCAGTCAGTAAAAGTCTGACACTACCCTGCGCTCAATCCAAATCG
group20:1444709-1444806	group20	1444709	1444806	C	tn_4_214	RC/Helitron	14	GTCGAATCTCAAACAGATACTAAACATGCATTTAAAATTTCACAGAAATTGGTCAAGAATTTACGGAGGAGTATGGTAACTAACAGTGACACGAGAA
group20:1446148-1446186	group20	1446148	1446186	+	A-rich	Low_complexity	14	TAAAATAAAAATTATAATCATAAAGTAAAATAAATATT
group20:1446678-1446765	group20	1446678	1446765	C	tn_2_311	SINE/tRNA-Deu	14	TGTATGTCTCTATTTTAATTGTTTTTCTTAAACTTCATTTTTCATTGGCCTAGCCTTTTCCCACTATGTTGGGGTCGACTACCAGCC
group20:1446715-1446766	group20	1446715	1446766	C	tn_2_33	SINE/5S-Deu	14	TTTTTCATTGGCCTAGCCTTTTCCCACTATGTTGGGGTCGACTACCAGCCT
group20:1447357-1447577	group20	1447357	1447577	C	tn_4_649	Unknown	14	GATATATATATAACCTTATTAAATGATGTAACGGTTTACTCACGGGTATTTATCGGGGTAGCCCGACTAGTTTCGGACCCAACCGGAGTCCTTAATCATGAGCAGACGCGGCGGGATCGCGAGTCGAACTCACTAGTCGGGCTACGCCGATAAATACGCGTGAGTAAACCGTTACATCATTTAATAATGAATCATTCTCACGATAGTTACTATCAAAATA
group20:6235230-6235277	group20	6235230	6235277	+	(CGCGCC)n	Simple_repeat	14	GCTCCCGCGGCCGCTCCCGCTCCCGCTCGCAGTCCGCGCCCGCCGCC
group22:164571-164678	group22	164571	164678	+	bm_1921	Unknown/Unknown	14	GTACTTGCTTCGGCAGTACATATACTAAAATTAAAACGATACAGAGAAGATTAGCATGACCCCTGCGCAAGGATGACACAGAAAATCATAAAGCATTCCACATTTTT
group23:2724490-2724637	group23	2724490	2724637	+	Tx1-3_PM	LINE/L1-Tx1	14	AACTGGCAGCAGCAGCAGGGCGCGGGCGCGGGCGCGCAGGCGGGCGCCGGCAAGCAGCAGCCGCAGCAGCAGCAGCAGCAGTGGCCCGCCAACTACTCCGCGCAGCAGTGGTACCAGTGGCAGCAGTGGCAGCAGCAGCAGCAGCAG
group23:2724696-2724803	group23	2724696	2724803	C	tn_2_33	SINE/5S-Deu	14	TGTAGAAACTCGTTACGACAAAGATCACCCATCTACGGATCAAATATGTCAAGCATAGCTTAACCTGTGATCGACTCATTTATGCAGTAACAGCTTAGCTACGAGCT
group24:569830-569856	group24	569830	569856	+	(TTCCA)n	Simple_repeat	14	TTCATTCCATTCCATCTCATTCCATT
group24:764614-767266	group24	764614	767266	+	bm_1103	LTR/Gypsy	14	TGTTTCCTCGCGCAATTTCTCTAATGTCACGGGCATGCTTCCATCTACAACAAAACATACATAAGTCGCGCGGTCATATGCAACCTCGCAGTCGCAACACTTACATTCCTCGGTGCACGCACACGCATGCATCGCTCGCGGCAGGCTCGCGCGGGACAAATAGTCCGCACTATTATCAGCGCTGCGCACGTATTCTATTTTATAGTTATAACTACTTAAGAACAACGCGTAACGTTGCAATCTATTTGCTGACATCTCTGGAATTCCCCTATCAGCCCCAAAAATAGATAAAAGGGGCTTGTGATCCGTTCGTAAAATGAATGGTTCAGATCTGCCATACAAATATTGATGAAATCGTCGCACTCCGTAAATAATGGCGGTTGCTTCCTTTTGTATTTGCGCGTAACGCTTTTCCGCCGAATTTAAGGTACGCGACACAAATGAAATCGGTCTTTCGACACCGTCTAAGCCTACTTGTGAGAGGACTGCTCCCAACCCACTCGGAGAAGCGTCAACCGTTAATATTATCCGGGCGTTCGGGTCGAAATGTGCGAGGACTTGCTCTGATGTCATTACTTGTTTTATTGTTTTAAACGCCTTATCATGATTATCAGTCCATCCCCACTTAGAGCCCTTTTTTAATAAATCGTATAAAGGACTGAGAATAGTGGACGCATTTGGTACAAAGTTCCTGTAGTAGTTGATCAGTCCCAAGAAAGATTGTAACTGATTAATATTTGAGGGGACTGGTGCTTCTAACATGGCCTTAATTTTTTCAGGAGCTTTTTTTAACCCGTCCTTAGTAATAATATAACCTAAATAACTGACTTTGTCCTGGAAAAAACTACATTTTTCTTTTTGTAATGTCAATCCCGCGTCCTCTAAACGCTTTAAAACGGAGTTCAATTTTTGTACATGTTCCTGCTTGTCACGACCCGTTATCAAAATATCATCAAGTAGACACAACACTCCATCCAACCCAGATAGCAAGCTCTCGATCGCGCGTTGGAAAATGGACGGCGCGCTGGCTAACCCGAATACTAGACGCGTAAATCTATATAATCCACGGTTCGTATTTATACACGTCAAGTTTTTAGAATCGTTATGTAAAACGAATTGGTTATAAGCCATTGATAAATCGAGCTTACTAAACTGCTGGCCTCCATGGATTTTTGAAAATAACTCGCTAGTCGTGGGGAGTGGATATTGTTCTATTAATAATTGTTTATTTATACTTATAGAGTAATCTGCGCACAATCTGACTGTCCCATTCCGTTTTAAAACCGGAACTATCGGTGAAGCATATTCCGAATATTCTACAGGTTCAAGAATACCTAAATCGACCAATCTATTGATTTCTTTCTCGACCTTATCTCGTAAAGCAAATGCTACCGGGCGTGCCTTACAGAAAACCGGCTTAGCGTCTTTTTTTAACAATAATTTGATTTCGTATTTATTAAAAGTTCCTAATTTATCTGAAAATAACCTCGGATATTGCATTTGTAAATCCTTGATGGGCACATCTGAATCGGTGCAGTAATTAACCGGAATCAAATGTAAGCTGAACAAAGATATAAAATCTCTACCAAGTAGCGGGGGGCCTCCGTCACGAATTACGTAAATAACCAAATAGTGTGTTTGGTCCGCGTAGCTTATCGGTAACCGCATTGTACCTACACACACTATTTTGCCCCCGTTGTACGTCCTCAGCTGTTTACCAGTATTTGATAATGGCACATCTTTGAAATAACTTTTGTAAAAGCATTCCGACACTACAGTTACTGTAGATCCACTATCAACTTCGAATTTAAATGGAACATTTTTAATAAAAACAGTTTCTACCATGGGTTCTCCCCTGAATGAACGGATATAATAGACCTTACCGTCATCGTCATCCTCACCCTCGTCACCGCCATCCACCTGTACGTAATTCACTTTAGTGCACATTTTACGCAAGTGGCCTTTTACGTGACACTTTTTACACACATAATTTGCGAACCTACAGTCTGCCGATTTGTGATTCGTATAACCACACACGCCACATTTCACTTTCGCTACACTACCACTTTTTCCAACATTTGCAATCTTGAAAAGCTGGTCCGGCGTAGACGGCGCGACTGCGCTAGCCGCGGCGCCTGCGCTGGCCACGGCGGCAGCGCGCGCGCAGCTCAGGTTCTCTGCCATCTCCACGACCTTGGCCAAGGTGAGATCGGTGAGGTCCTTCGTGTACAGCTTCTCTTTTTCACGTCCTGGCTGCAACCCCATGATAAACTTGTCACGGAGCGCCTCTTCCACGTTGAGAAAGTTGCACTTTGCCGTAAGGCCTCGTAGTCTCGCTGCCCACTGCGAGTGAGTTTCGCCTGCTTGTTGAGTGGCCGCGTAAAAGTTGTGACGCTCGCCAAACCCCACGCTTTTCGGGGTAAAATGGTCGTCCAGTCGTGTTAACAAGTCTTCGTAGGGCACATCTACCACATCTTTTGGGAGTACCAAATCCGTTACCAATTTGTAGGTACCCTCTGTGAGTGCGCTGAGGAGGATGGCTTTCCTCTTATCGCCTGTCGGATCAGAATTCTTGTTGATATCATTGGCCAAAAAATATTGAGCAATGCGACCTTTGTACGTTTTCCACGTCTGCGTATTGTGGTCAAAACT
group3:2647843-2648026	group3	2647843	2648026	+	tn_2_988	Unknown	14	GCCCCAATTCATCTATTTACAACGTTATATGAATGAATGAAATTTGGCTTAAAATGACAATTTTCGTATTCGTAAACGGTATACTCAAGGTCAATACATGAATACAATTAACTTCCAATTATTTTATTGGCAAAATGCTGAAGGGAATGGGAATAATTTCAGATTTAATCCAATTGCCATTCA
group3:2648027-2648047	group3	2648027	2648047	C	tn_6_9	Unknown	14	TAGCGGAATCGGGCCCCAGT
group4:3967478-3968010	group4	3967478	3968010	+	bm_679	DNA/P	14	AAAACATGAGTGAATCTGACACACTCTTGCTAAAAATTTGGGTAGCCAAGCTCACTTTCATTATTTTACTTTTAAAAAATATGTGAGCTGCTCTGATGCGATTAGCAAGATGAAAATTTTCTGCTTCTTGCAAATTATGTAAATTTACAAGGTGTTGCCAGGAAATGGTCTCACCATGTTTGTCTTGAAAATTTTTATAGCACTCGAACGCATTTCTTATTAGCTTTATCATGTGCGCCGGATCTAGAAATACTGCAATTTTATCATCATTGCTGGGGTTTTTAAAGGTAGTATTGAAATTACTACCTTCAAAAGAACAGCCTAACTTTTTGGCCATCGTCAAATTCGCTGGACAACCGTCAAATGTGACAGCTTTAATTCCAACACCAGCTTCTTCTACTAAATGAATGGCTTCCGTTAAAAGAGCCACTTTCTGCTCAGAGTTAACGCCATTTATTAAAAAATATCCAATTGGAATTTTCCAGGAAGCGTTGATCGGTACCAACAAAAATACTAGTGCTTCCTTGGCTTC
group6:2840253-2840340	group6	2840253	2840340	+	tn_5_725	Unknown	14	CACTCCAAAGCATTTTATCCTTGTATAGCGGGTTTCATATTCAAGTCACATGCACACGGCAACTCAGAACATGAATTCATGGATCAC
group6:2840515-2840558	group6	2840515	2840558	+	tn_5_132	RC/Helitron	14	TCATTGACTGTTAGGTGGTACGTAGTTCGCCGGTACGCTAATA
group6:2840669-2840767	group6	2840669	2840767	+	tn_6_770	Unknown	14	GAGAGTACCTCGTATAGCCCACCCTTCACCGCTTCCCAAGTGCTCTAGCTTTGAAGAAGAAACGGCGCAACAAACTCCACAACATAGCACGCTGTCAC
group6:2841506-2841560	group6	2841506	2841560	+	HaSE3	SINE/5S-Deu	14	TAAGGATTCGATTGATAGAAGGTTAAGCGACGTTTGCCGCAGTCGGTTCATGGA
group6:2841582-2841675	group6	2841582	2841675	+	HaSE1	SINE/tRNA-Deu	14	AACATTATTGACAGTCGTTAAGTCATTACAGTTGTGACGCGCAGTCTTACTATGTGATACTGTGTTACCAGTAACTGTGGAGGTCAGATAGAC
group6:2841852-2841958	group6	2841852	2841958	C	tn_3_13	Unknown	14	ATATCGCGTTTCCAAGAGAACTCTTCAAAAGTCCGGGATAAAAACTATCCTATGTTCTTTCTCAAGGTCAACTCTATCTCTGTACCAAATTTCATTAAAATCAGTT
group6:2841872-2842027	group6	2841872	2842027	C	tn_6_727	DNA/hAT	14	CTCTTCAAAAGTCCGGGATAAAAACTATCCTATGTTCTTTCTCAAGGTCAACTCTATCTCTGTACCAAATTTCATTAAAATCAGTTCAGTGGTTTAGACGTGAAAGCGTAACAGACAGACAGAGTTACTTTCGCATTTATAATATTAGTAGGCAT
group6:2842033-2842085	group6	2842033	2842085	+	tn_3_248	SINE/MIR	14	CTATGAGCAGTTTAAACTCTGACACCAGGTTGTACATCAACAACTAGATAAG
group6:2843193-2843306	group6	2843193	2843306	+	tn_5_725	Unknown	14	GACTCCCACTCCAAAGCATTTTATCCTGTAGCGGGTTTCACATTCAAGTCACATGCACACGGCACTCAGAACATGAATTCATGGATCACATTGCATCCCACACTTGAATGGAA
group6:2843459-2843503	group6	2843459	2843503	+	tn_5_132	RC/Helitron	14	TCATTGACTGTTAGGTGGTACGTAGTTCGCCGGTACGGCTAATA
group6:2843614-2843712	group6	2843614	2843712	+	tn_6_770	Unknown	14	GAGAGTACCTCGTATAGCCCACCCTTCACCGCTTCCCAAGTGCTCTAGCTGTGAAGGAGAAACGGCGCAACAAACTCCACAACATAGCACGCTGACAC
group6:2844458-2844521	group6	2844458	2844521	+	tn_5_843	SINE/5S-Deu	14	TAAGGATTCGATCGATAGATGGTTAAGCGACGCTTGCCGCGGTCGGTTCGTGGAGTGGTTACC
group6:2844809-2844915	group6	2844809	2844915	C	tn_3_13	Unknown	14	ATATCGCGTTTTCAAGAGAACTCTTCAAAAGTCCGGGATAAAAACTATCCTTTGTTCTTTCTCAAGGTCAACTCTATCTCTGTACCAAATTTCATTAAAATCAGTT
group6:2844829-2845016	group6	2844829	2845016	C	tn_6_727	DNA/hAT	14	CTCTTCAAAAGTCCGGGATAAAAACTATCCTTTGTTCTTTCTCAAGGTCAACTCTATCTCTGTACCAAATTTCATTAAAATCAGTTCAGTGGTTTAGACGTGAAAGCGTAACAGACAGACAGAGTTACTTTCGCATTTATAATATTAGTAGGGATTACATCCTATTAGCAGTTTAAACTCTGACACC
group6:2844990-2845043	group6	2844990	2845043	+	tn_3_248	SINE/MIR	14	CTATTAGCAGTTTAAACTCTGACACCAGGTTGTACATCAACAACTAGATAAGA
group6:2846139-2846227	group6	2846139	2846227	+	tn_5_432	Unknown	14	ACGCCCACTCCAAAGCATTTTCTCCTGTAGCGGGTTTCACATTCAAGTCACATGCACACGGCACTCAGAACATGAATTCATGGATCAC
group6:2846404-2846448	group6	2846404	2846448	+	tn_5_132	RC/Helitron	14	TCATTGACTGTTAGGTGGTACGTAGTTCGCCGGTACAGCTAATA
group6:2846559-2846657	group6	2846559	2846657	+	tn_6_770	Unknown	14	GAGAGTACCTCGTATAGCCCACCCTTCACCGCTTCCCAAGTGCTCTAGCTGTGAAGGAGAAACGGCGCAACAAACTCCACAACATAGCACGCTGTCAC
group6:2847141-2847188	group6	2847141	2847188	+	(ATCAAT)n	Simple_repeat	14	TCATATCGTATCAATATTAATATCATCTCACACAATTACAATTCAAT
group6:2847403-2847457	group6	2847403	2847457	+	HaSE3	SINE/5S-Deu	14	TAAGGATTCGATCGATAGAAGGTTAAGCGACGCTTGCCGCGGTCGGTTCATGGA
group6:2847479-2847572	group6	2847479	2847572	+	HaSE1	SINE/tRNA-Deu	14	AACATTATTGACAGTCGTTAAGTCATTACAGTTGTGACGCGCAGTCTTACTATGTGATACTGTGTTACCAGTAACTGTGGAGGTCAGATAGAC
group6:2847749-2847857	group6	2847749	2847857	C	tn_3_13	Unknown	14	ATATCGCGTTTCCAAGAGAACTCTTCAAAAGTCCGGGATAAAAACTATCCTATATGTTCTTTCTCAAGGTCAACTCTATCGCTGTACCAAATTTCATTAAAATCAGTT
group6:2847769-2847926	group6	2847769	2847926	C	tn_6_727	DNA/hAT	14	CTCTTCAAAAGTCCGGGATAAAAACTATCCTATATGTTCTTTCTCAAGGTCAACTCTATCGCTGTACCAAATTTCATTAAAATCAGTTCAGTGGTTTAGACGTGAAAGCGTAACAGACAGACAGAGTAACTTTCGCATTTGTAATATTAGTAGGCAT
group6:2847932-2847985	group6	2847932	2847985	+	tn_3_248	SINE/MIR	14	CTATGAGCGGTTTAAACTCTGACGCCAGGTTGTACATCAACAACTAGATAAGA
group6:2849089-2849196	group6	2849089	2849196	+	tn_5_725	Unknown	14	CACTCCAAAGCATTTTATCCTGTAGCGGGTTTCACATTCAAGTCACATGCACACGGCACTCAGAACATGAATTCATGGATCACGTTGCATCCCACACTTGAATTGAA
group6:2849349-2849393	group6	2849349	2849393	+	tn_5_132	RC/Helitron	14	TCATTGACTGTTAGGTGGTACGTAGTTCGCCGGTACAGCTAATA
group6:2849502-2849600	group6	2849502	2849600	+	tn_6_770	Unknown	14	GAGAGTACCTCATATCGCCCACCCTTCACCGCTTCCCAAGTGCTCTAGCTGTGAAGGAGAAACGGCGCAACAAACTCCACAACATAGCACGCTGTCAC
group6:2849590-2849674	group6	2849590	2849674	+	tn_5_482	Unknown	14	ACGCTGTCACTTTGTTATAGTACATGCATTTAATAAATTGATTATTAAGAAAACGCCGCAACATAAGACAGTGTTCACTGATGG
group6:2850088-2850135	group6	2850088	2850135	+	(ATCAAT)n	Simple_repeat	14	TCATATCGTATCAATATTAATATCATCTCACACAATTACAATTCAAT
group6:2850349-2850412	group6	2850349	2850412	+	HaSE3	SINE/5S-Deu	14	TAAGGATTCGATCGATAGAAGGTTAAGCAACGCTTGCCGCGGTCGGTTCGTGGAGTGGTTACC
group6:2850430-2850523	group6	2850430	2850523	+	HaSE1	SINE/tRNA-Deu	14	AACATCATTGACAGTCGTTAAGTCATTACAGTTGTGACGCGCAGTCTTACTATGTGATACGGTGTTACCAGTAACTGTGGAGGTCAGATAGAC
group6:2850700-2850806	group6	2850700	2850806	C	tn_3_13	Unknown	14	ATATCGCGTTTCCAAGAGAACTCTTCAAAAGTCCGGGATAAAAACTATCCTTTGTTCTTTCTCAAGATCAACTCTATCTCTGTACCAAATTTCATTAAAATCAGTT
group6:2850720-2850868	group6	2850720	2850868	C	tn_6_727	DNA/hAT	14	CTCTTCAAAAGTCCGGGATAAAAACTATCCTTTGTTCTTTCTCAAGATCAACTCTATCTCTGTACCAAATTTCATTAAAATCAGTTCAGTGGTTTAGACGTGAACAGACAGACAGAGTTACTTTCGCATTTATAATATTAGTATGGAT
group6:2850874-2850915	group6	2850874	2850915	+	tn_3_248	SINE/MIR	14	TTATGAGCAGTTTAAACTCTGACACCAGGTTGTACATCAAC
group6:2852023-2852136	group6	2852023	2852136	+	tn_5_725	Unknown	14	GACACCCACTCCAAAGCATTTTATCCTGCAGCGGGTTTCACATTCAAGTCACATGCACACGGCACTCAGAACATGAATTCATGGATCACGTTGCATCCCACACTCGAATTGAA
group6:2852287-2852331	group6	2852287	2852331	+	tn_5_132	RC/Helitron	14	TCATTGACTGTAAGGTGGTACGTAGTTCGCCGGTACGGCTAATA
group6:2852442-2852540	group6	2852442	2852540	+	tn_6_770	Unknown	14	GAGAGTACCTCGTATAGCCCACCCTTCACCGCTTCCCAAGTGCTCTAGCTGTGAAGGAGAAACGGCGCAACAAACTCCACAACATAGCACGCTGTCAC
group6:2853023-2853070	group6	2853023	2853070	+	(ATCAAT)n	Simple_repeat	14	TCATATCGTATCAATATTAATATCATCTCACACAATTACAATTCAAT
group6:2853284-2853347	group6	2853284	2853347	+	HaSE3	SINE/5S-Deu	14	TAAGGATTCGATCGATAGAAGGTTAAGCAACGCTTGCCGCGGTCGGTTCGTGGAGTGGTTACC
group6:2853367-2853458	group6	2853367	2853458	+	tn_3_374	SINE/5S-Deu	14	CATCATTGACAGTCGTTAAGTCACTACAGTTGTGACGCGCAGTCTTACTATGTGATACGGTGTTACCAGTAACTGTGGAGGTCAGATAGAC
group6:2853635-2853741	group6	2853635	2853741	C	tn_3_13	Unknown	14	ATATCGCGTTTCCAAGAGAACTCTTCAAAAGTCCGGGATAAAAACTATCCTTTGTTCTTTCTCAAGATCAACTCTATCTCTGTACCAAATTTCATTAAAATCAGTT
group6:2853655-2853803	group6	2853655	2853803	C	tn_6_727	DNA/hAT	14	CTCTTCAAAAGTCCGGGATAAAAACTATCCTTTGTTCTTTCTCAAGATCAACTCTATCTCTGTACCAAATTTCATTAAAATCAGTTCAGTGGTTTAGACGTGAACAGACAGACAGAGTTACTTTCGCATTTATAATATTAGTATGGAT
group6:2853809-2853850	group6	2853809	2853850	+	tn_3_248	SINE/MIR	14	TTATGAGCAGTTTAAACTCTGACACCAGGTTGTACATCAAC
group6:2854961-2855074	group6	2854961	2855074	+	tn_5_725	Unknown	14	GACACCCACTCCAAAGCATTTTATCCTGTAGCGGGTTTCACATTCAAGTCACATGCACACGGCACTCAGAACTTGAATTCATGGATCACGTTGCATCCCACACTTGAATTGAA
group6:2855227-2855270	group6	2855227	2855270	+	tn_5_132	RC/Helitron	14	TCATTGACTGTTAGGTGGTACGTAGTACTGGTTACAGCTAATA
group6:2855357-2855455	group6	2855357	2855455	+	tn_6_770	Unknown	14	GAGAGTACCTCATATCGCCCACCCTTCACCGCTTCCCAAGTGCTCTAGCTGTGAAGGAGAAACGGCGCAACAAACTCCACAACATAGCACGCTGTCAC
group6:2856201-2856271	group6	2856201	2856271	+	HaSE3	SINE/5S-Deu	14	AAGGATTCGATCGATAGATGGTTAAGCGACGCTTGCCGCGGTCGGTTCGTGGAGTGGTTACCCTTTCATA
group6:2856281-2856374	group6	2856281	2856374	+	HaSE1	SINE/tRNA-Deu	14	AACATCATTGACAGTCGTTAAGTCATTACAGTTGTGACGCGCAGTCTTACTATGTGATACTGTGTTACCAGTAACTGTGGAGGTCAAATAGAC
group6:2856572-2856617	group6	2856572	2856617	+	bm_2239	Unknown/Unknown	14	AGGTCGGTTACTAACATCGTGACACGGGAATTTTATATATTAGAT
group6:2856577-2856618	group6	2856577	2856618	C	tn_6_697	RC/Helitron	14	GGTTACTAACATCGTGACACGGGAATTTTATATATTAGATA
group6:2856634-2856687	group6	2856634	2856687	+	tn_3_248	SINE/MIR	14	TTATGAGCGGTTTAAACTCTGACGCCAGGTTGTACATCAACAACTAGATAAGA
group6:2857785-2857898	group6	2857785	2857898	+	tn_5_725	Unknown	14	GACACCCACTCCAAAGCATTTTATCCTGTAGCGGGTTTCACATTCAAGTCACATGCACACGGCACTCAGAACTTGAATTCATGGATCACGTTGCATCCCACACTTGAATTGAA
group6:2858051-2858094	group6	2858051	2858094	+	tn_5_132	RC/Helitron	14	TCATTGACTGTTAGGTGGTACGTAGTACTGGTTACAGCTAATA
group6:2858181-2858279	group6	2858181	2858279	+	tn_6_770	Unknown	14	GAGAGTACCTCATATCGCCCACCCTTCACCGCTTCCCAAGTGCTCTAGCTGTGAAGGAGAAACGGCGCAACAAACTCCACAACATAGCACGCTGTCAC
group6:2859025-2859095	group6	2859025	2859095	+	HaSE3	SINE/5S-Deu	14	AAGGATTCGATCGATAGATGGTTAAGCGACGCTTGCCGCGGTCGGTTCGTGGAGTGGTTACCCTTTCATA
group6:2859105-2859198	group6	2859105	2859198	+	HaSE1	SINE/tRNA-Deu	14	AACATCATTGACAGTCGTTAAGTCATTACAGTTGTGACGCGCAGTCTTACTATGTGATACTGTGTTACCAGTAACTGTGGAGGTCAAATAGAC
group6:2860862-2860889	group6	2860862	2860889	+	(GGCGCG)n	Simple_repeat	14	GCGCGGGCGCGGGCGGCGGCGGCGCGG
group6:2861030-2861068	group6	2861030	2861068	+	(TCGGAG)n	Simple_repeat	14	CGGAGCTGGCGTCGCTCTCGGACTCCGAGTCGGAGTCG
group6:2861115-2861159	group6	2861115	2861159	+	GA-rich	Low_complexity	14	GCGGGGGCGCGCGGGGGGCGCGGCGGGCGCGGGGGGCGCGGGGG
group6:2862186-2862263	group6	2862186	2862263	+	(CGG)n	Simple_repeat	14	GGAGGCGCGCGGCGGGGCTCCGGCCTGCGCGGCGGCGGCCCGGCCGGGCGCGGCGAGCGGCGGCGGGGGCTGCTGCG
group6:2862332-2862485	group6	2862332	2862485	+	tn_2_254	LINE	14	GTATGGAGGATTGTAACGCATTGCCATAAACCGACATAGAAACCCTGATAACGATGGCGGTTCAGGTTTAGGCAGTAAAAGTCTGACACTACCCATTTATTCCCCTGAGGGAGTGGGTGTCCAAGAGGTTCTCAAGCCGTACCTACAAAAAAA
group6:2862587-2862646	group6	2862587	2862646	+	tn_4_367	Unknown	14	ATTAAAGAATATAATCCTTGTGTCGCGGGAGGAACAAACATTCAAGTCACATGCTCAAA
group6:2862735-2862943	group6	2862735	2862943	+	tn_5_4098	Unknown	14	ATGACAGCTGTCGTTGTGTTTCGTGGTACAAGAAAGCAGTCAGTACGGCAGTTGTCAACATATATTATATTATACATACATTCATATGTTATGAACTAGTTCAACCCTTTATTTTTGTCAAAATTCGAACTTTATAATAGTTTATTTAAATAGAAATGTTATGAACAACTGAAAATGTGTTTACATTCTTTATCTCGTCTCGTTGGCC
group6:2862972-2863023	group6	2862972	2863023	+	G-rich	Low_complexity	14	GGCTCCGGCGCGGGCTCCGACGCGGACTGCGGCGGGCGGAGCGCGAGCGCG
group6:2863004-2863063	group6	2863004	2863063	+	(GCGAGC)n	Simple_repeat	14	CGGGCGGAGCGCGAGCGCGACTTGCGCGGCGAGCGGCGGCCCACCGGGGAGCGGGAGCG
group6:2863989-2864311	group6	2863989	2864311	C	tn_2_807	Unknown	14	ATAGGGATGACGACAATTTGTTTTTGCAGTGTCCCTCTTGTAGTTTTTTTGTATAATAATGGATACGTATTTTTTAATTTGTCCCGCAAACATAAATTGCCCAAATTACAGTGAATGAAACTTACGCGTGACGTCACGATTGTGTATAAATATTACCCTATCGTTACGTCACAAGCCCCTTCTCCTAAACTTGAAAACAGTTAATCTTTGTCAATTCTAGTTTTTCTGAAAAAGGAAAAAAATACGTGTCTAATATTTTTTCAATTATCTAACTGAGGGACTAATGAGATTTTTTCTTTTTATACCCAGTCGTCATCCCTAT
group6:2864423-2864698	group6	2864423	2864698	+	tn_5_371	Unknown	14	ATAGGGTATTTGACAAAAAAAAATCTGTTTACTCTATCAGACAGATTTAAAAAAGATATTCAATACGTATTTTTTCTATTATCTCGTGAACAAAAAATTAAGGGAACATAGTGATTTAAAAACGCGGGTCACCATATACCAGTAAGCATTTGACTAGCAAGTGAAGTGTTAGCCTCATTACCATTCGTAACTGCTCTCTATGTGCCTTACTTTTCAACATTCAATATTTTTTTGAAATCTGGCGGACTAAACAGAATTTATATTATTAGATTAAG
group6:2864647-2864850	group6	2864647	2864850	C	tn_3_94	Unknown	14	TATTTTTTTGAAATCTGGCGGACTAAACAGAATTTATATTATTAGATTAAGGCCCGATTTTTCAATCGTCATATAACTTTTATCTGAGGAACAAATATGGCTGTTTGACATATTTTCTATACAAAAGCTGTCAAAACGTCAAACATATTCGTCGAATAAAAGTTATCTGGCTATTGAAAAATCGGCCCTTAAACATATAACCT
group6:2864836-2864882	group6	2864836	2864882	+	tn_6_437	Unknown	14	TAAACATATAACCTACTAGCTGTTGCCCGCGACTTCGTCCGCGTGG
group6:2864841-2864913	group6	2864841	2864913	C	tn_3_13	Unknown	14	ATATAACCTACTAGCTGTTGCCCGCGACTTCGTCCGCGTGGTTAGAAGATATAAGTTATAATTTATACCTGC
group6:2864924-2864996	group6	2864924	2864996	+	tn_5_71	Unknown	14	CTTGTAGGATTCAGTCAGCGTTTGCAATGTAAGCGCAAAAAATGAGTTTTTTTACGACCTCACATTAGAAAC
group6:2865002-2865148	group6	2865002	2865148	C	bm_286	Unknown/Unknown	14	AATTGTAGCCTATGTGTTATTCTGATGTATAAGCTATATTGTGGTAAAGTTTCATTCAAATCCATTCAGTAGTTTTTACGTAAAAGAGTAACAAACATCCATCCATCCATACTTACAAACTTTCGCCTTTATAATAGTAGTAGGAT
group6:2865470-2865694	group6	2865470	2865694	C	tn_4_272	SINE/B2	14	CTAGTCTCAAAATAAGCAAGGCTTGTATTACGAGTACTAGACAACTGATTAACATACATATGCCTATATTTCTAAATACATACATAAAATATAATATAAATTACACCCAGACACAGAACCAACAATCGTACTCATCACACGAACATTTGTTCCGGGTGGGAATCGAACCCACGACCTCTGGTATAGCAGTCAGGGCCGCTAACCACTAGATCAAAATACCAGTC
group6:2866090-2866144	group6	2866090	2866144	C	tn_3_205	LINE	14	TCTTTCAGAAGGTATATTATCAAATTACTCCATCAAATTTGGGTTGAGCGGAAG
group6:2866249-2866286	group6	2866249	2866286	C	tn_2_48	Unknown	14	CAGACTTCTGCTGACTAAAATCCACCTATATTCCTTC
group6:2866280-2866375	group6	2866280	2866375	C	tn_5_432	Unknown	14	TCCTTCAATACTCAATACTTATAACTCCCAAAATGTAGTTTCAGGAGGTAATTTTAGGTACAATGTACAATTATGGACCCCGTAGGGCACAGCAT
group6:2866401-2866486	group6	2866401	2866486	C	tn_3_205	LINE	14	TTGAATTTCGTGTACCGGGGTCGCGGTAACCCTTTCGGATAATCGCGCTGCCCCGGTAAACATCAGCCCTAATGGGCTATACAGA
group6:2866837-2866986	group6	2866837	2866986	C	tn_4_649	Unknown	14	ATAGTTTACTGATGCTTATTTATCGAGACAGCCCGACTAGTTTCGGACCCAACAAGAGTCTTTAGCGTGCTGACAAGGCGTCGAGACGAAACGGTTTGACACTCAAAACTAGTCACGCGATCTGCATAAATACGCGTCAATAAACCATT
group6:2867039-2867148	group6	2867039	2867148	+	tn_5_1203	Unknown	14	TCGACTAGTTACGGACCCAAACGGAGTCTTTAATACGCTGATAAGGCGTCGAGTCGAACTTGACTGTCGAAACTAGTCAGGCGAACCGGATAAATACGCGTGACTGAAC
group6:2867643-2867677	group6	2867643	2867677	+	(ATGAA)n	Simple_repeat	14	TGTAATCAAAGCTAAATGAATGAAATAAATGAAA
group6:2868251-2868293	group6	2868251	2868293	+	(AATA)n	Simple_repeat	14	ATAGAAAATATATATAGAAACAAATAAATAAACATAAGAAAT
group6:2868606-2868736	group6	2868606	2868736	C	bm_2239	Unknown/Unknown	14	TCTAATATATAAAATTCCCATGAAGCTGTGTTAGTAAAACTCCTCGGAAACTGCTTGACCAATTCTCATGAAACGTTTTGAGCGTATTTGATTAGTCCGAATCAGAAAACCTTGATTTTATATACCTCTA
group6:2870171-2870238	group6	2870171	2870238	+	(TAATAAT)n	Simple_repeat	14	AATCATAAATAATAAAATTGATTATTTATACAATGACCATAATTAAAAATCAAAAACAATTATTAAT
group6:2871103-2871195	group6	2871103	2871195	C	tn_2_14	RC/Helitron	14	CAGCGAGATGACAGACAATCAGACAGAAAGCGGAGCTTTAGCAACAGGGTTCCATCTGAAGCTGAACACATAGTATACGAATTCCTAAAAAA
group6:2871558-2871781	group6	2871558	2871781	C	tn_5_725	Unknown	14	GGCTGCACGGATAGCCGAGTGATAGCGGTCACTACGCCAAATCTATTGCCCTCAACGTGTCGCGGGCTCGACTCTCAGGACATTTGATCTTCGAATGCTTGTCCCGAGTCTGGGTGTCTTAGTGCATGTGACTTGAATGTTTGTGAAACCTCCGCGACACAAGCATTAAGAACATTACTGCGGGAGTCGTCTTTTAAAAAATATAATCAGATTCAATTATGAA
group6:2871878-2872064	group6	2871878	2872064	+	tn_4_272	SINE/B2	14	GACTGGTCTGTTGGTCTAGTGGTTAGTAACCCTGACTGTTATACCGGAGGTCGTGGGTTCGATTCCTATCCAGGACAAATGTTTTTGCGATGGGCATGATCATTTATTCTGTGTCTGCCGTGTCTAGGTGTTATTTATCTATATTATGTATGTATTTAGAAATATGCATGTATTAGCTGTTGCCTA
group6:2872049-2872272	group6	2872049	2872272	C	tn_4_42	DNA/hAT	14	ATTAGCTGTTGCCTACAGGCCCGCTCACTAGAAAATGATCCCACGGAAACAAAAAACTCGGAATAAAAACTATCCTATGTGTTAATCCTGGTTATAAACTATCTGTGTATCAAGTTTCGTCTAAATCCATTTAGCGGTTTTTGCGTGAAAGAGGAACAGACAACCATACAAACAAACTTTCGCGTTTATAACATTAGTAGGAAGGTTATCAGTTGTCGCTTTG
group6:2872326-2872619	group6	2872326	2872619	+	tn_4_1753	Unknown	14	AGTGCCGGCGTAAGGGCCACTGACACCCCGGGCGAAAATATTGTGGCGCCCACTTGAGGAAAGCAATATCAAGTGTTAGTTTTTTGCTGATCCCAAGTAAAATTATATTAAGAATTTCATCTTTCCTGTAGCGTTACGTTTGGCGGTGGAAGTATTCCACCTCTAGCGTACAGCACAATTCTGAGGGTTTGCGCCAGGACAGGCAAGAAACTCCAACTTCAGACCTTGGCGCCCCCCAGAATTTGTCGCCATGGGCCATCGCCCCATCACGCCCCCCCTTAACGCCGGCACTG
group6:2872657-2872693	group6	2872657	2872693	C	tn_4_16	LINE/Penelope	14	TAAAAATTGAAATAAAACTACTTTTACGGATTTTAT
group6:2873352-2873458	group6	2873352	2873458	C	tn_4_130	Unknown	14	AAAGTTTGTGACGTTGTAGGGTTTAACCTCAGGATCTACTGGACCGAGAATGGAAATACTTTTACCAATAGAAAAACACGTTATTTGTGAATGTCATAGGGTGTAT
group6:2873480-2873560	group6	2873480	2873560	C	tn_5_842	LINE/RTE-RTE	14	CGTAAAATTGACGTGAGAAAGGGGAGGCGTATGCCCAGTAATGGGAGGACAAAGGCTGTGGAGTGTGGTTGATGATGGTG
group6:2873567-2873635	group6	2873567	2873635	C	tn_5_518	RC/Helitron	14	TATTAATATGAGAATTTGCGAACGTATCCCTGTCTCACTATCAGGCTAAAACTACTGAACCAATTGTA
group6:2873718-2873761	group6	2873718	2873761	C	tn_2_255	RC/Helitron	14	ATAAACTGAAGTCCACGCGGACGTAGTCGCGGGCAACAGCTAG
group6:2873762-2873774	group6	2873762	2873774	C	bm_634	Unknown/Unknown	14	AAGTCAAATGTG
group6:2873788-2873922	group6	2873788	2873922	C	tn_2_180	LINE/L2	14	AATCAAAGGTCATTTATTCAAATTAGGCAGCACTTTTTAAAAGTCAGATTACATTGGAAAGCACCCAGTTTCGCCCTTCACGTTTCTTAAGTGCTTTTGCTGTGGAAGAGGAAACAGAGCAACAAACTCTCCAG
group7:15116511-15119023	group7	15116511	15119023	+	bm_1103	LTR/Gypsy	14	GCAGGCTCGCGCGGGACAAATAGTCCGCACTATTATCAGCGCTGCGCACGTATTCTATTTTATAGTTATAACTACTTAAGAACAACGCGTAACGTTGCAATCTATTTGCTGACATCTCTGGAATTCCCCTATCAGCCCCAAAAATAGATAAAAGGGGCTTGTGATCCGTTCGTAAAATGAATGGTTCAGATCTGCCATACAAATATTGATGAAATCGTCGCACTCCGTAAATAATGGCGGTTGCTTCCTTTTGTATTTGCGCGTAACGCTTTTCCGCCGAATTTAAGGTACGCGACACAAATGAAATCGGTCTTTCGACACCGTCTAAGCCTACTTGTGAGAGGACTGCTCCCAACCCACTCGGAGAAGCGTCAACCGTTAATATTATCCGGGCGTTCGGGTCGAAATGTGCGAGGACTTGCTCTGATGTCATTACTTGTTTTATTGTTTTAAACGCCTTATCATGATTATCAGTCCATCCCCACTTAGAGCCCTTTTTTAATAAATCGTATAAAGGACTGAGAATAGTGGACGCATTTGGTACAAAGTTCCTGTAGTAGTTGATCAGTCCCAAGAAAGATTGTAACTGATTAATATTTGAGGGGACTGGTGCTTCTAACATGGCCTTAATTTTTTCAGGAGCTTTTTTTAACCCGTCCTTAGTAATAATATAACCTAAATAACTGACTTTGTCCTGGAAAAAACTACATTTTTCTTTTTGTAATGTCAATCCCGCGTCCTCTAAACGCTTTAAAACGGAGTTCAATTTTTGTACATGTTCCTGCTTGTCACGACCCGTTATCAAAATATCATCAAGTAGACACAACACTCCATCCAACCCAGATAGCAAGCTCTCGATCGCGCGTTGGAAAATGGACGGCGCGCTGGCTAACCCGAATACTAGACGCGTAAATCTATATAATCCACGGTTCGTATTTATACACGTCAAGTTTTTAGAATCGTTATGTAAAACGAATTGGTTATAAGCCATTGATAAATCGAGCTTACTAAACTGCTGGCCTCCATGGATTTTTGAAAATAACTCGCTAGTCGTGGGGAGTGGATATTGTTCTATTAATAATTGTTTATTTATACTTATAGAGTAATCTGCGCACAATCTGACTGTCCCATTCCGTTTTAAAACCGGAACTATCGGTGAAGCATATTCCGAATATTCTACAGGTTCAAGAATACCTAAATCGACCAATCTATTGATTTCTTTCTCGACCTTATCTCGTAAAGCAAATGCTACCGGGCGTGCCTTACAGAAAACCGGCTTAGCGTCTTTTTTTAACAATAATTTGATTTCGTATTTATTAAAAGTTCCTAATTTATCTGAAAATAACCTCGGATATTGCATTTGTAAATCCTTGATGGGCACATCTGAATCGGTGCAGTAATTAACCGGAATCAAATGTAAGCTGAACAAAGATATAAAATCTCTACCAAGTAGCGGGGGGCCTCCGTCACGAATTACGTAAATAACCAAATAGTGTGTTTGGTCCGCGTAGCTTATCGGTAACCGCATTGTACCTACACACACTATTTTGCCCCCGTTGTACGTCCTCAGCTGTTTACCAGTATTTGATAATGGCACATCTTTGAAATAACTTTTGTAAAAGCATTCCGACACTACAGTTACTGTAGATCCACTATCAACTTCGAATTTAAATGGAACATTTTTAATAAAAACAGTTTCTACCATGGGTTCTCCCCTGAATGAACGGATATAATAGACCTTACCGTCATCGTCATCCTCACCCTCGTCACCGCCATCCACCTGTACGTAATTCACTTTAGTGCACATTTTACGCAAGTGGCCTTTTACGTGACACTTTTTACACACATAATTTGCGAACCTACAGTCTGCCGATTTGTGATTCGTATAACCACACACGCCACATTTCACTTTCGCTACACTACCACTTTTTCCAACATTTGCAATCTTGAAAAGCTGGTCCGGCGTAGACGGCGCGACTGCGCTAGCCGCGGCGCCTGCGCTGGCCACGGCGGCAGCGCGCGCGCAGCTCAGGTTCTCTGCCATCTCCACGACCTTGGCCAAGGTGAGATCGGTGAGGTCCTTCGTGTACAGCTTCTCTTTTTCACGTCCTGGCTGCAACCCCATGATAAACTTGTCACGGAGCGCCTCTTCCACGTTGAGAAAGTTGCACTTTGCCGTAAGGCCTCGTAGTCTCGCTGCCCACTGCGAGTGAGTTTCGCCTGCTTGTTGAGTGGCCGCGTAAAAGTTGTGACGCTCGCCAAACCCCACGCTTTTCGGGGTAAAATGGTCGTCCAGTCGTGTTAACAAGTCTTCGTAGGGCACATCTACCACATCTTTTGGGAGTACCAAATCCGTTACCAATTTGTAGGTACCCTCTGTGAGTGCGCTGAGGAGGATGGCTTTCCTCTTATCGCCTGTCGGATCAGAATTCTTGTTGATATCATTGGCCAAAAAATATTGAGCAATGCGACCTTTGTACGTTTTCCACGTCTGCGTATTGTGGTCAAAACT
group7:824909-826416	group7	824909	826416	+	tn_6_1343	LTR/Copia	14	GTTAGTATGTATCAAAAATAGGTTTTAATGTCTTGTAGCTATGTAATCTATGTTTGTCTCTGTTATGTTGATTGTCAAATATAGTTCATGGAAAATATCCAACGTGTTTTAATAGGTTATGGGCTCAGTTGGGGCATTTATCAGTTATTTTGTTGTTAAAATAGATAATTTGCGCTTGTTGACTGGCGAAACCATGAACTCGAATATAGCTAGTGTACCAAAACTAAAGGGCATGGAAAACTATGATAAATGTGGTGCCCGTTATGAAAGAAAATGGCGGATAAATGCGTTTTCAATGTTTTTTATAAACGGAAGGTTTAGTTAGAAGGGTTGGTACACAGATAGCGGTGCCAGTGCACATATGACTGTTAACAAGGACGGGATTGCAAACATGAAACTATCACCGTGTTTTAATGGGTTGATTGTTCAGGAGATGTGGAGATCATGTCAGACTTGCAATGTCATATAACTGTGAAAAATGTGCTATGCGTGCCTGTTTTGACTACAAACTTGTAATCAGTTAGCGAGCTTATCAGGAATGGTAACCAGGTTATAATTGAAGAAAAGCATTGTTATGTATTTATGACGGAAGAGATGCTTTGGTTGCGATAGCTGACTTAACTGATGGGGTTTACAAGTTGAGGTTACAATCTTCAAGTTACATGTTGGCAGCTCCTGCAATTACAGGAAGATTGTGGCACAGAAGTGGCTTGCACATATAAATAGCCAAGATATGGAATGAATGTGAAAGGATAGAGATTGTGTAATCCTTCAAAAGATACTGTTATCACCAGCAGATGTTATTTTGATAGAAAGCGAGACAGGTGATAATGCAAACAGCCAGGAGGCAATATTGGTTCCAGATGACGAGAGTAATGTGCAAACACCAGAGATCAGCGTGGAGAAGGAGAACAGAGATTCAGTGGGGGCATCCTGTGTTCCAGTATTTGATTATCATAGTGATAGCTCTTCAGATTCTTCAGTATACACTGATGGTGAAGAAACACACATTACATGTATATCTTAGTCAGGAGCCAGAGCCTTATGAAAGACAGAAGACGCAAGGAAAGCAGCCTGATCGGTATGGTTTCAGCAACTTGTGTGTATCCAGTACTGTTCCAGTTTCTCAGGAGATTTCAATCTCACAGGCTCTGAAAAGGCCTGAGAAGGAGCAGTGGAGACGTGCTTTGGCTCAGAAGTTGCAATCATTTGAAGATAATGATGCCTGTGAGCTTGTTAAAAAACCCTAGTGATGTATTTGTAGTATGGGAATGAGTATAACTCTACTGTTTTTCTAAATGGTGTACTAATGACATGTAAAGCATTTTTAGTTTATTTATAGAGTGGGTGTTGTACTATGTCTTGTAATGTTTTGATTATTTTGATAAGTGGGGGGTGTTAGTATGTATCAAAATAGGTTTTAATGTCTTGTAGCTATGTAATCTATGTTTGTCTCTGTTATGTTGATTGTCAAATATAGTTCATGGAAAAATATCCAACGTGTTTT
group9:2583355-2584129	group9	2583355	2584129	+	tn_6_760	rRNA	14	TCCGATCACCGAAGTTAAGCAACATCGGGCGCGGTTAGTACTTGGATGGGTGACCGCCTGGGAATACCGCGTGTCGTTGGCTTTTTGCCACTTTAATTTAACATGAGCATTAATTTTATTAACTTCATTCTATTATACTTAACAAAAAATGGGTCCCAACTGATCTCTTTTATTAATTCCCATATCACTTTGCAATAATAATATTCTCCAACTTTAAAAACTCTATTACCTTATCAAAAATTAATTTACTGCATTTATCCATTTACTGCTATCCACAAAAAAATTATGAAGAATTTCATTTGTGATGTAATTTGTGAAATTAGAAAGGTGGCGGAAATAATCAGAAAAAAAAACATTCATTGAGTTCAATACTTTAATCAGTACTTAATTTTACTGTGGAGCGGAAAATGGAACAGACCTAGACGAGGGCCTGCCGTCGTTCTCATCCCGCCACACGCCGATAACCGACTGTAAAACAGATAAAACAATACTTATTATACATACATTGTCACTTACACTAAATAGAAGGCTACTAATACTTTAAAAATTACTTCGAAATTAACTCTCTTGTATCAAACTGTACATACCCGAGCTGCTCTGTGCCGCGCTGCTTGCGCGCTCATCATCATGGCCAACGCCAGGAACACAAAGATGAACAGTTTTGAACAATGCATCTTGAATGGAAATGTTCTAGTAATGATGGTGACTCTTGGTCGGGTCTTTTATACAGCGCTAACGAATTAGTTAATGGTCAGATGTATTACACTAATGATT
tig00000378:11081-11892	tig00000378	11081	11892	+	tn_5_1546	Unknown	14	TAAAGAGATACAAATAATAATAATAACCCCTCGGGGCTAGTCGTTCTCTCTCTCCATGGGAATAACGCAAGACCAGAGGGCATATTAGTATGCTTTTTCAAACCTTGAGATATAAATAAAAAATGTATCTGAAGGTCTATGTAGGAGCATACATCCGCAGGGCAGCTTGTGGCGAGCTGTTTGTGAGTAGCGACACAACGGAACCTGAATGCCCCAGGGGGTCACTCTTTATGGGGACTCCCAGCTCTTTCTTGCCTTAACTGGCTGGCTAGAGAGGGGTCGCTAGAGCTATATGCTCGGGGGTGGAAGTGTCTAATGGCGTAATAACGAGGAAACCCGCTCCGGGTCTGTAGCCCGCGATGGTGAAATCGGTGTCGCACCTCTCTACACCCCTAGCCGCTCGCACTGGTGTTGCCCACCTGCTGTCAATCGTGACGGTATCATAGGGGGCCCATCTAGTGAGCGGCGAGTCACCGCCTGCCAATTTATTTACATTACCATGTGTAGAGAGGCAGGTGTCATAGTTTTCTGGAAAATCCAACTAACTGGTCCACATAACTTATCATAATATAATAGCCTAATTGTTCATACACACATTCTTGCAATAGTTTTGTATCTACTTTGGATTCTTCATGTCCGTTCTCCCATAGAGCGGAGATGAATGATCCCTAGTAGATACCCCGTCACATATTAGATTAAAATTCTCAACAAGGCCTCTACATGTTGGACCTGTGTCCCCGTGCAAGCCTTTAAAAAGGACCGGGTCTCTTCACATGAAGTGATCCCGTGACTATAAAGAGATACAAATAAT
tig00000593:11584-11620	tig00000593	11584	11620	+	(GATGAA)n	Simple_repeat	14	ATGAAAATGAAGATGATAGAAAACGAAATGAAGTTG
tig00000787_group16:10472-10547	tig00000787_group16	10472	10547	C	bm_748	LINE/Daphne	14	TGAGAAGAACCGGCAAGAAACTCAGTAGATTACAATTTCTTTTATTTCTTTTCTTTTTTACTGTTACTAAGAATT
tig00001897:39248-40063	tig00001897	39248	40063	+	tn_5_1546	Unknown	14	AATAATAATAACAATAATAATAACAATAATACCCCTCGGGGCTAGTCGTTCTCTCTCTCCATGGGAATAACGCAAGACCAGAGGGCATATTAGTATGCTTTTTCAAACCTTGAGATATAAATAAAAAATGTATCTGAAGGTCTATGTAGGAGCATACATCCGCAGGGCAGCTTGTGGCGAGCTGTTTGTGAGTAGCGACACAACGGAACCTGAATGCCCCAGGGGGTCACTCTTTATGGGGACTCCCAGCTCTTTCTTGCCTTAACTGGCTGGCTAGAGAGGGGTCGCTAGAGCTATATGCTCGGGGGTGGAAGTGTCTAATGGCGTAATAACGAGGAAACCCGCTCCGGGTCTGTAGCCCGCGATGGTGAAATCGGTGTCGCACCTCTCTACACCCCTAGCCGCTCGCACTGGTGTTGCCCACCTGCTGTCAATCGTGACGGTATCATAGGGGGCCCATCTAGTGAGCGGCGAGTCACCGCCTGCCAATTTATTTACATTACCATGTGTAGAGAGGCAGGTGTCATAGTTTTCTGGAAAATCCAACTAACTGGTCCACATAACTTATCATAATATAATAGCCTAATTGTTCATACACACATTCTTACAATAGTTTTGTATCTACTTTGGATTCTTCATGTCCGTTCTCCCATAGAGCGGAGATGAATGATCCCTAGTAGATACCCCATCACATATTAGATTAAAATTCTCAACAAGGCCTCTACATGTTGGACCTGTGTCCCCGTGCAAGCCTTTAAAAAGGACCGGGTCTCTTCACATGAAGTGATCCCGTGACTATAAAGAGATACAATAAT
tig00003155:105683-105998	tig00003155	105683	105998	C	bm_159	Unknown/Unknown	14	TTAACCGCCGAAACCGTAGAGGGTACGGCCCTGACGCTTCAGAGCGTAGACGACGTCCATGGCGGTGACGGTCTTCCTCTTGGCGTGCTCGGTGTAAGTGACGGCGTCACGGATCACGTTCTCGAGGAACACCTTCAACACACCACGGGTCTCTTCGTAGATCAGACCGGAGATACGTTTGACGCCGCCTCTGCGAGCCAGACGACGGATGGCGGGCTTCGTGATACCCTGGATGTTATCACGAAGTACTTTCCTGTGACGCTTGGCTCCTCCTTTTCCCAGCCCCTTTCCTCCCTTACCGCGACCGGTCATCTT
tig00003652_group5:5130-9287	tig00003652_group5	5130	9287	C	tn_6_5300	DNA/hAT-Tip100	14	GGGACTGAATAACCCGAAAATTACGGTATGTTTAAATAACGGTATGACGTCATACCGTAAAAAAATTGTTACCGCTATATTTGGATACCTAATTTTATTTCGGTACCTTAATTTTTGGGTACCAATATACAGTGGCGTAGCGTGCCATTTTGGCGCCTGGGGCGGGAGACCCACTTTGCCGCCCCCATTCTATAGGTGCTTAATTAAAATTAAATTGCACAGGCAATGAGATACTTTTTATTGAAGAAAAAATTGGATGAGCGGTTTTACAAGCGGATTCTACGAGCCTTATGAGCAGCGAAGTCAGAAATAACTTTGTCAAAATCAATATTAGCAGCCAATTCTTGTTCAATCGACAATATAGCCAAGTTTGATAATCTAGCGGAGCTCATAGTAGATCTGAGGTAATTTTTTATTAGCTTCAACTTCGAAAAACTTTTCTCACAGCTTGCCACACTAATCGCCAAAGTCAAATATATACGAATCAAGATGACTATATTTGGAACCGAAATTCCGAGATTCAGTTTTTGAATGAACTGGAGGAGCTCCAGTGGTCCTTTACCACTTATATCTTCCTCTGATTCAGAACAGGCAATAAATTGCTGGAGACGCTTCCGCTCCATCTGAAACTCGTCCTTGTCGATGTCTTCTAATACATGGGAAAGATCACACTCGAACTTGCTGTCCAAAAGTTTTGCTGGCATCAAAAATCCGAACTTGTCCGATATTTCTTGAATTTGCTGGAATCGAGTCGTCATTTCTTGAATGATCTTGTCCAATGATGCGAACACCTCTCGACGGATTTCCTGCTCGTGAGACAAAGCTGCATCTGCAGAAGATTCATCGCCATGCATGCGTTTTTTCCTGCGAATTCTTCTCGTTTTGAGTTCGATTCCGAGTTTTTCGCAAAGAGTCTTAGCAAAGTCAATTGCTTCTTGCACTAAACGGTCTCTACTTTCCACTAAGAGGGTTTTCAAAGCGCAGAGTTTCTGAGCACACTTATCCACACTTAGTCCTCGTTGCTGCAGGTAAATCTGTGCGTCATCTACTTCAGGTAGCACTGCAGCCCAAAAGCCAAGAAAAGTTAGGAAGTTAAATGACTGCATGGCTGTCAGGAGAAGACTGGCTCCCGATCTTGTTTCGGAAGTTTGAGATGAATCTGTTAATTGTTCCAGTACCTCAAGAACTCCCTCAAACTTATTTTTAAGCATCTTGACAGCTACATGTCTAGCGCTCCAACGCGTTTCAGTGACTCGTTTCACTGCTTGACCTGTGACGGCAACCAAAGCGTTCCATCTAACAGTTGATGCAGAAAAGAAGGCAAATAGCTTCTCTAGAATTCCAAAAAACGTCACCGAATTCACTGATTCAGAAGCAGTGTGTACCCCAGCCAAGTTTAGTGAGTGGTTTGTGCATGCAACGAATAGAGCTTTCGGATTTAGTGCTTTAATCCGGGCTTGAACTCCATTGTGGATCCCTGACATTGTGGCAGCATTGTCATAAGCCTGTCCTCTCAGATTCTGTATGTCCAGTCCGTCTGATGTTATCTTCGCGATTATATCGTTGCTGAGATCTTCTGCATTTTTTCCTTTTGGTTGGAAGAAGTCAATGAAAGATTCTACCACAGCGACTTTTTCTCCTTCGATATGTACGTATCGCAGAACTTGGCTCATTTGGTCATTGTGGGAGATGTCTGGTGTACTGTCGAAGATTACGCAATAATATTTAGCTTTTTGAATACGACGGATGATGGTGGATCGAACTTGCTGTCCCAGTAAATTTATAAATTCATTCTGGGTTTCTGGAGACAGATATGAAACTGACACTCTTGCTCCCAGCTTTATCTTTGTCAGGTGTTCCATTAGAAGAGGATCGTATTCAGCTAGGAGGTGCACTAACTCTAGAAAGTTCCCGCGATTGCCACTATCATCTCCTCGAATGTCTTCTCGATGTCCTCTGAAGGCCAGATTCTGTTTGGCTAAGAACTGGATAATATTCAGCAACCTGTACAATACATCCCTCCATTTCTTCTCCTCACTTTCGAAAACTTCTTGTTGTTTCTGATCGATGGTTGCTTTACAGTTCAGGCAAACTTCCAACTCCTTCCATTTCAAGAAACTCTGTTCATGGCCCAGGTTATTTTCATGGTCTCCGATTCTTGGATTTAGCTTCCACCATTTGTTGAATCCTTCTTCAGATGCGAAGTTCGAGCCGGAATTGCCAAACAGCTTGCAAGAAAAACAATACAAAGACTGCTTCAGAGGCGAGTACACCAGCCATGTTCGGAGAACCTTTTCGCCATTAGATAATGGTTTGTAGAACCACTCTTTGGTTAGTTTTCGGGTACCGCCTTTCGTTGAAGTCCCTGAGCGAACAACATCGGCAAATTTGGAATCGATGTGCTGTACTGAGTCAGACCCGCGACGTACTAGAAGCGTTCTGACTTCGTCGGTCATAGGAGAAGGCCAGCAACCTACATCGTCGAGATTCACATCTTTGACTTCGGCAGGAGCAGAAGGCACGATTTCAATTATGTCTTCTTTGGCAACATTCACTTTTTCTGCAGGCTTATGACTAGATGCTTGAGGCACATCTGGTGAGTCGACTTCGTCTTGACCCTGCTCTGTGGTGGGACCAGAACTACTTCCAACTGCGACGCCAGGCACGTCTTCTTCTTGTGCCTGTAAAATAAGTTATGTATTCCCATGAATATTGGCTAGAAGACACGTTAGAATTTCAAATAAGTATTTTAACTATCACAAAACAAAAGTGGTTTTGGTGACGGCGCGGCTAAATGAAAAATTATGTTACCTACCATAAATAATCAAGTGATCAAAAAACAAAGAAAATATTCCTAGACATTTACAAAACATTCCCAATACAAAATTTCATCTTATTTTGTTTAGCGGCTTAGGCTATAGAGCTGACAACTAAAAACAAACGCACATACATACACATTTTGATTTTTTACTTTAGATAAAGAACCTTGCAATTTATTGCGAGCGACCCAGCCAATAAAATGTCTAAAATAACTGGAGTAATTCTAGGCCACACACGATTCTAGATGGAGGAATCATATATCTACTTACACTGGAATCACTTCCACTGCTGCAGGATGCCACCGAAGACGTTAACGTGGCTTTCGAACCAGAACTAGAACTGAAATATTTCAGTAATGCACCTTGAGACTTTTTCGCATCTGCTGCTTTCTTAGCCCTTTTTTTGCGGAATTCCGCACCGCTTTCTTTGACTCTTTTCATTTTCAAAAACTAATTCAAAGATTGGGTAAAGATCTAAATGTTTAGTTTTAGAAGATTCAATAGTATTTAAAAGATCGAAACACAATCAAAACGACTTTCGTTCCGTATCCAAAACTCTCGCAAAACAAACATACGAGTAATGCGTGATTGCGTAATGGCACTTCACGATGCACTAAAACAAACAAAGTACCTACAAATGAATGCGTAGTACTAATTCAATGAGTGCGAAAGAGAGGCATCGACACGGGCCGACTCGTAAAACAAAAGATTTCAGATTCAGATCAACTCGGTTCGCGCGCGTTGCCTCGCCGGCGCGGCGGGCGGGCGGCGCGGCGTGATGCGATGTTGCCGTTCGTATGTAAACAAACAAACCTTATAAAGAGCTCTGTCAGTAATTTAGCAATTTTTCTTTTAAATAAATTTTAAAAAATCCTTTGTGCGCAAAATTTTATATAAAAATGGAAAATTATACTGTGTAATGAAATGAATGAATCATAGATCAGATCTCAACCCGCTTCAACGGCGACATTTTGCCGCCCCCGCGGGCTGCCGCCCGGGGCGGGCCGCCCCCTCCGCCCCACCCACGCTACGCCACTGCCAATATAAAAAGGTATATTTCGCTAGCAGTACTTAGCCGTTACTAAATAAAGGTATGAAAAAGATGGAAAGACGAAGAAAACAGGATTGTTGCCGGCGCGCACGGTCGTGCCTTGGCCTTGACCACCCTTTTCGGTGCCTCGCACCCCTCGCCCACGTCCCGCAACTGTCAACGCTATATTTTTCGGTACCGATATCGCATAAAGGTTAAATAGCGGTATACCCTAACTTTTATTTTTTTAAGGTACACTTATTTTATACCGGTAGCGTAACCTTATACCGTAACCCCTTTCAGTCCCT
group0:12845317-12845509	group0	12845317	12845509	+	bm_627	Unknown/Unknown	13	TAGATGGCGCTGTGCTAGTGACGTCATCTTTCTGAATGGCGGTGTTAAGATTTTCCGCGTCTGAATGACTACCCGAGGCGGCGTTTGTGAAATCATACTTACCTGGCGTAGGAGAAACCGTGATCATGAAGGCGGTTCTCCCAGGGCGAGGCCTTCCCATTGCACTGCGGGCGGGTTGACCCTTGCGATTAT
group0:21573291-21578069	group0	21573291	21578069	C	tn_3_17	RC/Helitron	13	ATTAAAAACTAGCTTGTGCCCGCGACTTCGTCCGCGTGGAATAGTGACTTCCGGCAGAAAAGTATAGATAGCTGTGTCCGCGACTCCGTCAGCGTGTAACTCCTTGTGTATTAAGTTAATGTATTGGTAATATTTATTATTATTATTTATATTGGTAATATTGTTTAGATCACGTTCACATAAGGCTTAACCCTTTATAAGACACAGAACTTAAAAATATTTATAGCTTTTAAACTTTATAATAATGTGTTAAGGTTCAAATTCTGGTGGCAATATAAGTACCACTGCCTTATAAAGGTAAGGTAAAGGTACCTATAAAACGAAAATACTTTAGTGCAAAGCTTCCGGGTAAACTATATTGAAAGTTGACCCGTCCGGCACGTGAACATAAAGACTTTTAGAACTGCTAACACGGGAAAGAGCAACATACAACTGACCATGTGAGAAACAACTGACACTGAGATCTACTCCAGCAACACGAAAAGTCTGCCCTTGAGCCTTGTTAATTGTCATTGCATAACACACCGATACTGGGAATTGCGTCCTTTTAAATTGGAATGGAAAATTATTTGGTATTAAGGGTATTCTGGGAATAAAGACGGTTTCTCCTGCACCGCAACCTGTTAAAATTTGAGCCTCGATTATATTTTGTTGCAACTGGGTTACTTTTAGTCGAGTTCCATTGCAAAGTTGTGGTGGTTTTAAATTTCGGAGCATAATAATCGGTATCCCAATTTTTAAACAAATTTCATGAGAGGGAAGTCCGGGCATATTTAAAGAATTTAAAAATTCTATCGGGTAATTAGTGGCTTCTTGTTCATCGACCATTCTATTTATTGATCTATAAACTTTGCTTTCCCCCTGTATATTCGACAGTATTTTGTTATTGATCTCAGATGCCTGGTCATTGCGAGGAGTTAAAATAGATCTTTCGCATAGCCAAGAATTGTCCCTATTTAATATATTTGTTACGTCACCGTAAACCGACGATATAAGATGTGGTTGAGATTGCACCATACAACATAATTCAGGCGTCAGTATAAGTTTTCCTTGGTGTAGTTGTGGATAGGTACCTTCACCAATCTTTAATAATGTGTCAGAAAATTGACTATCATCCGGGTTATCTCCAGTTCTCACTCGCATATTTATAGTCAAATGCACCGATTGTATATCTCGCCATAAATAAGAGCTTTTCAGGCAAGCCCTAACCTCATCAGCTCGGGTTCCCCGTGGTATTACCGGTAAGGTTTGTCGGAAATCACCACAAAATAAAACCGTGATACCGCCCATTGGTCGATCATTTTGTCTTATATCCCTTAAAGTTCTGTCTACCGCTTCTACTCCTTTTCGATGGGCCATCGTACATTCATCCCATATGATTAAACTACACTCGCGTAATACCTTAGCTTTGTCGCTATTTCTTGAAATACTACAGGTTGGATTTTCCGTGCGATCTAAATCAATTGGTATTTTAAACATACTGTGAGCAGTTTTACCTCCTGGTAGCAATGTTGCAGCTATCCCTGATGAAGCTACGGCAAGCGCAATTTTACGCTGATTTCGAACATAAGCCAATATTAATTTAGTCAAAAAGGTTTTTCCAGTTCCTCCAGGTGCATCTAAAAACCATATTGTTCCCAAATTATTTTGAACACTATTGCACACGCGGTCATAAACTGAACGTTGTTCTGCAGTCATCATTGGGACACCGTTTTCTAATGTTGTCAGCAGTTCCGTTAAATTGTAACCAATCTCTGCGGAATATTCCCTATTAGTTACCTCTCCGACTGAGGTTGGTGTTGGCAAACCATATTCACAGAGTGATTTACCGCCTACTGCTGTTAAGTCATCCTGAAGAGCTAATAAGCACTGATTTATGGCAAGATCACGGAAATTATCATTAGTTGTGCCTTCATCATTGTTAGGTATATTTCTAAGAAAGTCTTCTGAAATTTTTTCTTTATATTTTTCCCATAATGTTACAGTATCTGACAAATTACAAAATGTGAGTAATGTTACAAATAAATGGCGTAACCGTCGTGGATTATCACTAACACAGGATTCTGCTAAAGCGTCATCCCAATGCTGATCATTTTCAAGCAAATGACGCGCTTGGCAAGCTGCTTGATAAGTGGGATAAACAACATCGTCTACTTTTCTCAAATCTATAAATGAGGTTGGTCCTCGCACGGTATGTAATAATAATCGCAAATAGAAACACTCAGCGTTGTTAGGATGAACGGTGTACACTCTACCAAGAACATGTTCTTTAAAAATACCTGACTCGCCATCTACAGGCCTGCCACGGCGTCTTCGATTAAAGACACCCCGTTGCTTATCGTAGGTATAATACGATGGAACTTCCTCATACAAAAGAGATTTTGCAAAATCATCAGTTTGGCAAAGTCGAAAGAATGCTAATAAACTTGTTTGTCTAGGGTTCTCTAACCGTTCTGTGACATTTTCGGCGTTGAAATATATACGTTGGCCGCCTTCAAGATGAACATCCAGATGAGTCACAGGTGGATATCTTTCGTGAATGTTGAAACTTAAGATCCGCCACACAGCTTCTGAAGAACTTATATATCTGCCTGACTGAAATCTTGTAACTTCATCATGTTCATTTCTCAAAGCAAATGTAGCTTGGTCACTGCCCTTATTAATATACTTACAAATATATTTTATTGACTCTACACTATTACACATTTCAACATTTATGTGAGCTTGAAATGCTCTGGACAACACAGGAGAATACGGAACGACCCACCTATTATCTAAAGTAACTTGTTGTCCAGACACTCGCTTTTCAACAGTAAAACCATCATTATCTCTTGAACGGCGACGATATAATGGGTATCCATCATGTCCTGTTACAGTGCCATCCACTAAGGCTTTTGGATATCTTTTAGTGCAACGACCGTCTTGCATGCAAGGAGAATTCCCGTTAAACGAACCACATGGACCATGTATCATATGAGTTTTAACAATGTCGTATAACACGGGATCTGCAATCGGACTTGGAATTTCAGCACTGATTAAACTGTCTACATCATTAGGTCGAACCTTATCTTTTAACCAAAGCAGGATATGTGCGTGAGGTAAGCCGCGTTTTTGCCATTCAATACTATACATATAACACAATACTTCTCCAAAAATTTTATCTTTGGTAAGTAGATCTATCATTGATTTTAATTTTAAATAAAAAACTCTTGCTATGATATCATGGCGGTCATGCGGTGCTTGACCCTCAAGAAGCTCCCGAGTAATTTCATCCCACTTAGGATTGGTAGTTACAGTAATAAATAAGTCGGGACGTCCATATTTTCTTACGTAACAAAAAGCATCTTGAGTACGTTCGTGCATGTATCGTGGACCACCAGTAAAAGAAGAGGGCAAAATAACTAAACGACCCATATTCACCGTATCGTTATCTTGCTGCATGGCGTCGCGAAGGTGCACGTATTCTTCAACGCGCAGCTGCCTTTGATTAGATCGTATATAAACTAATCTTTCGGTTTCAATTTTTGCGTACATGTCTACAATAAACTGATTGAATAAGCCACGAAAACGTTGAAAGTATACAAACCTATTCCGTCTTACTTGCAAGTGGTAACAGTAAAATTGAAGGCATGAAATCTTTTTATTATAATTAGGTGCGCCTGTACGCGGATCAGTTTGGTATAAAGCAAAATTATAACCATCTTCCCCTCGACAGTATATCAAAGGATATTGCAAACTGTCGTAAGCCCTGTGGGTTTCATAAATACGTTGCAAACGATTATCTCTGGAACGGATAACGATATCACGCCTATCACATTCCTGGTCGACCAATACCACAGCAACTTCATTCGTGGATGGAGCATTATAACGCCCAGGGTGTTCCTGAGTTGGACGCCTATCGGCATTTATAATTGTTATCATCATCTCGAGGAAGAGCTTCTAATGCCGATTTAAAACTGCATACATACGAATTAACCTGATGCAACATGTTCTGAAGTTGTGATATGAGTTCAGTATTTAAATTCGGGAAATATTGATTTCTTATATTCGACTGTTCGTTGTAGTCGGATACAAAATATATTTGAAGAAACTTAGGTTGGTTTTCAGGCAAAAGGGATCCTATCAAATGGTAAACCTGACCTTGTATCTTAAAAGTAGGCATGAAATGACCTTCTGAGATTTGTTGAGCGCCAAAGGATGTCATTTGAAATGCACTATTATAAGTGCGAATATTATCTAAAAACTGTTTAGATTGTATATGTTCCCCTAAAAGTAGTGATTTCAAAGGTTCCGGTGGGTCTTCGAATGAAGGCAAATTTATTTTACCTGTAGAACAACAGAAACCAGCTGACTCCTTACTCCACTTTGAAGCATTACAAAAACGACATACCACGTTCATATCGCCTATTACAGAAGATGATCCATAATCAATTGTGAGGTTATAAGCAAACCCACTTTTATATTTGTCGGACCAAGCCACCGAATTTCTAGATTGATCTTCTATGTGTACATCTAAGTTATTAAGGCTATGTCAAAATCTGTCTGCGGTAAGACGGGCCTCTCGCTGTTCGTCCGTTTCAAGAGACCGAATATTTTCGATTCTTAATCTTTCATTAGACAAACTTACTGATCGTTCTTGTCTCAAAGAATTATAATATTCGCGTACCGACTCTAGTCGTTGTTCATGCTCATGTGCGTCTTCGAGAGATCGAATAACATTATGGTGCACCCTATCATTTGTCAAACGGTCTTCATATTGAGTTAAAGTTTCAGATTCT
group11:2133438-2137165	group11	2133438	2137165	C	tn_6_5300	DNA/hAT-Tip100	13	AGTGGCGTAGCGTGCCATTTTGGGGCCTGGGGCGGGAGACCCACTTTGCCGCCCCCATTCTATAGGTGCTTAATTAAAATTAAATTGCACAGGCAATGAGATACTTTTTATTGAAGAAAAAATTGGATGAGCGGTTTTACAAGCGGATTCTACGAGCCTTATGAGCAGCGAAGTCAGAAATAACTTTGTCAAAATCAATATTAGCAGCCAATTCTTGTTCAATCGACAATATAGCCAAGTTTGATAATCTAGCGGAGCTCATAGTAGATCTGAGGTAATTTTTTATTAGCTTCAACTTCGAAAAACTTCTCTCACAGCTTGCCACACTAATCGCCAAAGTCAAATATATACGAATCAAGATGACTATATTTGGAACCGAAATTCCGAGATTCAGTTTTTGAATGAACTGGAGGAGCTCCAGTGGTCCTTTACCACTTATATCTTCCTCTGATTCAGAACAGGCAATAAATTGCTGGAGACGCTTCCGCTCCATCTGAAACTCGTCCTTGTCGATGTCTTCTAATACATGGGAAAGATCACACTCGAACTTGCTGTCCAAAAGTTTTGCTGGCATCAAAAATCCGAACTTGTCCGATATTTCTTGAATTTGCTGGAATCGAGTCGTCATTTCTTGAATGACCTTGTCCAATGATGCGAACACCTCTCGACGGATTTCCTGCTCGTGAGACAAAGCTGCATCTGCAGAAGATTCATCGCCATGCATGCGTTTTTTCCTGCGAATTCTTCGCGTTTTGAGTTCGATTCCGAGTTTTTCGCAAAGAGTCTTAGCAAAGTCAATTGCTTCTTGCACTAAACGGTCTCTACTTTCCACTAAGAGGGTTTTCAAAGCGCAGAGTTTCTGAGCACACTTATCCACACTTAGTCCTCGTTGCTGCAGGTAAATCTGTGCGTCATCTACTTCAGGTAGCACTGCAGCCCAAAAGCCAAGAAAAGTTAGGAAGTTAAATGACTGCATGGCTGTCAGGAGAAGACTGGCTCCCGATCTTGTTTCGGAAGTTTGAGATGAATCTGTTAATTGTTCCAGTACCTCAAGAACTCCCTCAAACTTATTTTTAAGCATCTTGACAGCTACATGTCTAGCGCTCCAACGCGTTTCAGTGACTCGTTTCACTGCTTGACCTGTGACGGCAACCAAAGCGTTCCATCTAACAGTTGATGCAGAAAAGAAGGCAAATAGCTTCTCTAGAATTCCAAAAAACGTCACCGAATTCACTGATTCAGAAGCAGCGTGTACCCCAGCCAAGTTTAGTGAGTGGTTTGTGCATGCAACGAATAGAGCTTTCGGATTTAGTGCTTTAATCCGGGCTTGAACTCCATTGTGGATCCCTGACATTGTGGCAGCATTGTCATAAGCCTGTCCTCTCAGATTCTGTATGTCCAGTCCGTCTGATGTTATCTTCGCGATTATATCGTTGCTGAGATCTTCTGCATTTTTTCCTTTTGGTTGGAAGAAGTCAATGAAAGATTCTACCACAGCGACTTTTTCTCCTTCGATATGTACGTATCGCAGAACTTGGCTCATTTGGTCATTGTGGGAGATGTCTGGTGTACTGTCGAAGATTACGCAATAATATTTAGCTTTTTGAATACGACGGATGATGGTGGATCGAACTTGCTGTCCCAGTAAATTTATAAATTCATTCTGGGTTTCTGGAGACAGATATGAAACTGACACTCTTGCTCCCAGCTTTATCTTTGTCAGGTGTTCCATTAGAAGAGGATCGTATTTAGCTAGGAGGTGCACTAACTCTAGAAAGTTCCCGCGATTGCCACTATCATCTCCTCGAATGTCTTCTCGATGTCCTCTGAAGGCCAGATTCTGTTTGGCTAAGAACTGGATAATATTCAGCAACCTGTACAATACATCCCTCCATTTCTTCTCCTCACTTTCGAAAACTTCTTGTTGTTTCTGATCGATGGTTGCTTTACAGTTCAGGCGAACTTCCAACTCCTTCCATTTCAAGAAGCTCTGTTCATGGCCCAGGTTATTTTCATGGTCTCCGATTCTTGGATTTAGCTTCCACCATTTGTTGAATCCTTCTTCAGATGCGAAGTTCGAGCCGGAATTGCCAAACAGCTTGCAAGAAAAACAATACAAAGACTGCTTCAGAGGCGAGTACACCAGCCATGTTCGGAGAACCTTTTCGCCATTAGATAATGGTTTGTAGAACCACTCTTTGGTTAGTTTTCGGGTACCGCCTTTCGTTGAAGTCCCTGAGCGAACAACATCGGCAAATTTGGAATCGATGTGCTGTACTGAGTCAGACCCGCGACGTACTAGAAGCGTTCTGACTTCGTCGGTCATAGGAGAAGGCCAGCAACCTACATCGTCGAGATTCACATCTTTGACTTCGGCAGGAGCAGAAGGCACGATTTCAATTATGTCTTCTTTGGCAACATTCACTTTTTCTGCAGGCTTATGACTAGATGCTTGAGGCACATCTGGTGAGTCGACTTCGTCTTGACCCTGCTCTGTGGTGGGACCAGAACTACTTCCAACTGCGACGCCAGGCACGTCTTCTTCTTGTGCCTGTAAAATAAGTTATGTATTCCCATGAATATTGGCTAGAAGACACGTTCGAATTTCAAATAAGTATTTTAACTATCACAAAACAAAAGTGGTTTTGGTGACGGCGCGGCTAAATGAAAAATTATGTTACCTACCATAAATAATCAAGTGATCAAAAAACAAAGAAAATATTCCTAGACATTTACAAAACATTCCCAATACAAAATTTCATCTTATTTTGTTTAGCGGCTTAGGCTATAGAGCTGACAACTAAAAACAAACGCTCATACATACACATTTTGATTTTTTACTTTAGATAAAGAACCTTGCAATTTATTGCGAGCGACCCAGCCAATAAAATGTCTAAAATAACTGGAGTAATTCTAGGCCACACACGATTCTAGATGGAGGAATCATATATCTACTTACACTGGAATCACTTCCGCTGCTGCAGGATGCCACCGAAGACGTTAACGTGGCTTTCGAACCAGAACTAGAACTGAAATATTTCAGTAATGCACCTTGAGACTTTTTCGCATCTGCTGCTTTCTTAGCCCTTTTTTTGCGGAATTCCGCACCGCTTTCTTTGACTCTTTTCATTTTCAAAAACTAATTCAAAGATTGGGTAAAGATCTAAATGTTTAGTTTTAGAAGATTCAATAGTATTTAAAAGATCGAAACACAATCAAAACGACTTTCGTTCCGTATCCAAAACTCTCGCAAAACAAACATACGAGTAATGCGTGATTGCGTAATGGCACTTCACGATGCACTAAAACAAACAAAGTACCTACAAATGAATGCGTAGTACTAATTCAATGAGTGCGAAAGAGAGGCATCGACACGGGCCGACTCGTAAAACAAAAGATTTCAGATTCAGATCAACTCGGTTCGCGCGCGTTGCCTCGCCGGCGCGGCGGGCGGGCGGCGCGGCGTGATGCGATGTTGCCGTTCGTATGTAAACAAACAAACCTTATAAAGAGCTCTGTCAGTAATTTAGCAATTTTTCTTTTAAATAAATTTTAAAAAATCCTTTGTGCGCAAAATTTTATATAAAAATGGAAAATTATACTGTGTAATGAAATGAATGAATCATAGATCAGATCTCAACCCGCTTCAACGGCGACATTTTGCCGCCCCCGCGGGCTGCCGCCCGGGGCGGGCCGCCCCCTCCGCCCCACCCACGCTACGCCACTG
group11:8362082-8362171	group11	8362082	8362171	C	tn_6_770	Unknown	13	CGCCGTTTCTTCTACATAGCTAAAGCGCTTACGTTGGGCGATAACGGGTGATGTATAGATGTATATTAAGCGACGTTCAAAAAATGATA
group12:4740094-4743005	group12	4740094	4743005	+	tn_6_5300	DNA/hAT-Tip100	13	TAGCCTAAGCCGCTAAACAAAATAAGATGAAATTTGTATTGGGAATGTTTGTAAATGTCTAGGAATATTTTCTTTGTTTTTTGATCACTTGATATTTATGGTAGGTAACATAATTTTTCATTTAGCCGCGCCGTCACCAAAAACCACTTTTGTTTGTGATAGTTAAAATACTTATTTGAAATCTAACGTGCTTCTAGCCAATATTCATGGGAATACATAACTTATTTACAGGCACAAGAAGAAGACGTGCCTGGCGTCGCAGTTGGAAGTAGTTCTGGTCCCACCACAGAGCAGGGTCAGACGAAGTCGACTCACCAGATGTGCCTCAAGCATCTAGTCATAAGCCTGCAGAAAAAGTGAATGTTGCCAAAGAAGACATAATTGAAATCGTGCCTTCTGCTCCTGCCGAAGTCAAAGATGTGAATCTCGACGATGTAGGTTGCTGGCCTTCTCCTATGACCGACGAAGTCAGAACGCTTCTAGTACGTCGCGGGTCTGACTCAGTACAGCACATCGATTCCAAATTTGCCGATGTTGTTCGCTCAGGACTTCAACGAAAGGCGGTACCCGAAAACTAACCAAAGAGTGGTTCTACAAACCATTATCTAATGGCGAAAAGGTTCTCCGAACATGGCTGGTTGTACTCGCCTCTGAAGCAGTCTTTGTATTGTTTTTTCTTGCAAGCTGTTTGGCAATTCCGGCTCGAACTTCGCATCTGAAGAAGGATTCAACAAATGGTGGAAGCTAAATCCAAGAATCGGAGACCATGAAAAATAACCTGGGCCATGAACAGAGTTTCTTGAAATGGAAGGAGTTGGAAGTTGCCTGAACTGTAAAGCAACCATCGATCAGAAACAACAAGAAGTTTTCGAAAGTGAGGAGAAGAAATGGAGGGATGTATTGTACAGGTTGCTGAATATTATCCAGTTCTTAGCCAAACAGAATCTGCCTTCAGAGGACATCGAGAAGACATTCGAGGAGATGATAGTGGCAATCGCGGGAACTTTCTAGAGTTAGTGCACCTCCTAGCTGAATACGATCCTCTTCTAATGGAACACCTGACAAAGATAAAGCTGGGAGCAAGAGTGTCAGTTTCATATCTGTCTCCAGAAACCCAGAATGAATTTATAAATTTACTGGGACAGCAAGTTCGATCCACCATCATCCGTCGTATTCAAAAAGCTAAATATTATTGCGTAATCTTCGACAGTACACCAGACATCTCCCACAATGACCAAATGAGCCAAGTTCTGCGATACGTACATATCGAAGGAGAAAAAGTCGCTGTGGTAGAATCTTTCATTGACTTCTTCCAACCAAAAGGAAAAAAATGCAGAAGATCTCAGCAACGATATAATCGCGAAGATAACATCAGACGGACTGGACATACAGAATCTGAGAGGACAGGCTTATGACAATGCTGCCACAATGTCAGGGATCCACAATGGAGTTCAAGCCCGGATTAAAGCACTAAATCCGAAAGCTCTATTCGTTGCATGCACAAACCACTCACTAAACTTGGCTGGGGTACACACTGCTTCTGAATCAGTGAATTCGGTGACGTTTTTGGAATTCTAGAGAAGCTATTTGCCTTCTTTTCTGCATCAACTGTTAGATGGAACGCTTTGGTTGCCGTCACAGGTCAAGCAGTGAAACGAGTCACTGAAACGCGTTGGAGCGCTAGACATGTAGCTGTCAAGATGCTTAAAAATAAGTTTGAGGGAGTTCTTGAGGTACTGGAACAATTAACAGATTCATCTCAAACTTCCGAAACAAGATCGGGAGCCAGTCTTCTCCTGACAGCCATGCAGTCATTTAACTTCCTAACTTTTCTTGGCTTTTGGGCTGCAGTGCTACCTGAAGTAGATGACGCACAGATTTACCTGCAGCAACGAGGACTAAGTGTGGATAAGTGTGCTCAGAAACTCTGCGCTTTGAAAACCCTCTTAGTGGAAAGTAGAGACCGTTTAGTGCAAGAAGCAATTGACTTTGCTAAGACTCTTTGCGAAAAACTCGGAATCGAACTCAAAACGAGAAGAATTCGCAGGAAAAAACGCATGCATGGCGATGAATCTTCTGCAGATGCAGCTTTGTCTCACGAGCAGGAAATCCGTCGAGAGGTGTTCGCATCATTGGACAAGATCATTCAAGAAATGACGACTCGATTCCAGCAAATTCAAGAAATATCGGACAAGTTCGGATTTTTGATGCCAGCAAAACTTTTGGACAGCAAGTTCGAGTGTGATCTTTCCCATGTATTAGAAGACATCGACAAGGACGAGTTTCAGATGGAGCGGAAGCGTCTCCAGCAATTTATTGCCTGTTCTGAATCAGAGGAAGATATAAGTGGTAAAGGACCACTGGAGCTCCTCCAGTTCATTCAAAAACTGAATCTCGGAATTTCGGTTCCAAATATAGTCATCTTGATTCGTATATATTTGACTTTGGCGATTAGTGTGGCAAGCTGTGAGAGAAGTTTTTCGAAGTTGAAGCTAATAAAAATTACCTCAGATCTACTATGAGCTCCGCTAGATTATCAAACTTGGCTATATTGTCGATTGAACAAGAATTGGCTGCTAATATTGATTTTGACAAAGTTATTTCTGACTTCGCTGCTCATAAGGCTCGTAGAATCCGCTTGTAAAACCGCTCATCCAATTTTTTCTTCAATAAAAAGTATCTCATTGCCTGTGCAATTTAATTTTAATTAAGCACCTATAGAATGGGGGCGGCAAAGTGGGTCTCCCGCCCCAGGCGCCAAAATGGCACGCTACGCCACTGTATATTGGTACCCAAAAATTAAGGTACCGAAATAAAATTAGGTATCCAAATATAGCGGTAACAATTTTTTTACGGTATGACGTCATACCGTTATTTAAACATACCGTAATTTTCGGGTTATTCAGTCCCT
group12:723230-725021	group12	723230	725021	+	R1	LINE/R1	13	CGCTGACACCAACGCGCACTCTCCCATGTGGCACTGAGAGCGGCGGAATTACGTGTCGCGGGGTCCGGAGGTATCGGCAAGGCGGCAGCACATGGAGGACTTCCTGTTGGCGAGGAACATCAAACTCCACAACACGGCAGGACAGCCAGCAACATTCAGCACCGCCAACGGGGAGTCCAACATCGATGTGACATTTTCGTCGGGGTGCGTACGGGTGTCCCAGTGGGAGGTCCACGCCGACGCCAGTAGCAGCGACCACCGGCTGATCACGTTTAGAGCGGGCAGCGTCGAGAATAATGAGCCCGCTCCGGCGGCCGAGCCGTCGGGGGCGCCGAGGAGGTTTCGGGACCGTGGGGTGGATTGGGAACGCTTCGAAGCTGAGATCCACGAGCGAGTGGGGAGCATTAAATGGGAGAGGCCTGCATCAGACGTCTGCAAGCAGCTTACGGAGATACTCACTCGTACAGCTGAAGAGTGCCTGGGAACGAGAGGAGACGGCAAGAAAGCGAAAGGGTATGAATGGTGGTCTCCAAAACTGGATTCCTTGCGTAAAAGACAAAATAAGGCGAGGAAAGAATGGCAAAGGGCAAGGAAGGTGAAAGGATTTCAGGAAGAGGATTTACGCAAGAGATTTAGTGAATGCCGCAGTAAGTATAGAAAGGAGATGGAGAGGGCGCAACTGGAGTTCTTCCGGAGGCTTGCCGAGTCCGGCAATGAGGACCCATGGGGCCTGGCATACCGTGCAGCCAGTGGGAGATTCCGTGCCCCTCCCAACCTAATCGCGGGGTTGAGGCTTCCGGAGGGACACACGACGGATGTGCGCGGGGCCATGCTCGGCCTGGTGGGGGCTCTGTGTCCGGACGATGATTCGTCGCGGGACTCGGCCTACCACCGAACGGTGAGGGTGGCGGCTGCATGCGTTCCGTCGGGTAAGGATGCGCCCCCTCCATCAGTTCAGGTGGTGGAGGATATAGTCAGGGGCCTCCCTAACACAGCCCCGGGGATCGACGGAATCACGGCCTGTATGGTTAAGCACGCTTGGCGTGCTGCCGGCCCAGAACTGACAAGCGTGCTTGGGAAATGTGTGGAAGAGGGCACGTTTCCGGACACGTGGAAGGATGGGAGGCTCGTTGTTCTGCCGAAAGGTAATGACAGGGAGCTCTCCGATCCCAAAGCGTACCGTCCGGTGACGTTGCTACCAGTGCTTGGGAAGATTTTAGAGCGGGTCATGCTGCGGTGTGCCCCCGCACTCCAGCGAGGGGTATCGTCGAGTCAGCACGGGTTTTCTCGGGGTAAGTCGACGCTAACAGCACTTAATGATATTTTGGACACCGTCAGCGGAACCACGGCACGGTACGTCCAGGCCATCTTTCTGGACATTTCGGGCGCTTTCGACAACGCGTGGTGGCCCATGATTCTCCTGAAGGCAAAGGGTGCGGGATGCCCGCCAAACGTCTATCGGATGCTGGCGGCGTACTTCTGCAACCGACGCGTCGGGCTCTTTGTCGGCGGGGGAGTCGTGTGGAAGACCGCTACCATGGGCTGTCCCCAGGGGTCGGTACTGGGTCCTTATCTATGGAACCTACTGATGGACGACTTGCTTCGATTGCCTTTCCCGGACGGAGTAAAACTGGTGGCGTACGCTGATGATGTTACGATCCTCATTGAGTCCAACTCAAGAGCCGGCATCGAGGCTTCGGCCTCATGCGCCCTGGGACTCATCTCTGGTTGGGGTGAGCGGAATCGGCTGGGCTTCTCGCCCTCGAAGTCATTTTCGATGACTCTGAGGGG
group15:2380837-2380904	group15	2380837	2380904	+	tn_4_478	SINE/tRNA	13	TATGGCATAACTTAGAAGAGATAGCACACTCGTCCAGCAGTAGACAACAATAGACTGAATAGATTGA
group17:1445667-1449824	group17	1445667	1449824	+	tn_6_5300	DNA/hAT-Tip100	13	GGGACTGAAAGGGGTTACGGTATAAGGTTACGCTACCGGTATAAAATAAGTGTACCTTAAAAAAATAAAAGTTAGGGTATACCGCTATTTAACCTTTATGCGATATCGGTACCGAAAAATATAGCGTTGACAGTTGCGGGACGTGGGCGAGGGGTGCGAGGCACCGAAAAGGGTGGTCAAGGCCAAGGCACGACCGTGCGCGCCGGCAACAATCCTGTTTTCTTCGTCTTTCCATCTTTTTCATACCTTTATTTAGTAACGGCTAAGTACTGCTAGCGAAATATACCTTTTTATATTGGCAGTGGCGTAGCGTGGGTGGGGCGGAGGGGGCGGCCCGCCCCGGGCGGCAGCCCGCGGGGGCGGCAAAATGTCGCCGTTGAAGCGGGTTGAGATCTGATCTATGATTCATTCATTTCATTACACAGTATAATTTTCCATTTTTATATAAAATTTTGCGCACAAAGGATTTTTTAAAATTTATTTAAAAGAAAAATTGCTAAATTACTGACAGAGCTCTTTATAAGGTTTGTTTGTTTACATACGAACGGCAACATCGCATCACGCCGCGCCGCCCGCCCGCCGCGCCGGCGAGGCAACGCGCGCGAACCGAGTTGATCTGAATCTGAAATCTTTTGTTTTACGAGTCGGCCCGTGTCGATGCCTCTCTTTCGCACTCATTGAATTAGTACTACGCATTCATTTGTAGGTACTTTGTTTGTTTTAGTGCATCGTGAAGTGCCATTACGCAATCACGCATTACTCGTATGTTTGTTTTGCGAGAGTTTTGGATACGGAACGAAAGTCGTTTTGATTGTGTTTCGATCTTTTAAATACTATTGAATCTTCTAAAACTAAACATTTAGATCTTTACCCAATCTTTGAATTAGTTTTTGAAAATGAAAAGAGTCAAAGAAAGCGGTGCGGAATTCCGCAAAAAAAGGGCTAAGAAAGCAGCAGATGCGAAAAAGTCTCAAGGTGCATTACTGAAATATTTCAGTTCTAGTTCTGGTTCGAAAGCCACGTTAACGTCTTCGGTGGCATCCTGCAGCAGTGGAAGTGATTCCAGTGTAAGTAGATATATGATTCCTCCATCTAGAATCGTGTGTGGCCTAGAATTACTCCAGTTATTTTAGACATTTTATTGGCTGGGTCGCTCGCAATAAATTGCAAGGTTCTTTATCTAAAGTAAAAAATCAAAATGTGTATGTATGTGCGTTTGTTTTTAGTTGTCAGCTCTATAGCCTAAGCCGCTAAACAAAATAAGATGAAATTTTGTATTGGGAATGTTTTGTAAATGTCTAGGAATATTTTCTTTGTTTTTTGATCACTTGATTATTTATGGTAGGTAACATAATTTTTCATTTAGCCGCGCCGTCACCAAAACCACTTTTGTTTTGTGATAGTTAAAATACTTATTTGAAATTCTAACGTGTCTTCTAGCCAATATTCATGGGAATACATAACTTATTTTACAGGCACAAGAAGAAGACGTGCCTGGCGTCGCAGTTGGAAGTAGTTCTGGTCCCACCACAGAGCAGGGTCAAGACGAAGTCGACTCACCAGATGTGCCTCAAGCATCTAGTCATAAGCCTGCAGAAAAAGTGAATGTTGCCAAAGAAGACATAATTGAAATCGTGCCTTCTGCTCCTGCCGAAGTCAAAGATGTGAATCTCGACGATGTAGGTTGCTGGCCTTCTCCTATGACCGACGAAGTCAGAACGCTTCTAGTACGTCGCGGGTCTGACTCAGTACAGCACATCGATTCCAAATTTGCCGATGTTGTTCGCTCAGGGACTTCAACGAAAGGCGGTACCCGAAAACTAACCAAAGAGTGGTTCTACAAACCATTATCTAATGGCGAAAAGGTTCTCCGAACATGGCTGGTGTACTCGCCTCTGAAGCAGTCTTTGTATTGTTTTTCTTGCAAGCTGTTTGGCAATTCCGGCTCGAACTTCGCATCTGAAGAAGGATTCAACAAATGGTGGAAGCTAAATCCAAGAATCGGAGACCATGAAAATAACCTGGGCCATGAACAGAGTTTCTTGAAATGGAAGGAGTTGGAAGTTTGCCTGAACTGTAAAGCAACCATCGATCAGAAACAACAAGAAGTTTTCGAAAGTGAGGAGAAGAAATGGAGGGATGTATTGTACAGGTTGCTGAATATTATCCAGTTCTTAGCCAAACAGAATCTGGCCTTCAGAGGACATCGAGAAGACATTCGAGGAGATGATAGTGGCAATCGCGGGAACTTTCTAGAGTTAGTGCACCTCCTAGCTGAATACGATCCTCTTCTAATGGAACACCTGACAAAGATAAAGCTGGGAGCAAGAGTGTCAGTTTCATATCTGTCTCCAGAAACCCAGAATGAATTTATAAATTTACTGGGACAGCAAGTTCGATCCACCATCATCCGTCGTATTCAAAAAGCTAAATATTATTGCGTAATCTTCGACAGTACACCAGACATCTCCCACAATGACCAAATGAGCCAAGTTCTGCGATACGTACATATCGAAGGAGAAAAAGTCGCTGTGGTAGAATCTTTCATTGACTTCTTCCAACCAAAAGGAAAAAATGCAGAAGATCTCAGCAACGATATAATCGCGAAGATAACATCAGACGGACTGGACATACAGAATCTGAGAGGACAGGCTTATGACAATGCTGCCACAATGTCAGGGATCCACAATGGAGTTCAAGCCCGGATTAAAGCACTAAATCCGAAAGCTCTATTCGTTGCATGCACAAACCACTCACTAAACTTGGCTGGGGTACACACTGCTTCTGAATCAGTGAATTCGGTGACGTTTTTTGGAATTCTAGAGAAGCTATTTGCCTTCTTTTCTGCATCAACTGTTAGATGGAACGCTTTGGTTGCCGTCACAGGTCAAGCAGTGAAACGAGTCACTGAAACGCGTTGGAGCGCTAGACATGTAGCTGTCAAGATGCTTAAAAATAAGTTTGAGGGAGTTCTTGAGGTACTGGAACAATTAACAGATTCATCTCAAACTTCCGAAACAAGATCGGGAGCCAGTCTTCTCCTGACAGCCATGCAGTCATTTAACTTCCTAACTTTTCTTGGCTTTTGGGCTGCAGTGCTACCTGAAGTAGATGACGCACAGATTTACCTGCAGCAACGAGGACTAAGTGTGGATAAGTGTGCTCAGAAACTCTGCGCTTTGAAAACCCTCTTAGTGGAAAGTAGAGACCGTTTAGTGCAAGAAGCAATTGACTTTGCTAAGACTCTTTGCGAAAAACTCGGAATCGAACTCAAAACGAGAAGAATTCGCAGGAAAAAACGCATGCATGGCGATGAATCTTCTGCAGATGCAGCTTTGTCTCACGAGCAGGAAATCCGTCGAGAGGTGTTCGCATCATTGGACAAGATCATTCAAGAAATGACGACTCGATTCCAGCAAATTCAAGAAATATCGGACAAGTTCGGATTTTTGATGCCAGCAAAACTTTTGGACAGCAAGTTCGAGTGTGATCTTTCCCATGTATTAGAAGACATCGACAAGGACGAGTTTCAGATGGAGCGGAAGCGTCTCCAGCAATTTATTGCCTGTTCTGAATCAGAGGAAGATATAAGTGGTAAAGGACCACTGGAGCTCCTCCAGTTCATTCAAAAACTGAATCTCGGAATTTCGGTTCCAAATATAGTCATCTTGATTCGTATATATTTGACTTTGGCGATTAGTGTGGCAAGCTGTGAGAGAAGTTTTTCGAAGTTGAAGCTAATAAAAAATTACCTCAGATCTACTATGAGCTCCGCTAGATTATCAAACTTGGCTATATTGTCGATTGAACAAGAATTGGCTGCTAATATTGATTTTGACAAAGTTATTTCTGACTTCGCTGCTCATAAGGCTCGTAGAATCCGCTTGTAAAACCGCTCATCCAATTTTTTCTTCAATAAAAAGTATCTCATTGCCTGTGCAATTTAATTTTAATTAAGCACCTATAGAATGGGGGCGGCAAAGTGGGTCTCCCGCCCCAGGCGCCAAAATGGCACGCTACGCCACTGTATATTGGTACCCAAAAATTAAGGTACCGAAATAAAATTAGGTATCCAAATATAGCGGTAACAATTTTTTTACGGTATGACGTCATACCGTTATTTAAACATACCGTAATTTTCGGGTTATTCAGTCCCT
group17:2603198-2603232	group17	2603198	2603232	+	(T)n	Simple_repeat	13	TTTTTTTTTCGTTTCTTTTTTTTGAGCTTTTTTT
group17:2610796-2610835	group17	2610796	2610835	+	(AAT)n	Simple_repeat	13	ATAATTAAAATTAATAATCCAATAATAATTATATAAATA
group19:5441535-5441579	group19	5441535	5441579	+	(TTGTTA)n	Simple_repeat	13	TGTCATTGTTTGTTTTTGATTACTCTGTATTGTTATTTTAGTGT
group19:5444850-5444877	group19	5444850	5444877	+	(TAACC)n	Simple_repeat	13	AATCTTACCTAACCTAACCTAACCTAA
group19:5448532-5448761	group19	5448532	5448761	+	tn_5_4027	Unknown	13	TAAATAAATAAATGCGGACAACATCACATACATTGTTCTGAACCCAAAGTAAGTTGCTAAAGGAATTCAGATACAACGAAGGTACCATAAACACCCAGACCCGAGACAATGTAGGAATGTGAATTTTTACATTGACTCGACCGGGGATCGAACCCGGGACCTCAGAGCTAGCGACACCTTGAAACCGGTGCGTACGCGTGCGTACTGTCGCCACTCGACCACGGAGGTC
group19:5448764-5448852	group19	5448764	5448852	+	tn_5_725	Unknown	13	GAACTATGGAATCTAATACTTGTATCGAGAGGATTTCATGAACATTAAAGTCACAGGCACAAGATATAAAGACTCAAAACAAGCATTC
group19:5452564-5452609	group19	5452564	5452609	+	tn_6_1778	Unknown	13	CAAGGCGTCTACCAACGCGTCTTAAAGTAGTATTATCATGGATGT
group19:5455484-5455624	group19	5455484	5455624	C	tn_4_53	Unknown	13	AAGGTTTACACGGAAAAACAAGTCTGTCACGAGAAAGCAACAGCCTTGTTAACAAAAACTATAATGAGTCTCATCTACAAGCTATCATCAGTACCAGCCAATGGGAGAACAGACATGAACAATCCAAAATAGATGCAGAA
group19:5455911-5456044	group19	5455911	5456044	C	tn_5_1532	Unknown	13	TAGATGATTCGAGGGTTGTTGTGCAAGAACATACTTTGAGGAGTCTCGTAGCCATAGTTTCAAAAGCGATGTAACATGGCCTTCAATGTATGACAACTTGCGCGACATTTTCCGCACCGTCTATATCGGCTTT
group19:5456349-5456440	group19	5456349	5456440	C	tn_5_1164	Unknown	13	CTTGTTCTGAGTCTGGGTGTCTTTGTCCATGTGAATTGTATGTTTGTGAAACCCCCGCGATACAAGGATTCACGGGAGTATTTATTTTTTA
group19:5456449-5456532	group19	5456449	5456532	+	tn_4_367	Unknown	13	TTACTTTAAAAAAACCACTACTCCTGCATTAATGTATTTAACAGACGGATTTGAATAAAGCTCTCTTTTGCAGGGCTTTACGA
group19:5456533-5456669	group19	5456533	5456669	C	tn_2_311	SINE/tRNA-Deu	13	TACAAGTTACAGGCACACAGACTCAGAATCAGGACAAGCATTCGGGGTACATGCTTTTTTACGCGGGGATCAAACACGCAACACGTCGCGATTGGTGGCTTTTGCGTGATGACCTGAACCACTCGGCTATCCGTGC
group19:5456840-5456951	group19	5456840	5456951	+	tn_5_1025	LINE/CRE-II	13	CAGCTTTTTGGGCACACTCCCAGCCGGCAGCGATGCCGATGAATTTTTTTATGCCTTGATTAAATTAATTATTACTTCTATTAGTACAATCATATAGCAAATGATTGTACT
group2:4299281-4299349	group2	4299281	4299349	+	tn_4_1417	Unknown	13	TAATTACGTCATTGGTCGGAGAGAGTACTGATAAGTGACGTCACACGAGATTTCAACTAACTTTTCTT
group2:4299348-4299406	group2	4299348	4299406	+	bm_1988	Unknown/Unknown	13	TTTGGTTTTTATCTAGCCCACTGTGTCCCACTGCTGGGCAAAGGCCTCTCCCAAATCT
group2:4299355-4299405	group2	4299355	4299405	C	tn_2_160	LINE	13	TTTATCTAGCCCACTGTGTCCCACTGCTGGGCAAAGGCCTCTCCCAAATC
group2:4299406-4299429	group2	4299406	4299429	+	tn_5_531	SINE/tRNA	13	AAACTCTCTCATTTTTTTTATTT
group2:4299704-4300067	group2	4299704	4300067	C	tn_2_311	SINE/tRNA-Deu	13	TCATTAATTGGCCTAGCCTTTTCCCAACTATGTTGGGGTCGGCTACCAGTCCAACCGGTTTCAGCTGAGTACCAGTGCTTTACAAGGAGCGACTGCCTATCTGACCTCCTCAACCCAGTTACCTGGGCAACACGACACCCCTTGGTTAGACTGGCTGTCAGACTTTTCAAGCTTCTGACTACCTGTAACGACTGTCAAAGATGTAGGAATAACAACCGGGACCCACAATTTAACGTGCCTTCCGAAACACGGAGGAACTCGCTATGACAAAGATGGTCACCCATCTACGGACCAACCGCGTCAAGCAAAGCTTAACCTGTGATCGAATCACTTATGCGGTTATAGCTTAGCCACGAGCTCCTC
group2:4300157-4300360	group2	4300157	4300360	C	tn_5_725	Unknown	13	ACTGCACGGATAGCCGAGTGGTTGAGGTCACCACGCCAAACCCACTGAACGCGACGTGGTAGTTCGATCTCGTAGGACAAGCGTTTGTGTGATCCACGAATGCTTGTTCGGAGTCTGGGTGTCTTTGTGCATGTGACTTGAATGTTTGTGAGACCCCAGACACAAGGATTAGATTCCTTAATACGGAAGACGTTTCAAAAAAA
group2:4300402-4300530	group2	4300402	4300530	C	tn_3_183	SINE/tRNA	13	TTTTTTGTAATATACCACAACTATCACTGTCACACAACGCCATCTAGTCTCAAACTAAGCAAAGCTTGTATTACGAGTACTAGACAACTGATAAACATACTTATATATTTCTAAATAATAATTATTAT
group2:4300739-4300955	group2	4300739	4300955	C	tn_6_727	DNA/hAT	13	TATACATTACTAGCTTTTCGCCCGCGTCGAGTTCGGTTATATCGCGTTTCCAAGAGAACTCTTCAAAAGTCCGGGATAAAAACTATCTTATGTTCTTTCTCAAGGTCAACTCTATCTCTGTACCAAATTTCGTTAAAATCAGTTCAGTGGTTTAGACGTGAAAGCGTAACAGATAGACAGATAGACAGAGTTACTTTCGCATTTATAATATTAGTA
group2:4301150-4301200	group2	4301150	4301200	+	tn_3_1	Unknown	13	CTTAATCTTTGTATACACGGTGATTTTTTAGTCGTCTTACAAAAGCAGCC
group2:4355168-4355209	group2	4355168	4355209	+	(TTGTCGGAT)n	Simple_repeat	13	TGTCGGATTTGTCGGACTTGTCAGATTTATCGGATTTGTCG
group2:4356178-4356319	group2	4356178	4356319	+	tn_6_442	Unknown	13	ATTGTTATTTTAATCTAAAATTTACTATAGATGTTTCTTGCCAATTCTCTTTTATAAAATGATATTTGGTAAACGTGTACCTAGAGTAAATACTGTGAACGTTATAAAACTGCCAGGAAAACGGATTTTTAGAACAGAAAA
group2:4356542-4356627	group2	4356542	4356627	+	(GGC)n	Simple_repeat	13	GTCGAGGCCGAGGCCGTAGGGCGCGGCGGTGGCGGCGGCGGCCCCGTAGTAGAAGGCCTGCGCCAGCGGCGGCGCCAGCGGGGCG
group2:4498807-4498933	group2	4498807	4498933	+	bm_2239	Unknown/Unknown	13	AAAATACATGTTGTCCGGTTCTCAAAACTATCTAATATGCACACAAAATGTCATGAGAATCGGTCCAGCCTTTACCGATATTTAACAATTACGTACACTTTGACACGAGAATTTTACATATTAAAT
group20:6234999-6235084	group20	6234999	6235084	C	tn_5_686	Unknown	13	CAGCTACACATGAATTTGTTTCGAGATTTCTTTTCAGGGTAATCAGATAGTAAATGTCGACTCCATGGTACTACCTAAAGAATAA
group20:6235987-6236168	group20	6235987	6236168	C	piggyBac-22_SM	DNA/PiggyBac	13	TTATTTTCTATGAAATTGTGCAAAACAAGGCGTAATGCAAAGAGGGACATTACACTTGCTACATTTTATTTTGCTACGCTTATCTTTGACCTTTGTGCTACACAATTTACAGCGTCGGTAAGTCTCCAACTCTGCTGGCATATGGTCACCTACGTTTACAAACCGCAGTTCTTCAGGTACA
group20:6237739-6237877	group20	6237739	6237877	C	tn_6_255	SINE/tRNA-Deu	13	TAGGTTTTGCCTAACCATAACAACTGTAAAAAATGTATGTATGACAGCTGGGACCCACTTAACGTGCCTTCCGAAATACGGAGGAACTCGTTATGACAGAGACCTACCGCGTCAAGCGTAGCTTAACCTCTGATCAAA
group20:6237874-6237953	group20	6237874	6237953	+	tn_3_84	Unknown	13	AAAATCAAAAGTTTTTATTTCAAATAGGCCGCTTTTCAGGCACTCTTAAACGTTACATTACTGACTCTAGTTGCACGAT
group20:6237951-6237993	group20	6237951	6237993	C	tn_4_274	SINE/tRNA-Deu	13	ATCGATCATCTTATGCAGTTATAGCTTAGCCACGAGCGCCTC
group20:6238203-6238357	group20	6238203	6238357	+	tn_6_727	DNA/hAT	13	TATCCCTACTTAAATAAATGCGAAAGTAACTCTGTCTGTCTGTTACGCTTTCACGTCTAAACCATTGAACTGATTTTAATGAAATTTGGAACAGAGATAGAGTTGACCTTGAGAAAGAACATAGGATAGTTTTTATCCCTGACTTTTGAAGAGT
group20:6238217-6238394	group20	6238217	6238394	+	tn_5_458	RC/Helitron	13	TAAATGCGAAAGTAACTCTGTCTGTCTGTTACGCTTTCACGTCTAAACCATTGAACTGATTTTAATGAAATTTGGAACAGAGATAGAGTTGACCTTGAGAAAGAACATAGGATAGTTTTTATCCCTGACTTTTGAAGAGTTCTCTTGGAAACGCGATAAGACCTCGACGCGGGCGAA
group20:6238271-6238413	group20	6238271	6238413	+	tn_3_13	Unknown	13	ACTGATTTTAATGAAATTTGGAACAGAGATAGAGTTGACCTTGAGAAAGAACATAGGATAGTTTTTATCCCTGACTTTTGAAGAGTTCTCTTGGAAACGCGATAAGACCTCGACGCGGGCGAAAAGCGAAAAAACATAATAA
group20:6241330-6241497	group20	6241330	6241497	+	tn_4_2557	Unknown	13	GCTCTAGGCCGACAGACAGCATTTCAGCTGCAATCATTGCAGTTTGAATTTTGTTGACACGACTGCAATAGAACTGCAAACCAAACGTGCAGACCTGACTGCAATTGAACTGCATTCGAAGTGCAATTGTAGTTAACGGTAGTGCAAATGCGATCCGTCTGCCAAGA
group20:6241647-6241833	group20	6241647	6241833	C	tn_5_41	DNA/TcMar-Fot1	13	AAGGAGGAGGTTCATCAATATGCCTATTTATTTTTTAAGTTTTGTCTTTAGATACTTGGACAGGATGAACTGATTTTGTTGATTTTTTTTTCATTTAATGTGAAATTATGCATGAATCTTATAAAAAGTTTGACAGATTAGTTTTTATTTGAAGTCCGTTGAATGTTTTTGTTCATAAAAAATATT
group20:6241834-6241953	group20	6241834	6241953	+	tn_5_725	Unknown	13	TTTTTATAAAAAAGAACCCTCCCGCACTCGGTAATTCAATCTACGTGTCGCGGGGGTTTCACAAACATTCAAGCCACAAGCACAAAGACACCCAGACTGAGGACAAGCATCGAGGATCA
group20:6242272-6242337	group20	6242272	6242337	C	tn_5_558	Unknown	13	GGGTCGGGCTCTCGGGCCACCGGCTGCAACTACAAAACGCAGTCTATGGCATATTCACTATAGTT
group20:6242285-6242351	group20	6242285	6242351	+	tn_5_558	Unknown	13	GGGCCACCGGCTGCAACTACAAAACGCAGTCTATGGCATATTCACTATAGTTAGACGCATTTCATA
group20:6242386-6242617	group20	6242386	6242617	+	tn_4_367	Unknown	13	TTAATCCCGCCTATTTTTATTAAAGAGACTCCCACATTAAGGCATTAATTCCTTGTGTCGCGGGGGGTTTTACAAACATACAGATGAGTACACAAAGACACCCAGACTCGAAACAAGCATTCGTGGATCACGCAAATGCTAGTCCTACGCGGGGATCGAACCAGCGACACATCGCTCTCAGTGAGTTTGGCGTGGAGACCTTACCCGTGCCGTCGTAATTAGATCACAGTC
group20:6242907-6243121	group20	6242907	6243121	+	tn_4_2589	LINE/L2	13	TCACTGGATAACTTCTTCGGAAGAAACCTGGACCTTTACACATTTCTATACATGAGGATACAGGTTTCAAGTAGTTTCAACATGCAATGGACTTGTTGATAATGTTAATTAAGCTTGTGAAGATTCAGTGAGGGGCATCTTCCAGGGGCCATCCAACCTGGAAGCATGAAGATCAGAAATGGACTGAAAAAGGTCACAAAACTATGGTAATTTG
group20:6243120-6243304	group20	6243120	6243304	C	tn_5_458	RC/Helitron	13	GGTTACAAAAACATTAACATTCTTTCATCAGATAAAAAGTAGACTTTGAGTTACACTAAGGTGTCAGCTTACTCTATTCTGAATTCTATTGAAATTGGTGCAGCCATTTAGACTAGGCAATGTACCAAACATACAGACACACTCATACTTTCACTATTTTTAATGTGATTAGTAAAAATTGTTA
group20:6245807-6246022	group20	6245807	6246022	+	tn_5_725	Unknown	13	TTTTTAAAAAAAAACAGTCCTGCACCAAGAAATTAAATCCTTGTGTCGCGGGGGATTTTACAAACATACAAATCCACAGACACCCAGACTCAGAATAAGCATTCATGGATCACACAAATGCTTATAATCCTACACGGGGATCAAGCCAGCGTCACATCACGCTCAGTGGGTTTGGCGTGGTGACCTCAACCACTCGGCTATCCGTGTAGTCAACT
group20:6246079-6246123	group20	6246079	6246123	+	tn_4_649	Unknown	13	TAATCGGTTGTGTCCGAAACTAGTTGGGCAATCCCCATAAATAC
group20:6246284-6246374	group20	6246284	6246374	+	tn_3_126	Unknown	13	CACATGCCCTTGCCATTGCAACTCGTTTAAGCCAGGATCTACGGACAGATCAACGAAAACCACTATAACACTTTAAACTAGGTGTGTTCC
group20:6246432-6246562	group20	6246432	6246562	+	tn_3_126	Unknown	13	CGTAGCAAAGTAAGGATATAAAAACTGAGACTCAGTTATCAGGCGCTACGCATATAAACTTACAAATTAACGGGACCTATCATTTCGGAGTTGTTCTTTTAATTCCAATAACATGTCTGGCATAACCGTC
group20:6246849-6246931	group20	6246849	6246931	C	tn_3_7	Unknown	13	CGCTACGTAGTCAAGTAATATTAGGTATTGCGGTTGTGGAAAAGAGACGAGGCTCGTGAAGCGCGCTATCACGCTCCCACAA
group20:6248471-6248854	group20	6248471	6248854	+	tn_5_1859	LINE/L2	13	ATTCCTGTTAGACAAAGAACAAGCAAACCGTGGATCACAAGGGGATTATTGCGCTGCATGAGAAACCGGGACAACCTGCACAAAAAGCTAAAACGGGATCCAGATAATGAGACGGTCAAAACTACCTATAAGCGCTATCGTAACTTCTGCAACTGTCTTATCAAGAAGGCCAAAAGAGATTTCGAGAGATTAGAGATTGAAAACGCGAAGGGTAATAAAAAACAGTTATGGGACACCATCAAAAGGATTAGTGGTTCAAGTAAGACTACAGACCATTCTCCATCTTTGATGCAAGGTGATGATCAAGCTAATGACATTAACTTGATCAACACCTACTTCATCGACATAGGTAGAAAGATTGCTGAAAAAACTAACTCGTCTTC
group20:6248890-6249050	group20	6248890	6249050	+	tn_5_1859	LINE/L2	13	TACTACACTAAATTCCCTTGTTTTGTTACCTACTGATGAGAAAGAGATCTATTCCCTTATTCAGGGACTAAAGAACAAATGTGCAGTAGGAATTGACCAGATAACGACCAAAATAGTTAAAAGATATGCCGACTTATTAACTGGTCCACTAACACATATC
group20:6249051-6249600	group20	6249051	6249600	C	bm_1231	LINE/L2	13	GTAATCTGGCATTGTCAACTGGTGTATTCCCCAAGAAATTCAAAACAGCGGTCATCAAACCTATTTACAAAGCGGGAGATCACACCTGTGTCGATAACTATCGCCCGATCTCAATCCTGCCAGTGCTGTCTAAGATCCTAGAACGGATTATCAATTCCCGACTGACAAATTATCTAGAGGACAACAACCTCCTGTCAGCTTCTCAATTCGGCTTCAGAGGTGGCAAGTCTACCAATGATGCTGTACATAATCTCTTGAACAAGATTGTGGAAAACTTGGACAGTGGTAAAAAATCTCTATCTATTTTTTTGGATATTAAAAAAGCCTTCGACACGGTATCTATTCCTCCTTTACTAAGTAAGTTAGAGAGCATTGGTGTTAGAGGTATCCCCTTAAAACTAATGGAGGACTACTTGACGGATCGAAGGCAGAGAGTCAAGATAGGAGAAGCATTGAGTGATGAGCAAATTGTGACGTATGGTGTGCCACAGGGCAGCGTGATCGGGCCCACCTTGTTCTTGGTCTTCATCAACGATCTATGCCAACTAA
group20:6249352-6249762	group20	6249352	6249762	+	bm_1857	LINE/CR1	13	TATTTTTTTGGATATTAAAAAAGCCTTCGACACGGTATCTATTCCTCCTTTACTAAGTAAGTTAGAGAGCATTGGTGTTAGAGGTATCCCCTTAAAACTAATGGAGGACTACTTGACGGATCGAAGGCAGAGAGTCAAGATAGGAGAAGCATTGAGTGATGAGCAAATTGTGACGTATGGTGTGCCACAGGGCAGCGTGATCGGGCCCACCTTGTTCTTGGTCTTCATCAACGATCTATGCCAACTAACCCTTGATAGTGCCAAAATAGTTACTTTTGCTGATGACACAGCGGTCTTATTTACGGGTGAAAGCTGGGACAGTGTGTTTATCGCTGCTCAAGAGGGCTTCAATCATATTTGTGAATGGCTAATACACAATTCGCTAACCCTAAATGTCAACAAAACAAAAT
group20:6250020-6250132	group20	6250020	6250132	+	bm_428	LINE/Unknown	13	TATACCTTGCATTGTGTCAATCTCTGGTCGAATACTGTATTACTACTTGGGGAGGTGTTGCGAAGACTCACATCATTGAAGCAGAAAGAGCACAACGGGCAATATTGAAGGT
group20:6250566-6250615	group20	6250566	6250615	+	(AC)n	Simple_repeat	13	CACATACACGCGTCACCTTCACACACACCCTCACACTACACATATCACA
group20:6250786-6251406	group20	6250786	6251406	+	bm_322	LINE/Unknown	13	GGCCTGGTGACCTGTAATACAGATTTAAAAAATCTACCATAGGCACCAGTCTCTCACAAGCTTTGGATTGTTAATTTGATTCATGTATTTAGTCTTAAGCAAAGTTTGTGATGAGAGAATAAATGAATATATTATTATTATTTCCTTTATTTCATTAAAATACATATAAATTACATTTTTAAATATATATAAAAAACAACATACATTTAAAAATATAAAAAATAGTGTCCAACCGGCAACGGGTACAGGGCCCAAGCTGCCGGTGGTCAGGGCTCCAGAGAGAGGAACCTCCTCACGATGCGCGCCGTGTCCAGAAGTACCGCTTTCTGAATCAAACCCTTGACCCAGACGCCCAACGAGAGCCTCCGAAGATGTTGATCGAGGCTCTTGGCTATTAAGCCATTGGCACTTACGACTATCGGGACAATGATTGCCGAGTCCACCTCCCACAAGTCGACAACCTCGTGAGCTAAATCCAAATATTTCAATTGTTTTTCTTTTTCTGCTTTCACGAGGTTCTCGTCATGGGGGATAGTGATATCAACAATCATTGTCCGACGCTCTGATCGATCGATCACCACTATATCAGGCTTATTGGCAACAATAGTCCTGTCAGTGAT
group20:6250945-6251993	group20	6250945	6251993	C	tn_4_1474	LINE/Dong-R4	13	ATACATATAAATTACATTTTTAAATATATATAAAAAACAACATACATTTAAAAATATAAAAAATAGTGTCCAACCGGCAACGGGTACAGGGCCCAAGCTGCCGGTGGTCAGGGCTCCAGAGAGAGGAACCTCCTCACGATGCGCGCCGTGTCCAGAAGTACCGCTTTCTGAATCAAACCCTTGACCCAGACGCCCAACGAGAGCCTCCGAAGATGTTGATCGAGGCTCTTGGCTATTAAGCCATTGGCACTTACGACTATCGGGACAATGATTGCCGAGTCCACCTCCCACAAGTCGACAACCTCGTGAGCTAAATCCAAATATTTCAATTGTTTTTCTTTTTCTGCTTTCACGAGGTTCTCGTCATGGGGGATAGTGATATCAACAATCATTGTCCGACGCTCTGATCGATCGATCACCACTATATCAGGCTTATTGGCAACAATAGTCCTGTCAGTGATGATATATCGATCCCAGTACAGTGTGATATGACCACTTTCGAGAACTGGGTCGGGCACATACTTATAGTACGGCACCTCAGATTCCACAAGTTTGTATTTCAGAGCAAGCTGCTGATGGATAATCCTGGCCACTTGGTTATGTCTGTGCAAGTATTCACCGTTAGCAAGACGAGAACATCCCGAAACTATATGTCTCAAGGATTCACCGGGACAGTGACATGCCCGACAGATGTCAACTGTACCATCCTTAATTATATATTTTCGGTAGTTATTCGTCATGATAACTTCATCCATAATTGCACATACAAACCCTTCGGTTTCTCCAAAGAGATCTCCGAAGCGTAGCCAGGCCACGGACGCTAAGAAATCTACATCGGCCCCGTGAAGGGTCCGATAATAGCGTCCGTGTAGCTCCTTGCTTTGCCATACATCTTTGCGGTCTTTGACGCTTAGTACGATAGGTTTGTGCCAGTTCTCTTTACCTAGAGAGAGCGGAGTGAAGCCCTTATCCCCTGCCACCACATCTCGGTGCATCCCCACGTCCACTCGGAGGAAATACTCCCTGAGGTTACATACCTCGCGATTAT
group20:6251994-6252010	group20	6251994	6252010	+	(TAT)n	Simple_repeat	13	ATTATTATTATTATTA
group20:6252049-6252265	group20	6252049	6252265	C	tn_5_786	Unknown	13	ACCCCAATTTCGTTATCCTCAATGAATGAATAGAAATTAGATTGAATTTGACACTATTCGTATTTTGCGTTTTCAAGCAAAATGCCCACAAAACTTTTGGAAATTCATGTTATTGACAGTGATGGTCGCTTAGGAAAATGCTCAGGACGATACAAATAATGTCAGTTTAATCCTGTTTAAATTCATTCCTCGGCCATTGTAATAACGGAATTGGGG
group20:6252794-6252994	group20	6252794	6252994	+	tn_5_725	Unknown	13	TTTTGTAGAAAAAGACTCCCGCATTTACCAATTTATAATCCTTGTATTGCGGGGATTTCGCAAACATTTAAAAGATACCCAGACTCGGAACAAGCATTCCTGGGTCGCACAAACGCTTGACCATCGCGGGTATCGAATCCACGACACGACGCACACTATGAGTTTGGCTTGGTAACCTCTACCACTTTGCTATCCGTGTA
group20:6253506-6253653	group20	6253506	6253653	+	tn_2_14	RC/Helitron	13	TAGGAGTCCCTGCACAAAAGTAAAAACGGCATCGCTGTCTATCCGTCTGACACAAGGCTGTATCTCATTAATCGTGATAATTAGACAGTTGAACTTTTCACCGATGATGCATTTCACTATTACAATAGATACTTTAAAATAGGTTAA
group20:6253831-6253873	group20	6253831	6253873	+	bm_634	Unknown/Unknown	13	ATTCTTTTAAACTAGCTGTTGCCCGCGACTTCGTCCCCGTGG
group20:6253840-6254114	group20	6253840	6254114	C	tn_3_13	Unknown	13	AACTAGCTGTTGCCCGCGACTTCGTCCCCGTGGGTAGAACATATAAGTTATGATTTATACCTGCCCTGTTTTTTTTCACATTTTCCATTGTATCTTCGCTCCTATTAGTCGCAGCGTGATGGTTTATAGCCTAAAGCCTTCCTCGATAAATGGTCTATTCAACACAAAAAGATTTTTTTAATTTGGACCAGTAGTTCCTGAGATTAGCGCGTTCAAACAAACAAACAAACTCTTCAGCTTTATATATTAGTATATATAGATATTAGTATAGATA
group20:6254111-6254200	group20	6254111	6254200	+	bm_2239	Unknown/Unknown	13	ATATGCACAGAAAATTTCAGGAGAATCGGTCAAGCCATTTCGGAGGAGTTTATCTACAAACACCGCGACACGACAATCATACTTATTAG
group20:6254403-6254665	group20	6254403	6254665	C	tn_3_971	RC/Helitron	13	TTATCTATGCTAATATTATAAAGCTGAAGAGTTTGTTTGTTTGAACGCGCTAATCTCAGGAACTACTGGTTCAAATTGAAAAATTCTTTTTGTGTTGAATAGACCATTCATCGAGGAAGGCTTTAGGCTATAGACCATCACGCTGCGACTAATAAGAGCGAAGATACAATGGCAAATGTGGTAAAAACAGGGCAGGTATAAATCATGACTTATATCTTCTAACCACGGGGACGAAGTCGCGGGCAACAGCTAGTTTATAATA
group20:6254609-6254687	group20	6254609	6254687	C	tn_5_27	Unknown	13	GACTTATATCTTCTAACCACGGGGACGAAGTCGCGGGCAACAGCTAGTTTATAATAATTGGATTCTAGTTTTTCTTTT
group20:6254708-6254812	group20	6254708	6254812	C	tn_6_255	SINE/tRNA-Deu	13	GTTGTCAGACTTTCCGGCTTCCGACTACCCATAGCGACTGTCCAAGATTTACAAATGACACACAAATCCCACGAAAGTGCTTTCCAAAATAAGGAACTAGTTAT
group20:6254910-6255074	group20	6254910	6255074	C	tn_4_793	LINE/RTE-RTE	13	TGTTTTTAAATAAGACTGTTTATGATCCCACAGCTGGGCATAGGCCCCCACTTTTCTTTGGAACCTTTCCGTCTATTGCAGTTTCTAGCCACGTTCGTCCTGCATATCTGTCAAGATCACACCACCTTCTCCTGGGATGACCTCAATGACGAAGTCCTTCCTCC
group20:6255106-6255151	group20	6255106	6255151	C	bm_634	Unknown/Unknown	13	ACTAAGCTAGGGAATTACTGATCCGATTTCAAAAACTCTTTCAAT
group20:6256697-6256784	group20	6256697	6256784	C	tn_4_130	Unknown	13	AGAGGGTAATCTAAGGATCTTCTAAACCGATTTTGACCGATTTTTTTTACGAATAGATAGCCATATTAGTATAGTGTCATAGGCTAT
group20:6256984-6257059	group20	6256984	6257059	+	tn_4_42	DNA/hAT	13	ATTCGGAAGAAATTTGGTACGCAGATGGTTTATAACCTTGATAACAGGTAACCCATTAGGATAGCTTTTATCCCG
group20:6257213-6257568	group20	6257213	6257568	C	tn_3_234	SINE/tRNA-Deu	13	ATCATCTACACATTATCTTAGCCTTTTCCCAACTATGTTGGGGTCGGCTTCCAGTCTAACTGGGTGAAGCTAAGTACCAGTGTTTTACAAGGAGCGACTGCTTATCTGACCTCCTCAACCCAGTTACCTGGGCATCACGATATCCCATAGTCAAACTGGTTGTCAGACTTTCTAGCTTCTGACTACCCGTAACGACCGTCAAAGATGTGTGAATAACAGCCGGGACCCATCATTTAACACGCCTTCGCGTTATGTCATAGATGGTTACCCATCCATTAACCGACCGTACTAAGAGTAGCTTGACCTGTGATCGATCAACTTGTGCAGTTATAGTTTAGCCACGAGCTCATTTAGC
group20:6257593-6257691	group20	6257593	6257691	+	tn_6_549	Unknown	13	AAAAACATCAAATGTATGTGAATGACATTCCTTTTCGGCAAGTGACGTGACTTTGACTTGTCAGTTCAATACATTTGAGGGAACTATCGGCGTTAATG
group20:6257763-6257936	group20	6257763	6257936	+	tn_4_793	LINE/RTE-RTE	13	GTAATGATCTAGTCAAATACGCGGGGCGCACGTGGCAATCGTGAAAATCGGAAATCGCAAAGGATTGAGAGGTTTGGGAGAGAAAGCGGGAAGCCTTTGCCCAGCAGTGGGATCTAAATCAGGCTTTATAAAAAAAATACTCCATCACTAGTAGTAAAAATTGCTTTTATTTT
group20:6258150-6258355	group20	6258150	6258355	C	tn_3_374	SINE/5S-Deu	13	TCCGTCTAGCCTTACTCAACTATGCTGCGATCGCCTTCCAGTCTCGAGGGATGCGTCTAAATAACAGTGTTTTACAAGGGACTGCATCACGACACCTCGGTATGATTGGTTGTCAGACTTTCCGGCTTCCGACTACCCATAGCGACTGTCCAAGATTTGCAAATGACAGACAAATCCCAAGAAAGTGCTTTCCAAAACAAGGAAC
group20:6258396-6258478	group20	6258396	6258478	+	tn_5_1203	Unknown	13	TTTATCGGGATTGCCCGACTAGTTTTGAACCCAACTGGAGTCCTTAATAATGAGCTGAAGCGGCGGGATCACGAGTCCAACT
group20:6259294-6259420	group20	6259294	6259420	C	tn_5_725	Unknown	13	CACGCTAAACTGCGTGCACGACGTGCCCCGAGTTCGATCCTCGCCTAGGACAAGTTTTTGTGTGATCCCTAAATTCTGGTTCTGAGTTCAGGTGTCTTTGTGCATCTTACTTGCTTATGAAACTCC
group20:6259834-6260346	group20	6259834	6260346	C	tn_6_440	Unknown	13	AAAACTATGTTGCCCCGCGTGGTTAGAAGATATAAGTTAGGAATTTTTGAACGGAAGATGAATATTTTACCCGTTTTTGCCACATTTTCCATTGTATCTTCTCTCCTATAAGTCGCAGAATGATGTTATGTAGCCTAAAACCTTCCTCGATGAATGGTCTTTTGAACACAAAAGATTTTTTTCAATTTGAACCTGCAGTTCCTGAGATTAGCGCGTTCAAACAAACAAACTCTTCAGCGTTATATATTAGTACTAGCTGTTGCCCGCGACTTCGTCCCCGTGGGTAGAATATATAAGTTATGATTTATACCTGCCCCGTTTTTTTCACATTTTCCATTGCATCTTCGCTCCTATTAGTCGCAGCGTGATGGTTTATAGCCTAAAGCCTTCCTCGATGAATGGTCTTTTGAACACAAAAGAATTTTTCAATTTGAACCTGTACTTCCTGAGATTAGCGCGTTCAAACAAACAAACTCTTCAGCGTTATATATTAGTATATAGAGTATAGATAT
group20:6259923-6260367	group20	6259923	6260367	+	tn_3_70	Unknown	13	CATTGTATCTTCTCTCCTATAAGTCGCAGAATGATGTTATGTAGCCTAAAACCTTCCTCGATGAATGGTCTTTTGAACACAAAAGATTTTTTTCAATTTGAACCTGCAGTTCCTGAGATTAGCGCGTTCAAACAAACAAACTCTTCAGCGTTATATATTAGTACTAGCTGTTGCCCGCGACTTCGTCCCCGTGGGTAGAATATATAAGTTATGATTTATACCTGCCCCGTTTTTTTCACATTTTCCATTGCATCTTCGCTCCTATTAGTCGCAGCGTGATGGTTTATAGCCTAAAGCCTTCCTCGATGAATGGTCTTTTGAACACAAAAGAATTTTTCAATTTGAACCTGTACTTCCTGAGATTAGCGCGTTCAAACAAACAAACTCTTCAGCGTTATATATTAGTATATAGAGTATAGATATAAATGGACTAAATATGTAGAT
group20:6260808-6260983	group20	6260808	6260983	+	tn_2_254	LINE	13	TGTCCGATTATGGACCCACGGCGGGGGGCCACATTCGGTGCTATGGATGTGGTCCCAATATGAGGCGAGAAGTCCAACGTTGGCCTCCACACAACACGAAAAATGACCCACCGGCTCACACTACTGGCCGATGGAAGCCCGCGGTCGGTGTATGAAGGATTGTAACGCATTGCCA
group20:6260956-6260991	group20	6260956	6260991	+	tn_4_266	LINE	13	TGTATGAAGGATTGTAACGCATTGCCAAGCTCTGA
group20:6261400-6261444	group20	6261400	6261444	+	A-rich	Low_complexity	13	TAAGACTAAACTTAAAAATAATGTAAACTTAAAAAATAAAATTA
group20:6261582-6261808	group20	6261582	6261808	C	tn_6_443	Unknown	13	ATAAATGCGGACAACATCCCACACATTGTCCTGAACCCAAAGTAAATTGCTAAAGCACTTGTGTTATGGAATTCAGATACAACGAAGGTACCACAAACACCCAGACCCGAGACAAGGTAGAAATGTGAATTTTTACATTGACCCGACCGGGGATCGAACCCGGGACCTCAGAGCTAGCGACACCTTGAAACCGGTGCGTACGCCACTCGACCATGGAGGTCGTCAA
group20:6261991-6262208	group20	6261991	6262208	+	tn_6_443	Unknown	13	TGGCGACCTCCGTGGTCGAGTGGCGCACGCACCGGTTTCAAGGTGTCGCTAGCTCTGAGGTCCCGTGTTCGATCCCCGGTCGGGTCAATGTAAAAATTCACATTTCTACATTGTCTCGGGTCTGGGTGTTTGTGGTATCTTCGTTGTATGTGAATTCCATAACACAAGTGCTTTAGCAACTTACTTTGGGTTCAGAACAATGAACTTGTTGTGCGCA
group20:6263213-6263274	group20	6263213	6263274	C	tn_6_723	SINE/tRNA	13	CAATTTAAGCAAAGCTTGTGTTATGAGTACTTGACAACTCATAAACACACTTATATATTTC
group20:6263264-6263308	group20	6263264	6263308	+	tn_6_437	Unknown	13	TATATATTTCAAACTAGCTGTTGCCCGCGACTTCGTCCCCGTGG
group20:6263276-6263528	group20	6263276	6263528	+	tn_3_971	RC/Helitron	13	ACTAGCTGTTGCCCGCGACTTCGTCCCCGTGGGTAGAAGATATAAGTTGTGATTTATACCTGCCCTGTTTTTTTCACATTTTCCATTGTATCTTCGCTCCTATTAGTCGTAGCGTGATGGTTTAAAGCCTTCCTCGATGAATGGTCTATTCAGCACAAAAAGTTTTTTTCAATTTGGACCAGTAGTTCCTGAGAATAGCGTGTTCAAACAAACAAACACACTCTTCAGTACTTTATATATTAGTATAGATTA
group20:6263361-6263555	group20	6263361	6263555	+	tn_3_70	Unknown	13	TTGTATCTTCGCTCCTATTAGTCGTAGCGTGATGGTTTAAAGCCTTCCTCGATGAATGGTCTATTCAGCACAAAAAGTTTTTTTCAATTTGGACCAGTAGTTCCTGAGAATAGCGTGTTCAAACAAACAAACACACTCTTCAGTACTTTATATATTAGTATAGATTACAGTAGAAAGACTATATGAAGATACAA
group20:6263532-6263610	group20	6263532	6263610	C	tn_4_272	SINE/B2	13	AGAAAGACTATATGAAGATACAACACACATGATCGTGTCGTCACACAAACTTTTTTGGAAATCGAACCTAAGACATTC
group20:6263865-6263927	group20	6263865	6263927	C	tn_3_183	SINE/tRNA	13	TTTTCTTTTAATTTTCCACAGTTTTAATCCAACGCCATCTTATCTCAAACTAAGCAAAGTTT
group20:6264003-6264036	group20	6264003	6264036	C	tn_4_42	DNA/hAT	13	ATAATCCCACGGGAACATGAAATCGGGATAAAA
group20:6264040-6264233	group20	6264040	6264233	C	tn_3_13	Unknown	13	CCCGTTTTTTCCACATTTTCCATTGTATCTTCGCTCCTATAAGTCGCAGCGTGATGTTATATAGCCTATAGCCTTCCTCGATAAATGGTCTATTCAATACAAAAACAATTTTTCAATTCGAACCAGTAGTTCCTGAGATTAGCACGTTCAAACAAACTCTTCAGCTTTATATATTAGTATATAGAGTATAGAT
group20:6264564-6264758	group20	6264564	6264758	C	tn_5_1203	Unknown	13	TAAAAATTGTTATTAAATGATGTAACGGTTTACGTTGCGGTGTCGAACAGTTCGACTCGCGATCCCGCCGCGTCTGCTCATGATTAAGGACTCCGGTTGGGTCCGAAACTAGTCGGGCTACCCCGATGAATACGCGTGAGTTAACCGTTACATCATTTAATAATGAATCAGTTTTACGATAGTTATTATAAAAA
group20:6264895-6265002	group20	6264895	6265002	C	tn_5_59	Unknown	13	TTATTTATTTTATTTTATTAAATACTTCTTATACAAATATGTACAATGGCGGACTTAATGCTAGAGGCATTCTCTACCAGTCAACCAAGAGGTGGTGCAGAGAAACA
group20:6265058-6265206	group20	6265058	6265206	+	tn_3_131	Unknown	13	AAATGAAATGAAATTATTTATTCTGCAAGTAGGATTTTTTATCACCTTTAAATGTCTTTTTTGAGAACGAGCCGACATTTCCTATCAGACTACCCTGAAAAGAAATGTCGAAACAAACTCAGGGGTCGCAGTCTCTTTTAATGTCCAG
group20:6265512-6265688	group20	6265512	6265688	+	tn_4_295	Unknown	13	AAATAATAATAATTAATAGATATAAAAATGCTAAAATCTACGTTTTTTAATATCACTCCATTAAAATTTTAACAAAATCGGTCCTGCCGTTTTTAAAATTGTAAATTGCATTGTCATCGGACTTGAAGCTACTCTGAAAATTTCAGCCTGCTAGCGTATCGGGAAGTGCCTCAAAA
group20:6265696-6265815	group20	6265696	6265815	+	tn_2_33	SINE/5S-Deu	13	GTCGCTCCTTGTAATACACTGACACTTAGCTGCATTCAGTTGTACTAGAAGCCGACCTCAATATAGTTGGGAAAAGGCTAGTCTCTATAAGAATAGATTAAAAAATCCTATCTTTATTT
group20:6265808-6265843	group20	6265808	6265843	C	tn_3_13	Unknown	13	TTTATTTAGAAAACTAGCAGTTGCCCGCGACTTCG
group20:6265910-6266104	group20	6265910	6266104	+	bm_1186	DNA/Tc1_mariner	13	TTTACACCTTTGGTTACATTATCGCAATTTGCTAACCGAACCCTAATATTTTTCAAAATAAATTATAGCCTATGTTCAGCGGGGATAATGTAGCTTCTCAACAGTGAAAGAATTGTTCAAATCGGTCCAGTAGTTTCGAAGGATATTCGTGTCAAACAAACAATCAAATCTTTCCTCTTTATAATATTAGTATA
group20:6266008-6266119	group20	6266008	6266119	+	tn_3_70	Unknown	13	CAACAGTGAAAGAATTGTTCAAATCGGTCCAGTAGTTTCGAAGGATATTCGTGTCAAACAAACAATCAAATCTTTCCTCTTTATAATATTAGTATAGATGATATAAGAAAA
group20:6266299-6266363	group20	6266299	6266363	C	tn_5_1881	Unknown	13	TAAACCTTCGACGCAAAAAAGAGGGGTGTTATAAGTTTGGTCGCTTTGTGTGTGTGTGTCGCTG
group20:6266442-6266706	group20	6266442	6266706	+	tn_3_102	SINE/tRNA	13	CATGGCTATGTATGCATGAGGTGCAGGTTCGATCCCTACGCAGGAAAAGTACCAATGTGACTTTTTCAAAGTTATACTTTCTTAATTATTCTAAGACACCACTGACAAACGGTGAAGGAAAACAACGTGAGGAAACCTGGACTACAAATATTGGAATCTGAAATCTCCCGCAGTGAGCTAGCGTGGTGATCGATGCTCAACCCTTCCCTATAAGAGGCCTGTGCCTAGCAGTGGGACGTATGCAGGCTGGTATATATGTATAGA
group20:6266706-6266791	group20	6266706	6266791	C	tn_6_70	SINE/tRNA	13	ATGATAAAGCTCATGACAAAAAAAAATGTCCTGGGTGAGAATCTAACCTACGACCTTCTATGAAGCAGTAAGGGTCACTAACCAC
group20:6266792-6266943	group20	6266792	6266943	+	tn_2_254	LINE	13	TATGAAGGATTGTAACGCATTGCCATACACCGACACATAACCGCGGATGATGTCACACGGCGGTTCAGGTTTAGTCAGTTAGAGTCTGACACCATCCATGTCCTCCCCTGAAGGAGTGGAGGAGCATGAGGATTCCCCGCCTTGCAAAAAA
group20:6267244-6267297	group20	6267244	6267297	C	tn_5_842	LINE/RTE-RTE	13	GTGAAGCTGGGCAGATCACTTGGCCAGACAAAGTGACGGCAGGTGGACTAAGG
group20:6267306-6267460	group20	6267306	6267460	+	tn_2_254	LINE	13	GTATGAAGGATTGCAACGCATTGCCATACAACGACACAAAAACGCGGATGACGAAGCACGGCGGTTCAGGTTTAGTCAGTAAAAGTCTGACACTACCCATTTTCTCCCCCGAGGGAGTGGGTGTCAATGAGGATTCCCCCGCCTTAAGAAAAAA
group20:6267463-6267681	group20	6267463	6267681	C	tn_5_842	LINE/RTE-RTE	13	CCGCTTGGCCAAACGAAGTGACGGACTAAGACGGTGGCGGAATGGTGGGCAAGGCAAGGCAAAAGAAAGGGGTCGTCCTGGAGTAAAATGGATCGACGATAAAATAAAGGTCTCGGGTCGAGTCTTGATGAGGCTAGCCAAGACTGTAGAAATTGGCACGAGAAAGGGGAGGCCTATGTCCCGCAGTGGGAGGATGAAGGCTGTGGATGACGATGATG
group20:6267682-6267816	group20	6267682	6267816	+	tn_4_42	DNA/hAT	13	TGTATGATTGTCTGTTACTCTTTCAAGCAAAAACCGCTCAACGGATTTTGCGAAATTTTGTACACAGATAGTATAATTTGGTTGAACAAATAGACTAGTTTTATCTCGATTTTATGTTCCTGATCATCATCGAT
group20:6267843-6267882	group20	6267843	6267882	+	bm_351	Unknown/Unknown	13	TTTTGAAGTGAAACTTCTTGATCGGCGTTGGAGAAAAAT
group20:6268238-6268332	group20	6268238	6268332	+	tn_6_70	SINE/tRNA	13	CATTTGACTGGTGTGTTAGTCTTGTGGTTAGTGGTTCTGACTGCTGTACTGGAAGTTGTAGGTTGGATTCCCAGTTAGTACACATGTTTGGTGA
group20:6268379-6268536	group20	6268379	6268536	C	tn_5_731	RC/Helitron	13	TGCGGCTTAGCTCGCAAAAACATAGGTAACCCTCCTAAATTAAGTTCTATTAAAATATTCATTAATCGCAGGTGTCAACTACCTGCCTAAAAAAATCACATCGATATCGGTCTAGCTGTTTGGAATTGAAGGGGCAACTAAGATACACACATACATA
group20:6269134-6269275	group20	6269134	6269275	+	tn_6_723	SINE/tRNA	13	CTGAGTGTAATTGTAATTGTAAATATGAACTTATTTACAAATATATAAGTATGTTTTTAGCTGTCTTATACCCTCATAATGCAAGATACGCTTAGTTTGATACTAGATGGCGTTGTGTGAAAGATGTAGAACATAATATTA
group20:6269541-6269791	group20	6269541	6269791	+	tn_5_14	LINE/RTE-BovB	13	TGACGGGCCTTTTGGTCTAGTGGTTAGTGAACCTGACTGCTATACCGGAGGTCGTGGGTTCGATTCCCGCCCAGGACAAATGTTGTGTGATGAGCATGATCATTTGTTCTGGTGTCTGGGTGTAATTTATCTATAATATATTATGTATGCATATAGAAATATATAAGTAAGTTTATCAGTTGTCTGGTTACCATAACCCAAGCTCTGCTTATCTTGGGATCAGATAACCGTGTGTGAGTTGTCCCAGGAT
group20:6269687-6269804	group20	6269687	6269804	C	bm_314	Unknown/Unknown	13	ATGCATATAGAAATATATAAGTAAGTTTATCAGTTGTCTGGTTACCATAACCCAAGCTCTGCTTATCTTGGGATCAGATAACCGTGTGTGAGTTGTCCCAGGATTTATTTACTTTTT
group20:6269910-6269993	group20	6269910	6269993	C	tn_5_1383	Unknown	13	TTTCCCACGTTTTTACACACTCACTTTCTTGTTTGTATGTTTGTTTATCGTTCCGGTTGGATTTTTGTAACTCAATTTTTAAG
group20:6270000-6270061	group20	6270000	6270061	+	tn_5_1203	Unknown	13	TTTTATAATAACTATCGTGAGACTGATTCATTATTAAATGATGTAACGGTTTACCCACGCG
group20:6270087-6270189	group20	6270087	6270189	C	tn_6_1046	Unknown	13	CAATTTTTAGGTGCTTCCCGATAAGCTAGCAGGCTGAAATTTTCAGGGTAGTTTCAAACCCGATGAAGATGCAATTTACAACTAAAAAAACGGCTGGACGGA
group20:6270364-6270584	group20	6270364	6270584	+	tn_5_196	Unknown	13	GCGTGCCTAACGACTTGCGAATCATGATTATCACACAAATATTATAAATGGTAACATAATATGTATGTTTGTATGTATGTTTTTACCACCTTCACGCCGAAACTGCTTGACCGATTTCACTGAAATTTGGTATGGAGGAAGCTGACACCTTGGATTAAGCTGATAAGCTACATTTATCCGACTGCGTTAAAGGAGTGTATTGTTGATGCAGCTATAACTG
group20:6270394-6270619	group20	6270394	6270619	+	tn_5_458	RC/Helitron	13	TCACACAAATATTATAAATGGTAACATAATATGTATGTTTGTATGTATGTTTTTACCACCTTCACGCCGAAACTGCTTGACCGATTTCACTGAAATTTGGTATGGAGGAAGCTGACACCTTGGATTAAGCTGATAAGCTACATTTATCCGACTGCGTTAAAGGAGTGTATTGTTGATGCAGCTATAACTGACTTTCAGGCAGGCGCGGCCGCGAGTAACAGCTAG
group20:6270564-6270632	group20	6270564	6270632	+	tn_5_1846	Unknown	13	TGTTGATGCAGCTATAACTGACTTTCAGGCAGGCGCGGCCGCGAGTAACAGCTAGAAGGCTTATATAA
group20:6270798-6270928	group20	6270798	6270928	+	tn_4_367	Unknown	13	GGACCAAGAGCAAAAACGGATGGATAAAAAAAATTGTTTGTCTTAATCGGGGATCAAACTTGAGACACGTCGTGCGATATTTTTTTAGCGTGGTGACCTTTCGACTCAGCTATCTGTGTAGTCAAATATG
group20:6270956-6271019	group20	6270956	6271019	+	A-rich	Low_complexity	13	AAAAATTTAAAATTATATTAATAACGAAAATAATACAATCATCTATAAAAATAAACATAAAAA
group20:6271156-6271345	group20	6271156	6271345	+	tn_5_1203	Unknown	13	ACTATCCTGAGAATGGTTCTTTATTTAATGATGCAACGGTTTACTCACGCGTATTTATCGGGATTTCCCGACTAGTTTCGGACACAACCGTAGTCCTTAAGCAGGAGCTGAAAAGGTCCCGAAACTAGTCGGCAATCCTGAATAATACGCGTGAACTAACTAAATATTCCATGGGATAATTTAGTAATA
group20:6271431-6271505	group20	6271431	6271505	+	tn_4_57	Unknown	13	CCTGTTCCTGATTAGGCGGTGAGCTACTTATCACTCACCACAGGGTCTTGATACGGTGGCCGGGAGTTATCACG
group20:6271604-6271783	group20	6271604	6271783	+	tn_5_725	Unknown	13	TTTTGTTTAAAAGCGATTCCCGCAGTAAGGAATTTTATCCTTGTTTCGAGGGTTTCACAAACATTCAAATCACATGCACAAAGACACCCAGACTCAGGACAAGCATTCGCAGATCCACAAATACTCGTCCTATACGGGGATCGAACTAAGTAGGTTCAACCACTCGTCTATCCGTGCAG
group20:6271903-6271960	group20	6271903	6271960	+	(ATTT)n	Simple_repeat	13	TTCAGTTATGTATTGATATTATGTTATTTAGATGTATACGTTTATTTATTTAATTAT
group20:6272301-6272397	group20	6272301	6272397	C	tn_4_340	LINE	13	GGGAGTGTCAGACTTTTCCTGACTAAAACCCACCCATGTTCCTTCCTTACCTTGTGTATCGGGGCAACGGTAACCTTTTCGGACAACCCGGTTGCC
group20:6272401-6272567	group20	6272401	6272567	C	tn_2_254	LINE	13	TTTTTTGTTAAGGCGGGGAAATCCTCATGGACACCCACTCCCTCGGGGGAGGAAATGGGTAGTGTCAGACTCTTACTGACTAAACCTGAACCGCCGTGCTACGTCATCCGCGTTTTTGTGTCGGTGTATGGCAATGCGTTGCAATCCTTCATACAACGAAAGCGGG
group20:6272797-6273004	group20	6272797	6273004	+	tn_4_42	DNA/hAT	13	CTTCTAATATTATAAACGCGAAAGTTTGTATGTATGGATGTTTGTTTCTCTTTCACGCAAAAAACACAAAATATATTTAAACGAAACTTGGTTCACAGATAGTTTATAACCAGGAATAACACATAGGTTTGTTTTTATCCCAGTTTTATGTACCGTCTGATCATTTTTGGTTTGTAGCGGGCGGGTCCGCGGGCAAAAGCTAGTGAT
group20:6273141-6273269	group20	6273141	6273269	C	tn_2_180	LINE/L2	13	AAAATCAAAAGTCATTTATTCAAATTAGGCTACTAAGTAGCACTTTTTGAAGGTCAGATTACATTGGACAGCACCCAGTTCCGCCCACCCTTCACCGCTTCCTAAGTGCTTTTGCTGTGAGAGAAGAA
group20:6273281-6273417	group20	6273281	6273417	+	tn_2_14	RC/Helitron	13	TTAGGATTTTGTATCCAAGGGGGAAAAACAGAAAACTATTAATGTCAGTCACCAGGCTGTATCTCATGAACTACTATACCTAGAAGTTGAAATTTTCACCGACGATTTATGTCAATTGTTGCTTTAATGACCAATA
group20:6273411-6273601	group20	6273411	6273601	C	tn_5_725	Unknown	13	CCAATAGCCGAGTGGTTGAGTGAGTGCAACATGTTGCGGGTTCGATCCCCGTGTAGGACGAGCGATGGTGTGATCCACGAATGCTGGTCCTGAGCCTGGGTGCCTTTATACATGTGACTTGAGTGCTTCCGAAACCCCAGTGAGACAAGGATTCAAGTCCAAAATGCAGGAAACGTTTTAAAAAAAAAAC
group20:6273598-6273881	group20	6273598	6273881	+	tn_4_43	DNA/hAT	13	AACACGATCGCTGGTGAGAATGGATGTTTGTTACTCTTTCAAGCCAAAACCACTGAACGGATTTAGACGAAACTTGGTACACAGATAGTTTATAACCTAGATTACCGCGCATTATACTTTAAATACCATTTTTATGTTCCCTTGGGATCATTTTCAATTTGAGCAGGCGTAGCTGGCAACAGCTAGTTCCTGAATAAAGACTTTTAATACTTATTAAAACAATCAACTTTTAAAGCTTTTCCACTTATTATTATTTTCTCATTAACTTTAATTGGTAGTTAAA
group20:6274031-6274094	group20	6274031	6274094	C	tn_4_238	Unknown	13	AAAACCGGTCCAGTGCAAGTTAGATTCACGACAATGAGGGTTCCTTACGGATAATCTATAGAA
group20:6274095-6274112	group20	6274095	6274112	C	tn_2_14	RC/Helitron	13	ATATTAATAAAAAAAAT
group20:6274133-6274144	group20	6274133	6274144	+	tn_5_334	Unknown	13	AACTTTTACAT
group20:6274145-6274222	group20	6274145	6274222	C	tn_2_14	RC/Helitron	13	TATCACAGTTTATGAGATACAGCGTGATTACAGACGGATGGACAGACATCGGAGCAGTAGGGTTTCTTTTTAACCTT
group20:6274251-6274405	group20	6274251	6274405	+	tn_3_248	SINE/MIR	13	GCTGTGATAGCCTAGTGGTTGGACAGTTGGACTGCCAAGTCAAAGTTCTTAGGATCAAATCCAGCACTCATCAATTTATTTTCGAATTTTATTTTCAAAGTACCTGTCACTTGTTTAAAACTGTGCTATACATCATAAAGATAGCTACACACCT
group20:6274405-6274557	group20	6274405	6274557	C	tn_3_205	LINE	13	TCTTTAGGATGGGAAACCATCAAATGACTTTTCGCTTTGGGTTGAGTAAAAGGGAGTGTCAGACTTCTACTGACTAATACCCACCCATGTTCCTTCCTTTGCCCTTCGGTGTACCGGGGCCACAGTAACCGTTTCGGACAATCCCGCTGGCC
group20:6274560-6274645	group20	6274560	6274645	+	tn_3_248	SINE/MIR	13	GCTTGGAAAACTTTCAAGGGTTTCTTAAAGCCACGTCAGAAGTCTAAGGGTGGTTAACAAACTTTTAAGTACATCAACGATATGA
group20:6274683-6275049	group20	6274683	6275049	C	tn_2_33	SINE/5S-Deu	13	TCATCATCGGCCTAGCCTTGTCCCAACTATGTTGGGGTCGGCTACCAGTCTGACCGGTTTCAGCTAAGTACCAGTGTTTTACAATGAGCGACTGCCTATCTCACCTACTCAACCCAGTTACCTGGGCAACACGATACCCCTTGGTTAGACTGGTTGTCAGACTTTTTCAAGCTTCTGACTACCTGTAACGACTGTCAAAGATGTAGGAATAACAGTCAGGACCCACAATTTAACGTGCCTTCCGAAACACGGAGGAACTCGTTATGACAAAGATGGTCACCCATCTACGGACCAACCGCGTCAAGCATAGCTTAACCTGTGATCGATTCACTTATGCGGTTATAGCTTAGCCACGAGCTCCTCATG
group20:6275879-6276160	group20	6275879	6276160	+	tn_4_73	Unknown	13	AAAGTTTCTATTTTAAATAGGCCGTTTCTCAGGCACTTTTAAAACGTTACATTACTGACTCTAGTTGCACGGTTCCAAAGTGTCATTCTTATGGAGAAGAAACGGCAAGAAACTCCATAAGTTATTCTTTAAAAAAAAAAAAATTACAGTATCATTATACAATATTATTAATGCTTGCAAAAACAGCGTAAAATAGCAAAACAAGTATCAAATAGCAAAATTCTGAAAAATCTGACATCTAATCATGGAAGAGAAAACGTTACAATGAAGTAAGTTTTGCT
group20:6276196-6276364	group20	6276196	6276364	+	tn_4_42	DNA/hAT	13	TCCTCACTAATATTATAAGTGTGAAAGTCTGGATGTTTGGATGTTTGTTACTCAATCACGCAAAACGACTGAACGGATTTGGATGAAATTTGGCATGCATATAGCCATTGACATGGAAAAGAACACAGGCTACCTGTTATCCCGATTTTTGAAATAGTTCCGGAGGGA
group20:6276279-6276484	group20	6276279	6276484	C	tn_2_255	RC/Helitron	13	TGAAATTTGGCATGCATATAGCCATTGACATGGAAAAGAACACAGGCTACCTGTTATCCCGATTTTTGAAATAGTTCCGGAGGGAAAATTGAAAAGTTGTGTAAAGGCTATGAAATCACTAAGGGGATGTATTCCCATAGAAACGGGGACCACCGAACGCTGTAAACTGAAGTCCACGCAGACGGAGTCGCGGGCAACAGCTAGT
group20:6276447-6276492	group20	6276447	6276492	+	tn_4_985	RC/Helitron	13	GAAGTCCACGCAGACGGAGTCGCGGGCAACAGCTAGTTACAAATA
group20:6276453-6276498	group20	6276453	6276498	+	tn_3_762	Unknown	13	CACGCAGACGGAGTCGCGGGCAACAGCTAGTTACAAATATTACAT
group20:6276860-6277045	group20	6276860	6277045	C	tn_6_1268	SINE/tRNA	13	TTCCTGAATCCAATATTTGAAATGCGAGTTTACTCACGTTTTTTACCGTGAGTACGCATTGTCTTAGAAAAAAAATATGTAAATTAGATTTTAATTAAAATTATATGCTATAACTTAGTAGTCACATTATTAATCGCTCTGGGATCGAAGATGCACCTCGTATGTATAAATCCATGCCTAGAATC
group20:6277385-6277529	group20	6277385	6277529	C	tn_3_1	Unknown	13	ATACACCGTGATTTTTTAGTCGTCTTACAAAAGCAGCCCAGTTCATGTATCCAATGACTAGAACACGTTCATGATAAAAAAATTGGTATTTATGAGATTTGAAAAAATTTAAAATGCATTTTTTATTCAATATTATGATTCAGT
group20:6277536-6277678	group20	6277536	6277678	C	tn_3_1	Unknown	13	TTTCAGATGTCTTTTGTTTAATTTTCTTCGTACTTACTATCTTAGTTGATGATCAAAAAATAATAATCGCGCCTAGGGGTATTTTACGTCGGATATATGAACTGGGCTGCTTTTGTAAGACGACTAAAAAATCACCGTGTAT
group20:6277615-6277690	group20	6277615	6277690	+	tn_3_1	Unknown	13	TATTTTACGTCGGATATATGAACTGGGCTGCTTTTGTAAGACGACTAAAAAATCACCGTGTATTTAAGATATACA
group20:6277768-6277886	group20	6277768	6277886	C	tn_5_1250	Unknown	13	TATTCTGCCCTCTTCCTCTCTTCTATACTTTTGCGTGCCCAACAGAGTCGTCATTAATCTAACTGTTATTTTTTGTACCATCTCTGTAACATATGGAATGCAATAAATGATTGAGTAT
group20:6277992-6278050	group20	6277992	6278050	+	tn_5_531	SINE/tRNA	13	TTAGCTAGCCTGGCCATCAAAGCTCAACCCTATATACGGGAAGACGTCTGTGCCTAGC
group20:6278124-6278461	group20	6278124	6278461	C	tn_2_33	SINE/5S-Deu	13	TGGCCTAGGCTTCCAGTCTAACCGGTTTCAACTAAGTACCAGTGTTTTACAAGGAGCGACTGCCTATCTGACCTCCTCAACTCAGTTACCTGGGCAACACGATACCCCTTGGTTAGACTGGCTGTTAGACTTTTTCAAGCTTCTGACTACCTGTAACGAGTGTCAAAGATATGATAGGAATAACAGCCGGGACCCACAATTTAACGTGCCTTCCGGAACACGGAGGAACTCGTTATGACAAAGATGGTCACCCATCTACGGACCAACCGCGTCAAGCATAGCTTAATCTGTGATCGAATCACTTATGCGGTTATAGCTTAGCCACGAGCTCCTCATG
group20:6278608-6278679	group20	6278608	6278679	+	tn_6_727	DNA/hAT	13	ACCTGTAGTCCTATTAATATTATAAACGCGAAAGTTTGTAAGTATGGATGGATGTTTGTTACTCTTGTACG
group20:6278617-6278685	group20	6278617	6278685	+	bm_286	Unknown/Unknown	13	CCTATTAATATTATAAACGCGAAAGTTTGTAAGTATGGATGGATGTTTGTTACTCTTGTACGCAAAAA
group20:6278690-6278899	group20	6278690	6278899	+	tn_4_73	Unknown	13	ATCAAAAGGTTTTTATTTCAAATAGGCCGTTTCTCAGGCACTTTTAAAACGTTACATTACTGACTCTAGTTGCACGGTTCCAAAGTGTCATTCTTATGGAGAAGAACCGGCAAGAAACTCCATAAGTTACTCTTTTCAAAATAAAATATTACAGTAGCATTTTACATTAAAATGAATGTCTGCAAAAACAGCGTCAATTAGCAAAACAA
group20:6278920-6279072	group20	6278920	6279072	+	tn_4_42	DNA/hAT	13	TTTGGACGGAATTTGGAATACAGATAGTTTACAACCTGGAATAACAGGTTTTATAAATTTATACCGATTTCATGTTTCCTTGGGATCATTTTAGACGTGTAGCGGTTGGAGTCCTTGGCATCGACTAAGTATAATTTATTGTAAAGAAGTAT
group20:6279441-6279669	group20	6279441	6279669	+	tn_6_727	DNA/hAT	13	TCCCTACTAATATTATAAATGCGAAAGTAACACTGTCTGCCTGTCTGTTACGCTTTCACGTGTAAACCACTGAACAGATTTTAATGATATTTGGTACAGAGAATAGAGTTGATCTTGAGAAAGAACATCTAATAGGATAGTTTTTATCCCGGACTTTGAAGAGTTCTCTTGGAGACGCGATATAACCGAGCTCGACGCGGACGAAGCCGCGGGCGAAAAGCTAGTAAT
group20:6279617-6279683	group20	6279617	6279683	C	tn_6_437	Unknown	13	GCGATATAACCGAGCTCGACGCGGACGAAGCCGCGGGCGAAAAGCTAGTAATACATATTATGATAA
group20:6279743-6279819	group20	6279743	6279819	+	tn_6_727	DNA/hAT	13	CAATAACATTATAGATGTGATCTAAATCTGTGTATTACGCTTTTTCTGCTAAACCGCTTGATCGATTTTGATAACG
group20:6279971-6280096	group20	6279971	6280096	C	tn_4_910	DNA/hAT	13	ATCCTATTTTTTTAAGTAATCCCTCCAAGAACATATGTTCAAAGTTTCATGATGATCGGTTAAGTATTTTTCGCGTTAAAGCATACCAAACAAACTTACACTCATAGTTATAATGTTAGTAGGGA
group20:6280464-6280648	group20	6280464	6280648	+	tn_5_725	Unknown	13	TTTTTTAAACTACTCCCGCATTAAAGAATGTATTCCTTGTGTCGCGGAGTGTCACTAATATTTAAGTCACATGCACAATGATACCAATGCTCAAGACAAGTTTTTAGATCACACAAACGCTTGTCATACGCGGAGATCGAAAACTGTTTGACGTGGTGACCTCAACCACGCGCCTATCCGTGCA
group20:6280697-6280764	group20	6280697	6280764	C	tn_3_248	SINE/MIR	13	CTGACATGGCTTAACACACCTTTAAAGAAATTTCGAATGTTCTGGCTGTCTCACGACCTTTGCCCTC
group20:6280749-6280982	group20	6280749	6280982	+	tn_5_842	LINE/RTE-RTE	13	ACGACCTTTGCCCTCCCACAGCTGGGTATAGGCCCCTCTTTATTATGACAATTTCTACGGTCCTGTGCCAGCTTTATCCCGGCCCGAGACCTTTACTATGTCATTAACCCATCTTGCTCCCGGACGACCGACGCTTCTTTTGGCTTGCCTTGGCCACCATTCTGTCACTGCCTAAGTCCACTTGCACTTGTTGTTGTCACTTCGTCTGACCAAGAGGCCTGCCCAGCTCCACT
group20:6281017-6281111	group20	6281017	6281111	C	tn_3_248	SINE/MIR	13	TTTTAGTAAGTTATAATTATAATTAAATTCTAAAAGATATTGGCCCGTGCCGGGGTTCGAACCTACAACATCTGACTTGGAAGGCAAACGGTCA
group20:6281413-6281480	group20	6281413	6281480	C	tn_4_195	SINE/tRNA	13	TATGTCGCATATGAAATCATTCTTTTAAAGGTTTACTCACGCGTATTTATCGGGATCGCCCGACTAG
group20:6281439-6281566	group20	6281439	6281566	+	tn_4_649	Unknown	13	AAAGGTTTACTCACGCGTATTTATCGGGATCGCCCGACTAGTTTCGGACCCAACCGCAGTTTGACTCGCTCGTCATCGCGCGCCGCGTCAGCTCATGATTAAGGAATCCAGTTGGGTCCGAAACTAG
group20:6281882-6282021	group20	6281882	6282021	C	tn_6_93	Unknown	13	TGTATATTTTTATTATTTTTGAATTCCGTACCCAAAGGGCATTTATTACTGAGACATCGCCGTCCAACCGTCGATTATCAGGCTGTATCTCATTAACCGTGACAGCTAAATCATTGAAATTTTCACAGACGATGTTTTT
group20:6281898-6282106	group20	6281898	6282106	+	tn_2_14	RC/Helitron	13	TTTTGAATTCCGTACCCAAAGGGCATTTATTACTGAGACATCGCCGTCCAACCGTCGATTATCAGGCTGTATCTCATTAACCGTGACAGCTAAATCATTGAAATTTTCACAGACGATGTTTTTCTGCTGCCGCTGTAACAACAAATACTAAAACTAGAGATCGAGGTTAAGCAAAGTTGTTAAGGTCATACCTTTGTTGGGGGATGAT
group20:6282131-6282167	group20	6282131	6282167	C	tn_3_70	Unknown	13	AATATTTAATCTATACTAATATATAAAGCTGAAGAG
group20:6282168-6282288	group20	6282168	6282288	C	tn_3_183	SINE/tRNA	13	TTGTTTGTTTGTTTGAACGCGCTAATCTCGGAAACTACTAAGGCTTTAGGCTATAAACCATCACGCTGCGACTAATAGGAGCGAAGATACAATGGAAAATGTGAAAAAACAGGGCAGGTA
group20:6282208-6282347	group20	6282208	6282347	+	tn_6_440	Unknown	13	AGGCTTTAGGCTATAAACCATCACGCTGCGACTAATAGGAGCGAAGATACAATGGAAAATGTGAAAAAACAGGGCAGGTATAAATCATAACTTATATCTTCTACCCACGGGGACGAAGTCGCGGGCAACAGCTAGTTTT
group20:6282303-6282465	group20	6282303	6282465	+	tn_5_32	RC/Helitron	13	ATCTTCTACCCACGGGGACGAAGTCGCGGGCAACAGCTAGTTTTCTTATAAAATATTTTCTGTCGTATTCTTTTTCTTATAAAAAAAACCACTCCCGCACAAAGGGATTAAAAAAAAAACCTTATGTCACGGCGAGTTTCACAAACATTTAGTTCACATGCA
group20:6282341-6282472	group20	6282341	6282472	+	tn_5_2126	Unknown	13	AGTTTTCTTATAAAATATTTTCTGTCGTATTCTTTTTCTTATAAAAAAAACCACTCCCGCACAAAGGGATTAAAAAAAAAACCTTATGTCACGGCGAGTTTCACAAACATTTAGTTCACATGCACAAACAC
group20:6282348-6282372	group20	6282348	6282372	C	tn_3_70	Unknown	13	TTATAAAATATTTTCTGTCGTATT
group20:6282484-6282556	group20	6282484	6282556	+	tn_2_14	RC/Helitron	13	TGTCTATATTTACCCGATTTGTACGGTACCCTTTGTGTCGCGTGTCCGACTCCCACTTGGCCGGTCTTTACT
group20:6282798-6283069	group20	6282798	6283069	C	tn_3_13	Unknown	13	CTGTTGCCCGCGACTTCGTCCACGTGGTTAGAAGATCTTGAACCGTTTTCCGCAGCGCACGCAACGATGAATAATTTTACCCGTTTTTTCCACATTTTCCATTGTATCTTCGCTCCTGTTAGTCGTAGCGTGATGTTATATAGCCTATAGCCTTCCTTGATAAATGGTCTATTCAGTACAATAATTTTTCAATTCGAACCAGTTGTTCCTGTGATTAGCGCGTTCAAACAAACAAACAAACTCTTCAGCTTTATATATTAGCATAGATAAG
group20:6283175-6283368	group20	6283175	6283368	C	tn_4_42	DNA/hAT	13	ACTAGCTATTGCCCGCGGGTCCGCCCGCTAAAAATCGAAAATGATCCCACAGGGACATATATTCTTGACAAAAAATATCCTATGAGTTAATCCTAGTTATAAACTATCTGTGTAACAAGTTTCGTGTAAATCCGTTCAGTGGTTTTCGCGTGAAAGAGGAACAAACATCCATACATACAAACGTTCGCGTTTA
group20:6283232-6283398	group20	6283232	6283398	C	tn_5_32	RC/Helitron	13	TATATTCTTGACAAAAAATATCCTATGAGTTAATCCTAGTTATAAACTATCTGTGTAACAAGTTTCGTGTAAATCCGTTCAGTGGTTTTCGCGTGAAAGAGGAACAAACATCCATACATACAAACGTTCGCGTTTAGTAGGATAAAATAATAAACAAAATATGATT
group20:6304026-6304259	group20	6304026	6304259	+	tn_4_272	SINE/B2	13	ACTGGTCTGTTGGTGTAGTGGTTAGAGGCCCTGATTGCTATACCGAAGGTCGTGGGTTCGATTCTCACGCAGGACCCAAATGTTTGTGCGATAAGCTCAGTCATTTGTCCTCTATCTGGGTGTAAATTTATCTATAATATGTATTTAGAAATAAGTATGTTTATCTCTTGTCTAATACTCATACAAGCTTTGTTTAGTTTGAGACTAGATGGCGTTGTGTGAAAGATGTGGAA
group20:6371509-6372623	group20	6371509	6372623	+	tn_5_257	Unknown	13	TGGGGAATATGCATGATTTTTTTTTTATTTTTTATATGTTTCTACTAGTTATTACATTACCAAACATACAAATATCACGTCCAAAATATAAACTATTATGCAAAAAATTAAATATTAAAATCGCGATCAATTTAAACGCGGCCATTTTGGCGCGCTTGCTCGCGACGTCACCATTACACGAGTTCGATGTCAACAGCAAAGTGATTGGTTTACAAAATTACCAAAAAATAAATAAAGTGAGTGAATATCGACTTAATTACCATGGAAAAGCACAAAAAACCATATTATAAATATTGTGTCGTTCCTATGTGTCCAAATAACATCAACACTGCACCTGACAAAGTAAATACACTTTGTCAGGTGCAGGTGCCTTATGCCGAAAGGTGAAAATCTAAGGAAAAAGTGGTGCAAGGCGATGAGAAGAGACAATGTATCGTGTTTGAGCTGTTTATACTGTTGTGAAGATCATTTCAATGTAAGTAAGGATATCAAAAATGTAAAATACATATACAAATCATTCTTACTTTTACCTACCTACTTGTTTTGTTTACAAACCTCTACAAAACATAACCTAGTTTACAAAAAGTTGTAAAGATATTATTAAAAATTCTTATTCGATATTCTAAATTTATCTTTATGTATGTATAAGTATTATTCATGAATAAAAACATCTGGATTTGAAGCGAAATACGTGGCCATCATAAACACGTCGATTTTCGGAAGATTATCCGACTGCGCTTTTACGAAACCGGTTTCAGTCATTCTCTAAGTCCTTCTTCACAATTAATTAATATTTTGAACACATAAAACTATTAACTTAAGATAAAAAAACAGCGACACAATACAATAACAATTATTCCTCCAAAAAGAAACCATACAAATAGCTTGTTGACAGCAGACGTCTCGTGTAAAACTGACGTCACGTTTTGTTCCACCAATAGTGTTGCGTTTCGAAAATTTGCGCGGTAATTTCAAAACAGCCACTTTTTGATGATTAAATTTCATTATTAAATCAAAATAAATTCTAAAAATAATTGTTTAGTGTGTTTTCAGTAGCAATAAATATTACAAAAAAAAATATTTTGTCCATATTTAAGTCACGTGCATATTCCCC
group20:6430497-6432206	group20	6430497	6432206	C	tn_6_3070	Unknown	13	GGCACGGCAGTGCCCCTGCCAAGTCTCGAGCAAAACGGGCACGGCCGTACCATCTTTTCTCGAAGCGATTCGCGGCTGTTTCGCCCCCCCTGTATCTTCGACGTGGACAAAGCTAGGAGTTTAGCTTTTCGGGGAATAATAGTAGGCATTAGAACAAGCTTAAGTTCGAAATTACATGCCAATTGAATTAATGGTTTAGGAGTTACGGTCGATCAAAGTTACACCATTTTGTCACTCACTGACTCACTGACAGATCATCAAAAATCTAAGGTACTTCTAGCAGACTTAGAAACTTCAAATTTTGCACCAAGATAGGTCCTTAGCCACATATAAAGGAAAAATTATAAAAACATTAAAAAATAATATGCCATAGAAAACAATTTTATATTTGCGGTTTGGCAAGAACATTATGTATGGATTTTGACTGCATTGTTAACTTTGTTCGTTGTTTAAGTACCTATTCAATTGGATGAATACATACATAGAATAGAAAAGAATAATATAAATGTAATACACAGACTATCATTAATACAAATTAATACATAAAATTCATAATTCATTAAATTAATAAAGCTAAAACTCCATTGTATTGCGATAAATATTGTATGCGCGCTCGATAGATGGCGTTGTACGTGTCTGAATCGCGCTATGGTTTCGTTACAAAGCGCAGTCTAAGTAGTACTTCAGAATAATTCGATAATTTTCATTTGATAGCGCCACCTGTCTATGAAAAACCATTTCGAAACTAAAAAATATTGTAGTGATAATTGATATTCGGAGAACTTTACGTGTTATTTAGTTTAGTTTAGCTATAGTTTGTAAGTTAGTAGATATATATATGCATATATATATAAGTTTAAGCTTGTTTACATTAGAAGTAACGAAGTCTCAGAGAGAAACAAAAGAGATAGAGATAGAGAATGGGTTCTAAGCAAAGCAGTAGCTGAAGTCCTAGAAATTATGACACCTAAAAAAAAAGAAAGAAATACACTTACAAAAAATAAATGAGATCCCACCAAAAACATTAAATGTAAAAAAATGCCAAGTCTCTCGATGCAGTCTTTCCATCGTAAAAAGTTTTGAGATCTCATAGAAGCCAAGTCCTATTCAAAATATTTTGTAGTTATAAATCAACATTTAGTAATTGTATCAATAGTTTTCTTTATATTATAATTATAGTGACTTGGCAATGAGCACAAATTAAAAGCTGCTTGATGCCTGGAATTATGTGCAAATGTTACTGACGAGACCAGTGATCAGATTATTTGTTATGTGTGAATCATGATGGTCACTACCGACTACATGCTCCAATACAATAATTAAGAATACCTTACGGGCCATCGCTTTATGAAAGTAAATGAATCGAGAGTACACTAAGACTGACTGCCGTTGCCGAAATTCGGTTGGGACGACACGGATAAACCAAAAGAAAATTAATTTTGTGATATTAATGTTTACGCATGCGGTGTGTGTAACTTTCAACTCCTACAAATATGCCGTTTTATTTGTTTCTTCTTGTGCTCATTGCCAAGTCACTATAATTATAATATAAAGAAAACTATCGATACAATTACTAAATGTTGATTTATAACTACAAAATATTTTGAATAGGACTTGGCTTCTATGAGATCTCAAAACTTTTTACGATGGAAAGACTGCATCGAGAGACTTGGCATTTTTTTACATTTAATGTTTTTGGTGGGATTACT
group20:6484491-6484666	group20	6484491	6484666	C	tn_3_1	Unknown	13	GGGGGCAACAGCTAGTCATTTTTAAGAGTATATTTCAGATTTCTCTTGTTTAATTTTCTTCGTACTTATTATCTTAGTTGATGATAAAAAAATAATAATCGCGCCTAGGGGTATTTTACGTCGGATACATGAACTGAGCTGCTTTTGTAAGGCGACTAAAAAATCACCGTGTATA
group20:6502167-6502353	group20	6502167	6502353	C	tn_3_374	SINE/5S-Deu	13	TCATCGCCATCCTAGCCTTTCCCAACTATGCTGGCATCGGCTTCCAGTCTAACTGGATTCAGCTATGTGCCAGTGTTTTACAAGAAGTGACTGCTTATCTGATCTTCTCAACCCAAATACCTGGGCAACATGATACCCCTTAGTTAGACTGGTTGTCAGACTTTCAAACTTCTGACTACCTGTAAC
group20:6517875-6517913	group20	6517875	6517913	+	(TGTA)n	Simple_repeat	13	GCATGTATGTATGTATTTGTTTTTATATATATTTTTGT
group20:6517921-6517951	group20	6517921	6517951	+	(ATATAA)n	Simple_repeat	13	TACAAATATAACATAAATATAATTAAAAAT
group20:6518855-6519014	group20	6518855	6519014	C	tn_3_374	SINE/5S-Deu	13	TCATTCTAGCCCTCACCCAACTATGTTGGGGTCGGCTTCCAGTCTAACCTAAGTACCAGTAAGTTAGCTAAGTACCAGTGCTTTACTTGGTCAACACGATACCCCTTAGTAAGACTGGTTGTCAGACTTTCTACATTCGAAATACAACAAACAATTGTC
group20:6520972-6521019	group20	6520972	6521019	+	A-rich	Low_complexity	13	ACAAAAGTCCTTAAATAAAAAACTAAAAATAGAAAATACAGAATTCA
group20:6524779-6524804	group20	6524779	6524804	C	tn_6_549	Unknown	13	AGTAACATTTTTACCAGTCAAGCTG
group20:6524805-6524869	group20	6524805	6524869	+	tn_3_84	Unknown	13	TGATCAAATGTATGGGAGTGACATGTCAAAGTCATGTGACTTATAGAAATGTCATTGCCATACA
group20:6534376-6534606	group20	6534376	6534606	+	tn_2_936	Unknown	13	TAAAAAAAAAATATCCCCACGTTTTTAAATGTCCATTAAAATTTTATCAAGATATTTAGCCTACTATTTTTATTCAGCCGTTTTTATAGTTGTAAATTGCGTTGTCATCCGGTTCGAAGCTACCCTGAAAATTTCAGCCTGCTAGCTTATCGGGAAGTGCCCCAATTTGAGTTACAAAGATCAAAACGGAACGACAAACAAAATGAAAGTCAGTGTATAAAAACGCGGGA
group20:6594432-6594623	group20	6594432	6594623	C	tn_3_252	Unknown	13	ACTTATAAAAAGGTGAACAATCATAGTATATTCTTGTCCAAATATCCCTTAAGCATTAAAATGCTTCTAAAAAACAACGATAAAGATGACAAAATCAAAAATACCACTGAAATATATCAGACGTTTTTTTATTTAAAATCCGTTTACATACATCAAAAGACATATTGTTTACCTTTTTTTTCAAGTACATA
group20:6605660-6605726	group20	6605660	6605726	+	tn_4_248	SINE?	13	AGCCAGGAGTCTAAGGCTTGAGTCCTGACTGATATTTGTATATTGTACTTTTTATTTGCATTTAAT
group20:6605830-6606017	group20	6605830	6606017	+	tn_3_374	SINE/5S-Deu	13	GGTAGTCAGAAGCTATAAAGTCTGACAACCAGTCTAACTAAGGGGTATCGTGTTGCCCAGGTAACTGGGTTGAGGAGGTCAGATAGGCAGGCGCTCCTTGTAAAACTCTGGTACTTAGTTGCATCCGGTTAGACTGGAAGCCGACCCCAACATAGGGAAAAGGCTAGGGTGATGGATGATGATAGAT
group22:3366760-3368268	group22	3366760	3368268	+	tn_3_762	Unknown	13	AGGGACCGGCCGGATACTCATTGAAAGGGTTTTTGAAGGGGTTTTTTTAAGCGCTTCAAGAAAAAACCCTTTGACATATGTTACACCTTCGAACGGATTACTGGAACCCTGTTCCGAACAGGTTACCCTTTACTACCCTGTAACACTGTAACAGGGTAACCCACTCCAACCTAAGACAATGTAATATGCACTCTTTATCATAGACATTAGTTTGAAAATAGTATAACCACGAGCGCACGTGACATCTTACCGCCCAGCGGCGCCATTGTTGCATTTACCGAGCGACTTGTAAACATGGAATAAAAATCATTGTAGATATGACCTTACAGTTTAATTTTGCTGGTCGCACATTTCAAACGTTGTGATATATATTTTTCGTGTCTATACTTGTACACCAGGGTCGATAATTTTTAAAACCAAAAAAAAAATAGTAGGATGAAACCCATTAGAAAAGTAGGGGAATATTATAAAAATGAAAGGAAAAATAATTTACGGGCGATCTGAGGTCGGGAAGGGGGTGGGAGTGACGTTTGAAGAGTAAAAAACGGTTTTTCTCGATTTCCGGCAAAAGTAAAATTCGTATCAAAAAAAGTCAAATGGCAAAGTTGTAGGTAATAAAAAGATCTAAAACTTTTGTGTTCACATTTTTTTCACATAACCTCAAAATTTATGTGAAAGATCCAAAAAACCAAGATTTTGGTTTTTTATTTTTATCTTTTACAAAAATTTATTTTTGTAACGAAATTTGGTGAAAGCTTACTTTTTTTGTGTCCCAAATACGCTGTAATTTATTTGATTAAAAATATTTATTTTTTCACCTTATTTTGAATTAATATAAAAAAACACTCTAATTTTCAATCGAAAATTCACCCGTCAAATCTTCTCAGAAAATGCAAAAAATGAAAAAAAACTTGATTTTTTTTTAAATTATTATAAATAATTTCATCTAAAAAAATTGATTTGAGGTTTTAGGCTAGGTATATAAAATTACGCTGCAACTAATAGGAGCGAAGATTTAATGGAAAATGCGGCAAATACGGGGAAAAATATTAATCTTCGAGGGCTTTCGTTCAAAAATTCCTAACTTATATCTTCTAACCACGCGGACGAAGTCGCGGGCAACAGCTAGTTACCTATATGAAGTTTCGCGCGTAGGTAGTTTGTCCGAGAGGCGCGAGTCGCGGCGCGACACGTCGGCGATAGAAGAAAATCAGCTGTAGTCTTAGTAAAGCAATGAGGGGCCGCTAGGGTGCAAGTATGCAGCTCAAGTTTAGTGGGTAATTCAGGGTAACACGAATAAAAGCCTTTCGTGAAGGTAACCACTTCAAAGGGTTAAGTTATTGAAGGGGTTAACCCCTTCACGTGGTTACCCTAATGAAGGTGTTAACCATTTCGCTGGGTTTCGAGGATGTAACTCGAACAAAAGGTAACACTGCGATATGAGTTACCCCGTGTACGGGTTACCCTGTCAAACGGCTTAACTCTAAAGTGGGGTTGTCCGGTCCCTG
group24:1711046-1715181	group24	1711046	1715181	C	tn_5_35	LTR/ERVL	13	GTCAACCAGGTATATGTAATATATCTAACTGTCTTTCATGTTGTGAACATACCACCACTAATGTACCTTTAAAATACTTGAACATAACATTGTTTACATAAACAATATACATATAAATGAAATCAACAATATGTGTCAGACCATCAATAACTCATGAGTTAGGGGCTGTACAAATATGCACTCACAGTAAAAATTTCTATCTATATACATATATGTCTAAAGATTTAATATTCTTAAGACCACCAAACTCAACGGACAGATCAGATTTGTTCTTAACTGAAAACCAAAAATATATATAGAAAAATATTATAGTTTTCAAATTGTGGATATGGGAACCTTGGACCATCAATATCACATGTCTTGCACAGTCTTAAGATAAAACTGATTCCTTAGGTTCAATAACACCTAAACTCAGAAAAATTAATCCGCTTTGAGTTTGAAAATGTCATATAAATTTACTGCAATTCCATGTAGTCCACGTACAGCACCCACAGTCCTTACAGACTAGAAATTTAACAAACTGTTGTCTGAATGACCACCCATTGGTTAGAATCAGTATAAATGTCTGGCTGACAGAGGGGCTACACCCACATTTATCTAAATGATTTTCCCTCATTGTTAACTATTATTAAAGTATATTAGTGCAATAAATACTTTAGGTTTACTATGAATAGAGACTAGTTAACATCAGAAATACAGCAAGAATGCAACTCCTATAGAGATACTAAATATCAATGATATTAAACATTGCCCAATCAGCAAATTGGCAAGATTGTTGGGAACCTTCTGTGAACCTGCCCAAGAGGTTATGTTCAAACACACACAAAAAATAATAGAACAAGTTAAGTACTTAGCCTTGTTGCATAACAATAGCAATCTTGACGCTGTCAACTGACCTAAGATGGGGCCCCATTACATAATCCGAAACTATAAGAACATTATAGAAAATGTATACTAGAACTAGTTTCTAAAGCTTTTCTAATAGAATGGTGACACATTGTAATGGCGAAAACAATTGTAGTGTGGTGCCTTGTTTAGAATGATGACTTGCATTTAATACATCAATTAGAACATAATATTAACTGGATTAAAACACATTGCAAGATTATACAGCCAGAGTAACATGGCTGCAAATACATAAGTAAGATAAATAGTGCTCAGTTCCACATGTAAGTCAACGAAAAAATCATACTTGTTTCGTTATCAATAGATTTTGGGCCCCACAAGTTTATCTATAGCAATAAAAACAATGTGACACACACATCTCTAAGAAGTGAGGCACCCAATAACATTAATGCTACTAAACACTAAATGTATATGCATCAATACTTAGTGGACATGAATATGTTTTTTAAGCATTCCCAACATTTGTTTACCTTACTAAATGTTTCAGAATATTAATAATGACAAAGCAAAAAGTCACTAAGTTCTTATTCACCCAATTTTGGGATTTTTAACCGACAACACACACTGAGCAGACTAGGTGCCCTGACAAAAAGCATCTCTTAGGGGAAGCACTTAGAAGCCAACGTTAGATAGCTCATTAACCATCATGTTGCTCATTATCTGTGTCAACAAAGCAGTAACCGGGATCCTATTTTGATCTTCACCCTTATTAATTAGGAAACATTAATAGAAAGTTTAGAGAATGGAGCTAGCTTCAAAACCCTAAATTTCCACAAATCAGCATTGACTCTAAAGATGGGAGAGGAATTAGGTATGGATAACAAAGGATTTCTGAGAGGCTTACTCAGATTGAGATTTGCCTGCATTACAGAAAGCCAGAACCCATATTTTGTATTGAACCAGCTAACTCATCTGCTAGCTGCCTCAAAAACACAATATTATAAACATATTGCTTATCGGTTAAGAAAGTATAGATGGTTATTAAATAGAACTTGCAACAACTGGTTACAAGCAACATGATGACAAAATAGGCTAGAACATAATTATATGGCACAGGAATAACTCTGTTGACAATAGACACAAACATACATATATTATGTTAATGAAACATACAATACACCTGTATCTGAAGACACAGAATTATTTAGTTATTTATTTGAACCAAGATACAAAAATCTTCTAACTCCTAGCTTGGATAGCTGCTCAATGGGTACTAGCCGCCCTCTCATACATTAAACTAAATAACATAGCCCATGTCACACCCTGACAATGAATAGGATGAGAATTGTGATAACCAACCTTACTCTCAGTAAAAAAGGAAAGGAACCATAATGTACTTTTTACTTTTAAGATCATAAATTATGGCTAACTTCTAAGATTTAAAGATCCTTGTAGCCTTAACCAATACCTGAAATAAGTTAACTTTACCATATTAAAAGTTTTACCCTTGGCCTTCAAAACAGTTAATCAGGTATCAAATTTATACCTGCTGACAGCTGTATCCCACACTCCAGCAGTACATCTGCAAGAGCAGCAGGAATGCTCTTGAGTTTAATCAGGGAAAAAGGTGGTTTGGTTGTAGGTTCTACTACCTTTGCAAGGCCTTATAGCTCATGTCTTAGGAACCGACAACTGCAGTGACAAAAATTTTAATTTAATTTTAATCATAATTGAGTGACTTACAAACTGCAACTGACAGTAAATGGAATATCTCATTATCATCTTGTTATTTCTTATTAATAGCTTATAAATAAGAAATATTTGCAGTACTTTAAATACTCTTATTATTACTGCGCTAAAAAAGAGAAAAAATTACTAATTAATCTAATTATCTAATTTTATGGCAAAATTAAAACAATATGAAGAAAATCTGTATTACAAAAAAAATCATAATTACATTGTAAATAATTAAAAATAATTATCAAATTGTTTGACACAATTAACACAATGTGTAGAAAATTTGTTACTAAAAATTTATTGTTACATTGTTAATAATGAATAATTAATTATCAAACTGTACACAATATCACTATGTATTGGAAATGTGTCTTACTCAAAATCCATAGTTACATTGTTAAAAGCTAATGGTTAAGTATCAAATTGCACAAGGTGCAGGAAATTTGTATGACTTAAAAAAAAGTCATAGTTACATTGATGTCAAAAAGAGCACAAATTGGTAATTAATAGTCAATCATGAAATTGGTGGACACAGTCTCCACAATATGTGGAACAATTGATAAAGATATATTTATTTGCATAAACATGTGTAACATAACATAAAATTTGTTCATTGTTCCACTTAAAAACTCATATTACATTAATCTCAGTAATAGAACAAAGATAAAGAAGTATTTATTTGCCTAAAACATGTATTAAACATTTTTTGATGTTGTGAAAATATAAGGACAATATATGCATCAACATGTTCTGCCCTTTTGGCTTACAAATTTGGCATTTAGAAAAAATTGTTAATTACTACAGACTAATTTTATAAAAAATGAAAATTAATAGTTGATCAATAATCAATGTGTATGACAGAATATATGTATTAAACATTTTTTGATGTGGTGAAAATATAAGGACAATATATGCATCAACATGTTCTGCCCTTTTGGCTTACAAATTTGGCATTTAGAAAAATTTGTTAATTACTACAGACTAATTTTATAAAAAATGAAAATTAATAGTTGATCAATAATCAATGTGTATGACAGAATATATGGATAAAAACAAATATAGATACTAATATTAGGATAATATGCCACTATAAATATATATCTTAATAATTATAAAGCCTTAACCGTTATTCATCATATCCAGGCTTATAAGATGTACCCATTATGCCTCAATCTCTGAACAACTACTCTGTTAATCAATTATATTTCAGATCAACATGAAATAAAATTGAGGATTGGATTAACTTACCTAAGTGACATCCAATCGTAATTTTATGAAGGATCTGAAATATAATCACCCACCCCAATCCCAGCATCAATAGCTGAACCCTGGCATAATGGGACCCACAAAATCATGGTTAGCTCTAAATCAGTGACGTTTAGTTGTGAGTTGCCATAGACTAAAAAACTTTTTTTTTTTATTCTCTGAAAAAATTCGCGATGCCACACAGTAGCGAATGGGAATACTACTCTGTTAATCAATTATATTTCAGATCAACCTTCATAAAATTACGATTGGATGTCACTTAGGTAAGTTAATCCAATCCTCAATT
group3:7664677-7664704	group3	7664677	7664704	+	A-rich	Low_complexity	13	AAATAAAATGTAAATAAAATACTATAA
group4:12284104-12284235	group4	12284104	12284235	+	tn_6_760	rRNA	13	CGCCAACGTCCATACCACGTTGAATACACCGGTTCTCGTCCGATCACCGAAGTTAAGCATCATCGGGCGCGGTTAGTACTTGGATGGGTGACCGCCTGGGAATACCGCGTGTCGTTGGCTTTTTGCTTCTT
group4:18550274-18550394	group4	18550274	18550394	C	tn_5_565	Unknown	13	GGTGTACGTAACTGAACTCCGAAATGGCTGGACTGATTCTAACGAAATTTTGTGTGTCTCTGGTATCGGACAACATCTGTTTTTTTTTGTATGCCATAACCACATTTGCTGGGATAGCCA
group5:10489293-10489825	group5	10489293	10489825	C	bm_679	DNA/P	13	AAGCCAAGGAAGCACTAGTATTTTTGTTGGTACCGATCAACGCTTCCTGGAAAATTCCAATTGGATATTTTTTAATAAATGGCGTTAACTCTGAGCAGAAAGTGGCTCTTTTAACGGAAGCCATTCATTTAGTAGAAGAAGCTGGTGTTGGAATTAAAGCTGTCACATTTGACGGTTGTCCAGCGAATTTGACGATGGCCAAAAAGTTAGGCTGTTCTTTTGAAGGTAGTAATTTCAATACTACCTTTAAAAACCCCAGCAATGATGATAAAATTGCAGTATTTCTAGATCCGGCGCACATGATAAAGCTAATAAGAAATGCGTTCGAGTGCTATAAAAATTTTCAAGACAAACATGGTGAGACCATTTCCTGGCAACACCTTGTAAATTTACATAATTTGCAAGAAGCAGAAAATTTTCATCTTGCTAATCGCATCAGAGCAGCTCACATATTTTTTAAAAGTAAAATAATGAAAGTGAGCTTGGCTACCCAAATTTTTAGCAAGAGTGTGTCAGATTCACTCATGTTTTG
group6:2838592-2838657	group6	2838592	2838657	C	tn_6_623	Unknown	13	ATCATCTGTCACATCTAAAGCTAAGTGCTGTTATTGGTTGTTTGATTTTGGGCCGCAAATCAGAG
group7:2578545-2583100	group7	2578545	2583100	+	bm_1130	LTR/Gypsy	13	TATTATAATCCGGAACCACAACCATCCACGAGCACAAATGATACCCAATATGACGAAACCCACGATTTAAACGAATAGTGGGCTCACGGAGGTGCCTCGTGAGGCCCAAAATACGACCTCTCACAAAATCCTTCCATGTCAACGGCACCAATTTACCTAAATCCAAGGACCACACGGGTAACCAGCCCCAAGCAAGTGTCCATTCTACTAAATCCAAGGACCACACGGGCAACCAGCCCCAAGCGAGTGTCCATTCTTCTAAATCCAAGGACCACACGGGTAACCAGCCCCAAGCAAGTGTCCATTCTACTAAATCCAAGGACCACACGGGTAACCAGCCCCAAGCAAGTGTCCATTCTCCTAAATCCAAGGACCACACGGGTAACCAGCCCCAAGCAAGTGTCCATTCTCCTAAATCCAAGGACCACACGGGTAACCAGCCCCAAGCAAGTGTCCATTCTCCTAAATCCAAGAACCACACGGGTAACCAGCCCCAAGCAAGTGTCCATTCTCCTAAATCCAAGGACCACACGGGTAACCAGCCCCAAGCAAGTGTCCATTCTCCTAAATCCAAGGGTCTCACGGGTAACCAGCCCCAAGTAAAAGCCCAAAACTGCTTTACTGACAATTTCCTGGAAGAAAATAAAATATATGAAATATCGTATAATCGAAATATATCCTTACCTCATGTCTGCATTCAAACATCCGTTTCTGAGAAGCCACTTATTTTACTCGTAGACACTGGATCTTCGATCTGCCTTCTCCAAAAGACCTCTATTCAATCATACTCCGACCTGAAACTCAATGAAAACATAATTAAATTAAAAGGCATAGATAGTAAAGAAAATGCTGTACTTACCCTTGGTAATTTCGATATGAACCTTATATTCGGCAAAGAATCTATATCTTACCCATTTCACGTAGTAGAACCAATTGATTTCCCCTACGATGGTATCATAGGAAATAATTTACTTACCCATTATCAGTGTTCTATTGATTACAATCGTCATATTCTTAACCTAGGAATAAATAAAATTAAACTAAATTTCACAGACCCAATTTATCAAATACCACCTCGTTCTGAAATCACTGTAGAATGTTCAGTAAGTAACCCTGAATTAAAAGAAGGTCTCATTCTTGACCAACATATAAGTGATACGTTATTTATTGCGAATTGCTTAGCTAAAGTCAAAAGGAACAATCGAATTAACCTAACAGTTCTTAATACTTCTGAAGACCCTGTCTCTCTAAACTCTAATCTGCAACTTACCTTACACCCGATCAACTATGAAACTTGTCAAGTACACAATACTTACCAAACAGTTCTCGACAGAACTAACGAAGTCCTTAACCTTCTCCGCGTTTCACATCTAAATACAGAAGAAAGCGAAGCCCTCTATGACGTGTGCTCGAATTATTCCGATATATTTCACTTACCTAATGATCCACTTAGCTCAACTGACAGTATTCAACATGAAATCCGCACATCTTCTGATCAGCCCATTAACGTTAAATCTTATCGCTTCCCGGAAATACATAAGCAAGAAGTCAACTCCCAAATAAAGAAAATGATAGGTCAGAATATTATTAAACCTTCCTTATCTCCGTGGTCTTCTCCAATATGGATTGTTCCCAAAAAGATCGACGCTTCTGGTGAAAAGAAGTGGCGTATAGTCATTGACTATAGAAAGTTAAATGACATCACAATTGGTGAAATCTATCCTATTCCTAACATTGTTGAAATATTAGATCAATTAGGTAACTCTAAATACTTCTCTACTCTAGACCTTGCTTCCGGATTTCACCAAATAAAAATGTCTCCACAAGACGCTTGTAAAACCGCGTTCAGTGTTCCCCAAGGACATTTCGAATTCACTCGAATGCCCTTTGGTTTAAAAAACGCGCCAGCGACCTTCCAACGTCTAATGAATAATGTCTTAACAGGCCTTCAAGGCGAAAGATGTTTTGTTTATCTAGACGATATTGTCGTTTATTCACATGATTTAAATAGTCATATTCAAAATTTGACAGCAGTTTTTCAAAAACTTCGTAGTTTTAACTTGAAATTGCAACCAGATAAATGTGAATTCTTAAGAAAAGAAGTCGGCTATCTAGGACACATTATAACAGAAAATGGCCTAAAACCTGATCCAAATAAAGTTAAATCTGTTCAAGAATTCCCAGTTCCAAAGTGTCCGAAAGATATAAAATCATTTTTAGGTCTTATATCTTACTACAGACGTTTTATCCCTGAATTTTCAAAATTATCGAAGCCACTCTCCTCTCTTCTTAAGAAAAATGTATCATTTGTTTGGACAAATGAACAACAGTTAGCTTTTGAAACGCTTAAAGATAAGCTGACTAGCGCTCCAGTCCTTATTTATCCCGATTTCACAAAATCCTTTAACCTTACTTGTGATGCAAGTAACTATGCAATCTCTGCTATCCTGTCTCAAGGGCCAGTTGGCAAAGACCATCCCGTAGCCTATGCGTCTAGAACCTTGAACAAATGCGAAATCAACTATAGCACAACTGAAAAGGAATTATTGGCTATAGTATGGGGCTGCAAAACCTTTAGACCGTACCTGTTTGGTCGTAAATTTATGATCATAACTGACCATCGTCCTTTAAAATGGCTTTTCAACCACACTGACCCGAGCAGTAAATTGCAACGTTGGCGTCTCCAACTTCAAGAATTTGAATACGAAATAGTCTACCGAAAAGGTAAGCTAAATTCAGCAGCTGATGCTCTTTCTCGTTATCCTGTCAACCCTGCATATCCTGCAGATCCTGATACTGAGCTTATAGATTTAGGTCCATTAGACATTAGCCCTTTCAATGCAGAAGTAGGTGACTTCAGTCCTTTAAATATTCCAAGTCCTATGAATTTACCAGATCCTCTAATTCCTGAAGAAATCCTGAGTCCCTCTCCAGAAGTTTTAAACAAAAATCCAAACATAGAAAGGGAAAATGAATTACAGCCTTCCGCTAACCAAGTTCCCGGAACGCAGTCTCTGCCTTTAGATTCACCTGATACTTACTCAAAGTTCCTGAAAGTTCCTCGGACTGTAACGTATGACACAGTGATTTCCGAGTTCAACGATAGCCTACTAAAAACCCAGAACAAAGTCTTAGTAATACCTACATCGCTTGATCTAGACGAATCTATTCCTTACGTCCAAGAAATCTTATCAAATTCGCCAGATTCCGAGTCGTTTATGAATTCAGAGAGAACCCTACATTCCTATAAACAATTATTGGTCGCTGATAAAACCTACTATTTCCTATTTATTAAAGTACACCACTTTGACAATTGTACCTATAGTGATATCTTCGAATCCTTAAAGAATCTACGTAATCACCTAATGTCTCTTAACGAGGCTATTCATAAAATTAGTATTACTGACTTCAAAAATCCATTTGATAAACATACATATATTAAAATTTATAATATGCTAGCTCACCTCTTTCACAATACATCAATTCAAATTCAGGTGTATCGCAATAAAATATATTATCCTAGTCCTTCTGAAGTTCAGAAAATTCTCCGTGAGAATCATGATATTCCTGTCGCTGGGCACCTTGGTGCAAATAGAATGTTTAATAAAATTCGAGAGCAGTATTTTTGGAAGAATATGAGGACGGAGATAGAAGATTATGTAAAAAAGTGTAATTCTTGTCAGACCAACAAAGCTCTTAGGAAAATTAACCGTGCACCCATGCAGATAACTAGCACCTCCACTGCCCCCTTTGAAAGAATGTCTCTTGATATAGTTGGTCCTCTTCCTGAATCCGGCACAGCCAAAATTAAATATATTCTAACACTTCAGGACGACCTAACTAAATATTCAATAGCATATCCAATTCGAAGTACTACCGCCGAAGAAACCAGCGACTGCCTGATTCACTTTATTTCTTTGTTTGGCATACCAAAAACTATCCTTACTGATCAAGGCACAAATTTTACAGCAGAGCTATTTAAAGAAACCTGCAAATTTCTAAAGATTAAACAGCTGTGGTCATCTCCATACCATCCACAGACACAAGGCGCTCTGGAAAGAAGCCATTCCACCTTAAAAGAGTACCTTAAATCTTACATATCTGAAAACCAAGACAATTGGCCAAAATATGTATATACTGCTATGCTCGCCTATAATACATCTATACATTCAACAACAAATTTCACTCCCTACGAGTTGATTTTCGGTCATAAACCAATCCTTCCTAATTCCATATATGAACCTAACACGAATGCCTCGTATCCGGACTATATTAAGATGCTTCAACATCGCCTTAAATGCACGCGTGATAAAGCCGTCGAATTTATAAAGAAGTCGAAAGAGTCTTCCAAAGCCTATTACGATGCCCGCACAAGACCTGTAAGTTACCATGCTGGTGACTATGTGTACCTTAAAAATCACCTCCGTATGCGTAAGGCTCTATCTCCGGTCTGGAAAGGCCCTTATAAAATTATTAAGGTTAATGGTAGAAATAGTGTAACGCTATTAATAAATAGACGACACGTGTCCCATCATTTTGATGAAATAAAATTAGC
group8:11358070-11358936	group8	11358070	11358936	C	bm_679	DNA/P	13	ACTAAAATACTCTCCAGAATTACGAGCGTTCGCTTTGACACTGCATTTCTATTCGCCAAAGGCATATAATTTTGTAAGAAAAACATTTAGTACATGTTTACCAGCCACGAGCACGCTCAGAAAGTGGTATCAGTCGGTTGATGGTAAACCAGGGTTTACGAAAGAGGCGATTGATGCCATTAAAATCAAAGCGACAGAATCAAAACAAAAACTTTACGCTACTATTATATTTGATGAAATGGCTATAAGAAGCGGAGTCGAATATCACCCCAAGGCCGGAGGTATTATGGCCACGTTAGTTTCGGTACCAGCTTGGAAACAGATTGCCAAGATGAAGCCAAGGAAGCACTAGTATTTTTGTTGGTACCGATCAACGCTTCCTGGAAAATTCCAATTGGATATTTTTTAATAAATGGCGTTAACTCTGAGCAGAAAGTGGCTCTTTTAACGGAAGCCATTCATTTAGTAGAAGAAGCTGGTGTTGGAATTAAAGCTGTCACATTTGACGGTTGTCCAGCGAATTTGACGATGGCCAAAAAGTTAGGCTGTTCTTTTGAAGGTAGTAATTTCAATACTACCTTTAAAAACCCCAGCAATGATGATAAAATTGCAGTATTTCTAGATCCGGCGCACATGATAAAGCTAATAAGAAATGCGTTCGAGTGCTATAAAAATTTTCAAGACAAACATGGTGAGACCATTTCCTGGCAACACCTTGTAAATTTACATAATTTGCAAGAAGCAGAAAATTTTCATCTTGCTAATCGCATCAGAGCAGCTCACATATTTTTTAAAAGTAAAATAATGAAAGTGAGCTTGGCTACCCAAATTTTTAGCAAGAGTGTGTCAGATTCACTCATGTTTTG
tig00000545_group17:4512-8660	tig00000545_group17	4512	8660	+	tn_6_5300	DNA/hAT-Tip100	13	GGGACTGAAAGGGGTTACGGTATAAGGTTACGCTACCGGTATAAAATAAGTGTACCTTAAAAAAATAAAAGTTAGGGTATACCGCTATTTAACCTTTATGCGATATCGGTACCGAAAAATATAGCGTTGACAGTTGCGGGACGTGGGCGAGGGGTGCGAGGCACCGAAAAGGGTGGTCAAGGCCAAGGCACGACCGTGCGCGCCGGCAACAATCCTGTTTTCTTCGTCTTTCCATCTTTTTCATACCTTTATTTAGTAACGGCTAAGTACTGCTAGCGAAATATACCTTTTTATATTGGCAGTGGCGTAGCGTGGGTGGGCGGAGGGGCGGCCCGCCCCGGGCGGCAGCCCGCGGGGGCGGCAAAATGTCGCCGTTGAAGCGGGTTGAGATCTGATCTATGATTCATTCATTTCATTACACAGTATAATTTTCCATTTTTATATAAAATTTTGCGCACAAAGGATTTTTTAAATTTATTTAAAAGAAAAATTGCTAAATTACTGACAGAGCTCTTTATAAGGTTTGTTTGTTTACATACGAACGGCAACATCGCATCACGCCGCGCCGCCCGCCCGCCGCGCCGGCGAGGCAACGCGCGCGAACCGAGTTGATCTGAATCTGAAATCTTTTGTTTTACGAGTCGGCCCGTGTCGATGCCTCTCTTTCGCACTCATTGAATTAGTACTACGCATTCATTGTAGGTACTTTGTTGTTTTAGTGCATCGTGAAGTGCCATTACGCAATCACGCATTACTCGTATGTTTGTTTTGCGAGAGTTTTGGATACGGAACGAAAGTCGTTTTGATTGTGTTTCGATCTTTAAATACTATTGAATCTTCTAAAACTAAACATTTAGATCTTTACCCAATCTTTGAATTAGTTTTTGAAAATGAAAAGAGTCAAAGAAAGCGGTGCGGAATTCCGCAAAAAAAGGGCTAAGAAAGCAGCAGATGCGAAAAAGTCTCAAGGTGCATTACTGAAATATTTCAGTTCTAGTTCTGGTTCGAAAGCCACGTTAACGTCTTCGGTGGCATCCTGCAGCAGTGGAAGTGATTCCAGTGTAAGTAGATATATGATTCCTCCATCTAGAATCGTGTGTGGCCTAGAATTACTCCAGTTATTTTAGACATTTTATTGGCTGGGTCGCTCGCAATAAATTGCAAGGTTCTTTATCTAAAGTAAAAAATCAAAATGTGTATGTATGTGCGTTTGTTTTTAGTTGTCAGCTCTATAGCCTAAGCCGCTAAACAAAATAAGATGAAATTTTGTATTGGGAATGTTTTGTAAATGTCTAGGAATATTTTCTTTGTTTTTTGATCACTTGATTATTTATGGTAGGTAACATAATTTTTCATTAGCCGCGCCGTCACCAAAACCACTTTTGTTTGTGATAGTTAAAATACTTATTTGAAATTCTAACGTGTCTTCTAGCCAATATTCATGGGAATACATAACTTATTTTACAGGCACAAGAAGAAGACGTGCCTGGCGTCGCAGTTGGAAGTAGTTCTGGTCCCACCACAGAGCAGGGTCAAGACGAAGTCGACTCACCAGATGTGCCTCAAGCATCTAGTCATAAGCCTGCAGAAAAAGTGAATGTTGCCAAAGAAGACATAATTGAAATCGTGCCTTCTGCTCCTGCCGAAGTCAAAGATGTGAATCTCGACGATGTAGGTTGCTGGCCTTCTCCTATGACCGACGAAGTCAGAACGCTTCTAGTACGTCGCGGGTCTGACTCAGTACAGCACATCGATTCCAAATTTGCCGATGTTGTTCGCTCAGGGACTTCAACGAAAGGCGGTACCCGAAAACTAACCAAAGAGTGGTTCTACAAACCATTATCTAATGGCGAAAAGGTTCTCCGAACATGGCTGGTGTACTCGCCTCTGAAGCAGTCTTTGTATTGTTTTTCTTGCAAGCTGTTTGGCAATTCCGGCTCGAACTTCGCATCTGAAGAAGGATTCAACAAATGGTGGAAGCTAAATCCAAGAATCGGAGACCATGAAAATAACCTGGGCCATGAACAGAGTTTCTTGAAATGGAAGGAGTTGGAAGTTTGCCTGAACTGTAAAGCAACCATCGATCAGAAACAACAAGAAGTTTTCGAAAGTGAGGAGAAGAAATGGAGGGATGTATTGTACAGGTTGCTGAATATTATCCAGTTCTTAGCCAAACAGAATCTGGCCTTCAGAGGACATCGAGAAGACATTCGAGGAGATGATAGTGGCAATCGCGGGAACTTTCTAGAGTTAGTGCACCTCCTAGCTGAATACGATCCTCTTCTAATGGAACACCTGACAAAGATAAAGCTGGGAGCAAGAGTGTCAGTTCATATCTGTCTCCAGAAACCCAGAATGAATTTATAAATTTACTGGGACAGCAAGTTCGATCCACCATCATCCGTCGTATTCAAAAAGCTAAATATTATTGCGTAATCTTCGACAGTACACCAGACATCTCCCACAATGACCAAATGAGCCAAGTTCTGCGATACGTACATATCGAAGGAGAAAAAGTCGCTGTGGTAGAATCTTTCATTGACTTCTTCCAACCAAAAGGAAAAAATGCAGAAGATCTCAGCAACGATATAATCGCGAAGATAACATCAGACGGACTGGACATACAGAATCTGAGAGGACAGGCTTATGACAATGCTGCCACAATGTCAGGGATCCACAATGGAGTTCAAGCCCGGATTAAAGCACTAAATCCGAAAGCTCTATTCGTTGCATGCACAAACCACTCACTAAACTTGGCTGGGGTACACACTGCTTCTGAATCAGTGAATTCGGTGACGTTTTTTGGAATTCTAGAGAAGCTATTTGCCTTCTTTTCTGCATCAACTGTTAGATGGAACGCTTTGGTTGCCGTCACAGGTCAAGCAGTGAAACGAGTCACTGAAACGCGTTGGAGCGCTAGACATGTAGCTGTCAAGATGCTTAAAAATAAGTTTGAGGGAGTTCTTGAGGTACTGGAACAATTAACAGATTCATCTCAAACTTCCGAAACAAGATCGGGAGCCAGTCTTCTCCTGACAGCCATGCAGTCATTTAACTTCCTAACTTTTCTTGGCTTTTGGGCTGCAGTGCTACCTGAAGTAGATGACGCACAGATTTACCTGCAGCAACGAGGACTAAGTGTGGATAAGTGTGCTCAGAAACTCTGCGCTTTGAAAACCCTCTTAGTGGAAAGTAGAGACCGTTTAGTGCAAGAAGCAATTGACTTTGCTAAGACTCTTTGCGAAAAACTCGGAATCGAACTCAAAACGAGAAGAATTCGCAGGAAAAAACGCATGCATGGCGATGAATCTTCTGCAGATGCAGCTTTGTCTCACGAGCAGGAAATCCGTCGAGAGGTGTTCGCATCATTGGACAAGATCATTCAAGAAATGACGACTCGATTCCAGCAAATTCAAGAAATATCGGACAAGTTCGGATTTTTGATGCCAGCAAAACTTTTGGACAGCAAGTTCGAGTGTGATCTTTCCCATGTATTAGAAGACATCGACAAGGACGAGTTTCAGATGGAGCGGAAGCGTCTCCAGCAATTTATTGCCTGTTCTGAATCAGAGGAAGATATAAGTGGTAAAGGACCACTGGAGCTCCTCCAGTTCATTCAAAAACTGAATCTCGGAATTTCGGTTCCAAATATAGTCATCTTGATTCGTATATATTTGACTTTGGCGATTAGTGTGGCAAGCTGTGAGAGAAGTTTTTCGAAGTTGAAGCTAATAAAAAATTACCTCAGATCTACTATGAGCTCCGCTAGATTATCAAACTTGGCTATATTGTCGATTGAACAAGAATTGGCTGCTAATATTGATTTTGACAAAGTTATTTCTGACTTCGCTGCTCATAAGGCTCGTAGAATCCGCTTGTAAAACCGCTCATCCAATTTTTTCTTCAATAAAAAGTATCTCATTGCCTGTGCAATTTAATTTTAATTAAGCACCTATAGAATGGGGGCGGCAAAGTGGGTCTCCCGCCCCAGGCGCCAAAATGGCACGCTACGCCACTGTATATTGGTACCCAAAAATTAAGGTACCGAAATAAAATTAGGTATCCAAATATAGCGGTAACAATTTTTTTACGGTATGACGTCATACCGTTATTTAAACATACCGTAATTTTCGGGTTATTCAGTCCCT
tig00002967:380719-386388	tig00002967	380719	386388	+	tn_5_35	LTR/ERVL	13	AATTGAGGATTGGATTAACTTACCTAAGTGACATCCAATCGTAATTTTATGAAGGTTGATCTGAAATATAATTGATTAACAGAGTAGTATTCCCATTCGCTACTGTGTGGCATCGCGAATTTATTCAGAGAATAAAAAAAAAAAAGTTTTTTAGTCTATGGCAACTCACAACTAAACGTCACTGATTTAGAGCTAACCATGATTTTGTGGGTCCCATTATGCCAGGGTTCAGCTATTGTTGCTGGGGTTGGGGTGGGTGATTATATTTCAGATCAACCTTCATAAAATTACGATTGGATGTCACTTAGGTAAGTTAATCCAATCCTCAATTTTATTTCATGTTGATCTGAAATATAATTGATTAACAGAGTAGTTGTTCAGAGATTGAGGCATAATGGGTGCATCTTATAAGCCTGGATATGATGAATGACGGTTAAGGCTTTATAATTATTAAGATATCTATTTATAGTGGCATATTATCCTAATATTAGTATCTATATTTGTTTTTATCCATATATTCTGTCATACACATTGATTATTGATCAACTATTAATTTTCATTTTTTATAAAATTAGTCTGTAGTAATTAACAAATTTTTCTAAATGCCAAATTTGTAAGCCAAAAGGGCAGAACATGTTGATGCATATATTGTCCTTATATTTTCACCACATCAAAAAATGTTTAATACATATATTCTGTCATACACATTGATTATTGATCAACTATTAATTTTCATTTTTTATAAAATTAGTCTGTAGTAATTAACAATTTTTTCTAAATGCCAAATTTGTAAGCCAAAAGGGCAGAACATGTTGATGCATATATTGTCCTTATATTTTCACCACATCAAAAAATGTTTAATACATGTTTTAGGCAAATAAATACTTCTTTATCTTTGTTCTATTACTGAGATTAATGTAATATGAGTTTTTAAGTGGAACAATGAACAAATTTTATGTTATGTTACACATGTTTATGCAAATAAATATATCTTTATCAATTGTTCCACATATTGTGGAGACTGTGTCCACCAATTTCATGATTGACTATTAATTACCAATTTGTGCTCTTTTTGACATCAATGTAACTATGACTTTTTTTAAGTCATACAAATTTCCTGCACCTTGTGCAATTTGATACTTAACCATTAGCTTTTAACAATGTAACTATGGATTTTGAGTAAGACACATTTCCAATACATAGTGATATTGTGTACAGTTTGATAATTAATTATTCATTATTAACAATGTAACAATAAATTTTTAGTAACAAATTTTCTACACATTGTGTTAATTGTGTCAAACAATTTGATAATTATTTTTAATTATTTACAATGTAATTATGATTTTTTTAGTAATACAGATTTTCTTCATATTGTTTTAATTTTGCCATAAAATTAGATAATTAGTTACTAATTTTTGCTCTTTTTTAGCGCAGTAATAATAAGAGTATTTTAGGTACTGCAAATATTTCTTATTTATAAGCTATTAATAAGAAATAACAAGATGATAATGAGATATTCCATTTACTGTCAGTTGCAGTTTGTAAGTCACTCAATTATGATTAAAATTAAATTAAAATTTTTGTCACTGCAGTTGTCGGTTCCTAAGACATGAGCTATAAGGCCTTGCAAAGGTAGTAGAACCTACAACCAAACCACCTTTTTCCCTGATTAAACTCAAGAGCATTCCTGCTGCTCTTGCAGATGTACTGCTGGAGTGTGGGATACAGCTGTCAGCAGGTATAAATTTGATACCTGATTAACTGTTTTGAAGGCCAAGGGTAAAACTTTTAATATGGTAAAGTTAACTTATTTCAGGTATTGGTTAAGGCTACAAGGATCTTTAAATCTTAGAAGTTAGCCATAATTTATGATCTTAAAAGTAAAAAGTACATTATGGTTCCTTTCCTTTTTTACTGAGAGTAAGGTTGGTTATCACAATTCTCATCTTATTAATTGTCAGGGTGTGACATGGGCTATGTTATTTAGTTTAATGTATGAGAGGGCGGCTAGTACCCATTGAGCAGCTATCCAAGCTAGGAGTTAGAAGATTTTTGTGTCTTGGTTCAAATAAATAACTAAATAATTCTGTGTCTTCAGATACAGGTGTATTGTATGTTTCATTAACATAATATATGTATGTTTGTGTCTATTGTCAACAGAGTTATTCCTGTGCCATATAATTATGTTCTAGCCTATTTTGTCATCATGTTGCTTGTAACCAGTTGTTGCAAGTTCTATTTAATAACCATCTATACTTTCTTAACCGATAAGCAATATGTTTATAATATTGTGTTTTGAGGCAGCTAGCAGATGAGTTAGCTGGTTCAATACAAAATATGGGTTCTGGCTTTCTGTAATACAGGCAAATCTCAATCTGAGTAAGCCTCTCAGAAATCCTTTGTTATCCATACCTAATTCCTCTCCCATCTTTAGAGTCAATGCTGATTTGTGGAAATTTAGGGTTTTGAAGCTAGCTCCATTCTCTAAACTTTCTATTAATGTTTCCTAATTAATAAGGGTGAAGATCAAAATAGGATCCCGGTTACTGCTTTGTTGACACAGATGGTAACATGATGGTTAATGAGCTATCTAACGTTGGCTTCTAACTGCTTCCCTTAAGAGATGCTTTTTGTCAGGGCACCTAGTCTGCTCAGTGTGTGTTGTCGGTTAAAAATCCCAAAATTGGGTGAATAAGAACTTAGTGACTTTTTGCTTGTCATTATTAATATTCTGAAACATTTAGTAAGGTAAACAAATGTTGGGAATGCTTAAAAAACATATTCATGTCCACTAAGTATTGATGCATATACATTTAGTGTTTAGTAGCATTAATGTTATTGGGTGCCTCACTTCTTAGAGATGTGTGTGTCACATTGTTTTTATTGCTATAGATAAACTTGTGGGGCCCAAAATCTATTGATAACGAAACAAGTATGGTTTTTTCGTTGACTTACATGTGGAACTGAGCACTATTTATCTTACTTATGTATTTGCAGCCATGTTACTCTGGCTGTATAATCTTGCAATGTGTTTTAATCCAGTTAATATTATGTTCTAATTGATGTATTAAATGCAAGTCATCATTCTAAACAAGGCACCACACTACAATTGTTTTCGCCATTACTATGTGTCACCATTCTATTAGAAAAGCTTTAGAAACTAGTTCTAGTATACATTTTCTATAATGTTCTTATAGTTTCGGATTATGTAATGGGGCCCCATCTTAGGTCAGTTGACAGCATCAAGATTGCTATTGTTATGCAACAAGGCTAAGTACTTAACTTGTTCTATTATTTTTTGTGTGTGTTTGAACATAACCTCTTGGGCAGGTTCACAGAAGGTTCCCAACAATCTTGCCAATTTGCTGATTGGGCAATGTTTAATATCATTGATATTTAGTATCTCTATAGGAGTTGCATTCTTGCTGTATTTCTGATGTTAACTAGTCTCTATTCATAGTAAACCTAAAGTATTTATTGTACTAATATACTTTAACCATAGTTAACAATGAGGGAAAATCATTTAGATAAATGTGAGTGTAGCCCCTCTGTCAGCCAGACATTTATACTGATTCTAACCAATGGGTGGTCATTCAGACAACAGTTTGTTAAATTTCTAGTCTGTAAGGACTGTGGGTGCTGTACATGGACTACATGGAATTGCAGTAAATTTATATGACATTTTCAAACTCAAAGCGGATTAATTTTTCTGAGTTTAGGTGTTATTGAACCTAAGGAATCAGTTTTATCTTAAGACTGTGCAAGACATGTGATATTGATGGTCCAAGGTTCCCATATCCACAATTTGAAAACTATAATATTTTTCTATATATATTTTTGGTTTTCAGTTAAGAACAAATCTGATCTGTCCGTTGAGTTTGGTGGTCTTAAGAATATTAAATCTTTAGACATATATGTATATAGATAGAATTTTTTACTGTGAGTGCATATTTGTACAGCCCCTAACTCATGAGTTATTGATGGTCTGACACATATTGTTGATTTCATTTATATGTATATTGTTTATGTAAACAATGTTATGTTCAAGTATTTTAAGGTACATTAGTGGTGGTATGTTCACAACATGAAAGACAGTTAGATATATTACATATACCTGGTTGACAATTGCCTGCTGGATGCATGGCATGGTGTACCCTCTCGGGGCCACCCTTCCTGTGTCCTGTTCAGCGAGGGTGTCACAGTTGTATCATACCACTCTTGGGTCCACCTTGCTGTGCTAGCACTTTGGTTTGATGCCGGACCACTTATGTTTTCCACAGTCCTTGCTTAGGTTAGAGGTGGTATTCGGTTATAACTTTTGTTATGCATTCTTGATAGGTGCATTGGTCTTGTTTCTATCTTGAGCCTCGAATCCACCTCGAAGAGTGTCACCATTGGTTCTTGTTGTGGACTGTGAGAACCAGTGAACATAGTATGTTCTTCATCAAAACTGTCGTATCTCGTACGAAGTTTTGATCTTCGAGCTGTCTCGCGTACAAGCTCGGTTACACTTAATGCATGTTGTTCTATCAAAGTTGCGGGCTCGCGTCCCGAACTTTGTAGTAATGCATGTTCTTTGTGTAACATCAAAGTTGCGGGCTCGCGTCCCGAACTTTGTAGTAATGCATGTTGTTTGTGTACCATCAAAGTTGCGGGCTCGCGTCCCGAACTTTGTAGTAATGCATGTTGTTTGTGTACTGACAAAATTGCGGGCTCGCGTCCCGAACTTTGCAGTAGGGTTTATCAGAGCTACGACGTCTCGCGAAGAGCCCGATCTTCGAGCTAGAGTCTCTCGTACCCGCTCGGTTCATGCATGTCTTTAGTACTTCGCATCATCTCACATCATATTTGTGTCCTTGTTCACTGAACCTAAAATCAGAGAAAACCTCACCTGTTGGCCCCCCTCTTTGAGGTTATGGGTCAGTGTTCCATCGTTTATATTCCGTAATTTGGGGGCGCCCACAATTTAACATCGAGCGTGGAGCATCGCGTACTAGCTCGGTTATACGTAATGCATGTTGTTTTGTGTACTATCAACGTTGCGGGCTCGCGTCCCGAACTTTGCAGTAGGGTTTATCAGAGCTACGACGTCTCGCGAAGAGCCCGATCTTCGAGCTAAAGTCTCTCGGACCCGCTCGGTTCATGCATGTTTTTAGTATTTCGCATCATCTCACATCATATTTGCGTCCTTGTTCGCTGAACCTAAAATCAGAGAAAACCTCACCTGTTGGCCCCCCTCTTTGAGGTTATGGGTCAGTGTTCCATCGTTTATATTCCGTAATTTGGGGTTCCATCCCACGGCGATGAACCTAGGGCAAGGGCTGCGTACACGCATCCTGCATTAACTCCGCAGCGCCTTTATAGTCTCGAAGATCACTTTTAAACATCTTGGCCAGTATTTTCAAGGCTTTTGTATCACTTGGCAATACTTTTTCGACTTGAAATATGCCAAAAACTATTTAAATAACGTAATTAAAGTGTAATTAACAAAATCACCACGATGCCGTTAAGTCGCGAAAAAAGAAAGTGACGTTTAGTTGTGAGTTGCCATAGACTAAAAAACTTTTTTTTTTTTATTCTCTGAATAAATTCGCGATGCCACACAGTAGCGAATGGGAATACTACTCTGTTAATCAATTATATTTCAGATCAACATGAAATAAAAT
tig00002967:403857-409176	tig00002967	403857	409176	+	tn_5_35	LTR/ERVL	13	AATTGAGGATTGGATTAACTTACCTAAGTGACATCCAATCGTAATTTTATGAAGGTTGATCTGAAATATAATTGATTAACAGAGTAGTATTCCCATTCGCTACTGTGTGGCATCGCGAATTTTTTCAGAGAATAAAAAAAAAAAAAGTTTTTTAGTCTATGGCAACTCACAACTAAACGTCACTGATTTAGAGCTAACCATGATTTTGTGGGTCCCATTATGCCAGGGTTCAGCTATTGATGCTGGGGTTGGGGTGGGTGATTATATTTCAGATCAACCTTCATAAAATTACGATTGGATGTCACTTAGGTAAGTTAATCCAATCCTCAATTTTATTTCATGTTGATCTGAAATATAATTGATTAACAGAGTAGTTGTTCAGAGATTGAGGCATAAGGGGTACATCTTATAAGCCTGGATATGATGAATAACGGTTAAGGCTTTATAATTATTAAGATATCTATTTATAGTGGCATATTATCCTAATATTAGTATCTATATTTGTTTTTATCCATATATTCTGTCATACACATTGATTATTGATCAACTATTAATTTTCATTTTTTATAAAATTAGTCTGTAGTAATTAACAAATTTTTCTAAATGCCAAATTTGTAAGCCAAAAGGGCAGAACATGTTGATGCATATATTGTCCTTATATTTTCACCACATCAAAAAATGTTTAATACATATATTCTGTCATACACATTGATTATTGATCAACTATTAATTTTCATTTTTTATAAAATTAGTCTGTAGTAATTAACATTTTTTTCTAAATGCCAAATTTGTAAGCCAAAAGGGCAGAACATGTTGATGCATATATTGTCCTTATATTTTCACCACATCAAAAAATGTTTAATACATGTTTTAGGCAAATAAATACTTCTTTATCTTTGTTCTATTACTGAGATTAATGTAATATGAGTTTTTAAGTGGAACAATGAACAAATTTTATGTTATGTTACACATGTTTATGCAAATAAATATATCTTTATCAATTGTTCCACATATTGTGGAGACTGTGTCCACCAATTTCATGATTGACTATTAATTACCAATTTGTGCTCTTTTTGACATCAATGTAACTATGACTTTTTTTAAGTCATACAAATTTCCTGCACCTTGTGCAATTTGATACTTAACCATTAGCTTTTAACAATGTAACTATGGATTTTGAGTAAGACACATTTCCAATACATAGTGATATTGTGTACAGTTTGATAATTAATTATTCATTATTAACAATGTAACAATAAATTGTTAGTAACAAATTTTCTACACATTGTGTTAATTGTGTCAAACAATTTGATAATTATTTTTAATTATTTACAATGTAATTATGATTTTTTTAGTAATACAGATTTTCTTCATATTGTTTTAATTTTGCCATAAAATTAGATAATTAGTTACTAATTTTTGCTCTTTTTTAGCGCAGTAATAATAAGAGTATTTAAGGTACTGCAAATATTTCTTATTTATAAGCTATTAATAAGAAATAACAAGATGATAATGAGATATTCCATTTACTGTCAGTTGCAGTTTGTAAGTCACTCAATTATGATTAAAATTAAATTAAAATTTTTGTCACTGCAGTTGTCGGTTCCTAAGACATGAAATATAAGGCCTTGCAAAGGTAGTAGAACCTACAACCAAACCACCTTTTTCCCTGATTAAACTCAAGAGCATTCCTGCTGCTCTTGCAGATGTACTGCGGGAGTGTGGGATACAGCTGTCAGCAGGTATAAATTTGATACCTGATTAACTGTTTTGAAGGCCAAGGGTAAAACTTTTAATATGGTAAAGTTAACTTATTTCAGGTATTGGTTAAGGCTACAAGGATCTTTAAATCTTAGAAGTTAGCCATAATTTATGATCTTAAAAGTAAAAAGTACATTATGGTTCCTTTCCTTTTTTACTGAGAGTAAGGTTGGTTATCACAATTTTCATCTTATTAATTGTCAGGGTGTGACATGGGCTATGTTATTTAGTTTAATGTATGAGAGGGCGGCTAGTACCCATTGAGCAGCTATCCAAGCTAGGAGTTAGAAGATTTTTGTGTCTTGGTTCAAATAAATAACTAAATAATTCTGTGTCTTCAGATACAGGTGTATTGTATGTTTCATTAACATAATATATGTATGTTTGTGTCTATTGTCAACAGAGTTATTCCTGTGCCATATAATTATGTTCTAGCCTATTTTGTCATCATGTTGCTTGTAACCAGTTGTTGCAAGTTCTATTTAATAACCATCTATACTTTCTTAACCGATAAGCAATATGTTTATAATATTGTGTTTTGAGGCAGCTAGCAGATGAGTTAGCTGGTTCAATACAAAATATGGGTTCTGGCTTTCTGTAATACAGGCAAATCTCAATCTGAGTAAGCCTCTCAGAAATCCTTTGTTATCCATACCTAATTCCTCTCCCATCTTTAGAGTCAATGCTGATTTGTAGAAATTTAGGGTTTTGAAGCTAGCTCCATTCTCTAAACTTTCTATTAATGTTTCCTAATTAATAAGGGTGAAGATCAAAATTGGATCCCGGTTACTGCTTTGTTGACACAGATGGTAACATGATGGTTAATGAGCTATCTAACGTTGGCTTCTAACTGCTTCCCCTAAGAGATGCTTTTTGTCAGGGCACCTAGTCTGCTCAGTGTGTGTTGTCGGTTAAAAATCCCAAAATTGGGTGAATAAGAACTTAGTGACTTTTTGCTTTGTCATTATTAATATTCTGAAACATTTAGTAAGGTAAACAAATGTTGGGAATGCTTAAAAAACATATTCATGTCCACTAAGTATTGATGCATATACATTTAGTGTTTAGTAGCATTAATGTTATTGGGTGCCTCACTTCTTAGAGATGTGTGTGTCACATTGTTTTTATTGCTATACATAAACTTGTGGGGCCCAAAATCTATTGATAACGAAACAAGTATGGTTTTTTCGTTGACTTACATGTGGAACTGAGCACTATTTATCTTACTTATGTATTTGCAGCCATGTTACTCTGGCTGTATAATCTTGCAATGTGTTTTAATCCAGTTAATATTATGTTCTAATTGATGTATTAAATGCAAGTCATCATTCTAAACAAGGCACCACACTACAATTGTTTTCGCCATTACAATGTGTCACCATTCTATTAGAAAAGCTTTAGAAACTAGTTCTAGTATACATTTTCTATAATGTTCTTATAGTTTCGGATTATGTAATGGGGCCCCATCTTAGGTCAGTTGACAGCATCAAGATTGCTATTGTTATGCAACAAGGCTAAGTACTTAACTTGTTCTATTATTTTTTGTGTGTGTTTGAACATAACCTCTTGGGCAGGTTCACAGAAGGTTCCCAACAATCTTGCCAATTTGCTGATTGGGCAATGTTTAATATCATTGATATTTAGTATCTCTATAGGAGTTGCATTCTTGCTGTATTTCTGATGTTAACTAGTCTCTATTCATAGTAAACCTAAAGTATTTATTGCACTAATATACTTTAATCATAGTTAACAATGAGGGAAAATCATTTAGATAAATGTGAGTGTAGCCCCTCTGTCAGCCAGACATTTATACTGATTCTAACCAATGGGTGGTCATTCAGACAACAGTTTGTTAAATTTCTAGTCTGTAAGGACTGTGGGTGCTGTACATGGACTACATGGAATTGCAGTAAATTTATATGACATTTTCAAACTCAAAGCGGATTAATTTTTCTGAGTTTAGGTGTTATTGAACCTAAGGAATCAGTTTTATCTTAAGACTGTGCAAGACATGTGATATTGATGGTCCAAGGTTTCCATATCCACAATTTGAAAACTATAATATTTTTCTATATATATTTTTGGTTTTCAGTTAAGAACAAATCTGATCTGTCCGTTGAGTTTGGTGGTCTTAAGAATATTAAATCTTTAGACATATATGTATATAGATAGAAATTTTTACTGTGAGTGCATATTTGTACAGCCCCTAACTCATGAGTTATTGATGGTCTGACACATATTGTTGATTTCATTTATATGTATATTGTTTATGTAAACAATGTTATGTTCAAGTATTTTAAGGTACATTAGTGGTGGTATGTTCACAACATGAAAGACAGTTAGATATATTACATATACCTGGTTGACAATTGCCTGCTGGATGCATGGCATGGTGTACCCTCTCGGGGCCACCCTTCCTGTGTTCTGTTCAGCGAGGGTGTCACAGTTGTATCATACCACTCTTGGGTCCACCTTGCTGTGCTAGCACTTTGGTTTGATGCCGGACCACTTATGTTTTCCACAGTCCTTGCTTAGGTTTAGAGGTGGTATTCGGTTATAACTTTTGTTATACATTCTTGATAGTTGCATTGGTCTTGTTTCTATCTTGAGCCTCGAATCCACCTCGAAGAGTGTCACCATTGGTTCTTGTTGTGGACTGTGAGAACCAGTGAACATAGTACGTTCTTCATCAAAACTGTCGTATCTCGTACGAAGTTTTGATCTTCGAGCTGTCTCGCGTACAAGCTCGGTTATACTTAATGCATGTTGTTCTATCAAAGTTGCGGGCTCGCGTCCCGAACTATGTAGTAATGCATGTTGTTTGTGTACCATCAAAGTTGCGGGCTCGCGTCCCGAACTTTGTAGTAATGCATGTTGTTTTGTGTACTATCAAAGTTGCGGGCTCGCGTCCCGAACTTTGCAGTAGGGTTTATCAGAGCTACGACGTCTCGCGAAGAGCCCGATCTTCGAGCTAAAGTCTCTCGGACCCGCTCGGTTCATGCATGTTTATAGTATTTCGCATCATCTCACATCATATTTGCGTCCTTGTTCGCTGAACCTAAAATCAGAGAAAACCTCACCTGTTGGCCCCCCTCTTTGAGGTTATGGGTCAGTGTTCCATCGTTTATATTCCGTAATTTGGGGTTCCATCCCACGGCGATGAACCTAGGGCAAGGGCTGCGTACACGCATCCTGCATTAACTCCGCAGCGCCTTTATAGTCTCGAAGATCACTTTTAAACATCTTGGCCAGTATTTTCAAGGCTTTTGTATCACTTGGCAATACTTTTTCGACTTGAAATATGCCAAAAACTATTTAAATAACGTAATTAAAGTGTAATTAACAAAATCATCACGATGCCGTTAAGTCGCGAAAAAAGAAAGTGACGTTTAGTTGTGAGTTGCCATAGACTAAAAAACTTTTTTTTTTTTTTATTCTCTGAAAAAATTCGCGATGCCACACAGTAGCGAATGGGAATACTACTCTGTTAATCAATTATATTTCAGATCAACATGAAATAAAATTGTAACACTCAGCGTGAGTCAAGGAAACAAAACA
tig00003137:51801-51829	tig00003137	51801	51829	+	(TAG)n	Simple_repeat	13	AGTAGTAGTAGTAGTAGTAGTAGTAGTA
tig00003155:106800-107299	tig00003155	106800	107299	C	bm_159	Unknown/Unknown	13	TTAAGCGCGCTCGCCTCGAATTCTGCGCGCCAACTGTATGTCCTTAGGCATGATGGTGACGCGTTTCGCGTGAATGGCGCACAGGTTGGTGTCTTCGAAGAGACCGACGAGGTAAGCTTCGCTGGCTTCCTGAAGAGCCATCACGGCGGAGCTCTGGAATCTGAGATCGGTCTTGAAGTCCTGAGCTATCTCACGCACCAAACGCTGGAAAGGCAGCTTGCGGATCAACAGCTCGGTACTCTTCTGGTAACGACGGATCTCACGCAGGGCCACGGTACCGGGCCTGTAACGATGGGGCTTCTTGACGCCACCGGTCGCCGGTGCGCTCTTGCGCGCCGCCTTGGTGGCGAGCTGCTTCCTCGGCGCCTTACCACCGGTGGATTTACGAGCGGTCTGCTTTGTACGAGCCATTACGTCGCGAATTAACGAACCCACACACAAACTAAATCAAATAATTTAATTCCGTATCGTCACGCGTCCGCACGCTACGAACGAACGA
tig00003155:113743-114058	tig00003155	113743	114058	C	bm_159	Unknown/Unknown	13	TTAACCGCCGAAACCGTAGAGGGTACGGCCCTGACGCTTCAGAGCGTAGACGACGTCCATGGCGGTGACGGTCTTCCTCTTGGCGTGCTCGGTGTAAGTGACGGCGTCACGGATCACGTTCTCGAGGAACACCTTCAACACACCACGGGTCTCTTCGTAGATCAGACCGGAGATACGTTTGACGCCGCCTCTGCGAGCCAGACGACGGATGGCGGGCTTCGTGATACCCTGGATGTTATCACGAAGTACTTTCCTGTGACGCTTGGCTCCTCCTTTTCCCAGCCCCTTTCCTCCCTTACCGCGACCGGTCATCTT
tig00003155:89625-89940	tig00003155	89625	89940	C	bm_159	Unknown/Unknown	13	TTAACCGCCGAAACCGTAGAGGGTACGGCCCTGACGCTTCAGAGCGTAGACGACGTCCATGGCGGTGACGGTCTTCCTCTTGGCGTGCTCGGTGTAAGTGACGGCGTCACGGATCACGTTCTCGAGGAACACCTTCAACACACCACGGGTCTCTTCGTAGATCAGACCGGAGATACGTTTGACGCCGCCTCTGCGAGCCAGACGACGGATGGCGGGCTTCGTGATACCCTGGATGTTATCACGAAGTACTTTCCTGTGACGCTTGGCTCCTCCTTTTCCCAGCCCCTTTCCTCCCTTACCGCGACCGGTCATCTT
tig00003539:26292-26320	tig00003539	26292	26320	+	(TAC)n	Simple_repeat	13	ACTACTACTACTACTACTACTACTACTA
tig00004060_group20:26598-27713	tig00004060_group20	26598	27713	+	piggyBac-1_SM	DNA/PiggyBac	13	CAGTAGCGCATTTCAAAAAGTTTTTTAGTGATGAAGTCTTCGATTTGATTGTTACTCAGACAAACTTGTATGCGGAGCAGCAAAATATAAAAAATTGGCAGCCTGTTGACACACAGGAAATTAGTGCTTTTTTAGGCATTCTCATTATAATGGGTTATCATATTCTTCCACATATCGATTTATATTGGTCATCGGATCCCGGATTTCGTGTGAATGAAATAGCTGAAGTTATGCCAGTAAAACGCTTCAAGAAAATTTTAGAGACTTTGCATTTGAACGATAATAATCAACAACCAAGTAGAGAAGATGTAAATTTTGATAAATTGTATAAAATTCGTCCTCTTATATCTTTACTAAGTCAATCATTTGAAAACAATGCCTTCAATTCCTCTTCCCAAAGTATAGATGAGAGCATGATACTATTCAAAGGAAGGTCCAGTTTGAAGCAGTACATGCCGCTAAAGCCCATAAAAAGGGGCTATAAAGTGTGGTGCTGTTGTGATAGTAGCACAGGGTACTTGTATAACTATGAAATTTATACCGGTAAAACAGGACAAGGAACAGAAGAGGGTCTAGGGGCTAATGTCGTAAAGAAATTGTCAAGTAAATTAGCACAAGAAAATTTCAAGTCTCATGTTACATTCGATAATTTTTTTTGCGATTTTTCTCTCATGCAGTACTTGTATGAAAAAAATATTTATGCCACTGGAACAGTAAGAAGGAATAGAGCAATTTTACCTAACATAATAAAAAATAACACAAAAAGAAACGGCAGAAACAAAAGCCTAAAGTTGAAAAAAGGTGAATTCAAGTGGAGAACTAAACAAGATGTAGCATTTATTGTGTGGCAAGATACTAAAGAGGTTTTATTGTTGACAACTGCATTTCATCCTAAAGTGGAAGTAACAACTGTACAAAGAACGCAAAAAAATGGCACCAGGGAAGCTGTAAGTTGTCCTATGGTTGTGAAAGAATACACCAAAAGAATGGGCGGTGTCGACCGTTTTGACCAAGTGAAGGGGACGTATGCTGTCGGAAGGAGAAGTAAACGCTGGTGGTTGCGGATATTCTACTTCTTGGTGGACGCAAGTTTGACAAACTCTTTCATTTTATAT
tig00004320:19560-21310	tig00004320	19560	21310	C	R1	LINE/R1	13	AGCCGATTCCGCTCACCCCAACCAGAGATGAGTCCCAGGGCGCATGAGGCCGAAGCCTCGATGCCGGCTCTTGAGTTGGACTCAATGAGGATCGTAACATCATCAGCGTACGCCACCAGTTTTACTCCGTCCGGGAAAGGCAATCGAAGCAAGTCGTCCATCAGTAGGTTCCATAGATAAGGACCCAGTACCGACCCCTGGGGACAGCCCATGGTAGCGGTCTTCCACACGACTCCCCCGCCGACAAAGAGCCCGACGCGTCGGTTGCAGAAGTACGCCGCCAGCATCCGATAGACGTTTGGCGGGCATCCCGCACCCTTTGCCTTCAGGAGAATCATGGGCCACCACGCGTTGTCGAAAGCGCCCGAAATGTCCAGAAAGATGGCCTGGACGTACCGTGCCGTGGTTCCGCTGACGGTGTCCAGAATATCATTAAGTGCTGTTAGCGTCGACTTACCCCGAGAAAACCCGTGCTGACTCGACGATACCCCTCGCTGGAGTGCGGGGGCACACCGCAGCATGACCCGCTCTAAAATCTTCCCAAGCACTGGTAGCAACGTCACCGGACGGTACGCTTTGGGATCGGAGAGCTCCCTGTCATTACCTTTCGGCAGAACAACGAGCCTCCCATCCTTCCACGTGTCCGGAAACGTGCCCTCTTCCACACATTTCCCAAGCACGCTTGTCAGTTCTGGGCCGGCAGCACGCCAAGCGTGCTTAACCATACAGGCCGTGATTCCGTCGATCCCCGGGGCTGTGTTAGGGAGGCCCCTGACTATATCCTCCACCACCTGAACTGATGGAGGGGGCGCATCCTTACCCGACGGAACGCATGCAGCCGCCACCCTCACCGTTCGGTGGTAGGCCGAGTCCCGCGACGAATCATCGTCCGGACACAGAGCCCTCACCAGGCCGAGCATGGCCCCGCGCACATCCGTCGTGTGTCCCTCCGGAAGCCTCAACCCCGCGATTAGGTTGGGAGGGGCACGGAATCTTCCACTGGCTGCACGGTATGCCAGGCCCCATGGGTCCTCATTGCCGGACTCGGCAAGCCTCCGGAAGAACTCCAGTTGCGCCCTCTCCATCTCCTTTCTATACTTACTGCGGCATTCACTAAATCTCTTCCGTAGATCCTCTTCCTGAAATCCTTTCACCTTCCTTGCCCTTTGCCATTCTTTCCTCGCCTTATTTTGTCTTTTACGCAAGGAATCCAGTTTTGGAGACCACCATTCATACCCTTTCGCTTTCTTGCCGTCTCCTCTCGTTCCCAGGCACTCTTCAGCTGTACGAGTGAGTATCTCCGTAAGCTGCTTGCAGACGTCTGATGCAGGCCTCTCCCATTTAATGCTCCCCACTCGCTCGTGGATCTCAGCTTCGAAGCGTTCCCAATCCACCCCACGGTCCCGAAACCTCCTCGGCGCCCCCGACGGCTCGGCCGCCGGAGCGGGCTCATTATTCTCGACGCTGCCCGCTCTAAACGTGATCAGCCGGTGGTCGCTGCTACTGGCGTCGGCGTGGACCTCCCACTGGGACACCCGTACGCGCCCCGACGAAAATGTCACGTCGATGTTGGACTCCCCGTTGGCGGTGCTGAATGTTGCTGGCTGTCCTGCCGTGTTGTGGAGTTTGATGTTCCTCGCCAACAGGAAGTCCTCCATGTGCTGCCGCCTTGCCGATACCTCCGGACCCCGCGACACGTAATTCCGCCGCTCGCAGTGCCACATGGGAGAGTGCGCGTTGGTGTCAGCGC
group0:14113204-14113246	group0	14113204	14113246	+	(TTA)n	Simple_repeat	12	TTTTCTTATTCAATACATTATTTTATTTGATTATTATTATTA
group0:21338491-21338517	group0	21338491	21338517	+	(ATGAA)n	Simple_repeat	12	TGTAATATAATGAAATGAAATGAAAT
group0:21339453-21339547	group0	21339453	21339547	C	tn_6_549	Unknown	12	GCAGACCAGACTCATTTCTCCGAGCACTGACGCTGATCGCGAAGATGCATTGGATTGACATGTCAAAGTCATGCAACTTGTCAAAATGCAATGT
group0:21339957-21339988	group0	21339957	21339988	+	(AACCT)n	Simple_repeat	12	ACCTAACTAACCTAATCACTAACCTAACCTA
group0:21340258-21340300	group0	21340258	21340300	+	(TAA)n	Simple_repeat	12	AATAATATAATAACATAAATTCTAATAAGAATAACAAATAAT
group0:21340647-21340892	group0	21340647	21340892	C	tn_2_14	RC/Helitron	12	AAAAACTAACAGAACGAGTCGGATTCGCGACAATGACATATAGGCTTAATAATAGCAAATTCGCATAGAATCTACGTCTACGTCGTCACCCATAAAATTTAAGATCGCACCAACGTTGATTACCCTTGATTTTCATTTCAGTGTTTGGAAACATCAAACCATCCTCTCTTTTCACTTTCCAGATATCACGATGCATGAGATATGGCTTGGTGACAGAGGAACAGACAGGCAGCGGAACCTCATTA
group0:21341297-21341334	group0	21341297	21341334	+	tn_6_437	Unknown	12	AATATCTTATAAGCTATTGCCCGCGATTTCGTCCGTG
group0:21341335-21341346	group0	21341335	21341346	+	tn_3_971	RC/Helitron	12	TTGTGAAGATA
group0:21342950-21343088	group0	21342950	21343088	C	tn_5_725	Unknown	12	ACTGCGCGGATAGCCGAGTGGTTGTGATCACTTCGCCAAACCCACTGAGAGCGATGCGTCGTGGGTTAAATCCCCGGTTAGGACAAGCTTTGTGTGATGCACGAATGCTCGTCCCGAGACTGGGTGATGTGACTTGAA
group0:3080799-3081116	group0	3080799	3081116	C	tn_6_3013	Unknown	12	AATAGGGATGATGACTGGGTATGAAAAAAAAAGGTCATTAGCCCCTCAGTTAGATAATTGAAGAGTATGATACAGGAAGTTTTTCCTTTTTCAGAAAAACTAGAATTGACAAAGATTAACTGCGTTAAAGTTTAGGAAAGGGGGCTTGTGACGTAACGATATGGTAAAATTTATACTCAATCGTGATGTCACGCGTAAGTTTCATTCACTGTAATTTGGTCAATTTATGTTTGCGGGAAAAATTTAAAAATACGTATCCATTATTATACGAAAACTACAAGAAGGACACTGCAAAAAAAAATTGTCATCATCCCTAT
group1:15401638-15404150	group1	15401638	15404150	C	bm_1103	LTR/Gypsy	12	GTTTTGACCACAATACGCAGACGTGGAAAACGTACAAAGGTCGCATTGCTCAATATTTTTTGGCCAATGATATCAACAAGAATTCTGATCCGACAGGCGATAAGAGGAAAGCCATCCTCCTCAGCGCACTCACAGAGGGTACCTACAAATTGGTAACGGATTTGGTACTCCCAAAAGATGTGGTAGATGTGCCCTACGAAGACTTGTTAACACGACTGGACGACCATTTTACCCCGAAAAGCGTGGGGTTTGGCGAGCGTCACAACTTTTACGCGGCCACTCAACAAGCAGGCGAAACTCACTCGCAGTGGGCAGCGAGACTACGAGGCCTTACGGCAAAGTGCAACTTTCTCAACGTGGAAGAGGCGCTCCGTGACAAGTTTATCATGGGGTTGCAGCCAGGACGTGAAAAAGAGAAGCTGTACACGAAGGACCTCACCGATCTCACCTTGGCCAAGGTCGTGGAGATGGCAGAGAACCTGAGCTGCGCGCGCGCTGCCGCCGTGGCCAGCGCAGGCGCCGCGGCTAGCGCAGTCGCGCCGTCTACGCCGGACCAGCTTTTCAAGATTGCAAATGTTGGAAAAAGTGGTAGTGTAGCGAAAGTGAAATGTGGCGTGTGTGGTTATACGAATCACAAATCGGCAGACTGTAGGTTCGCAAATTATGTGTGTAAAAAGTGTCACGTAAAAGGCCACTTGCGTAAAATGTGCACTAAAGTGAATTACGTACAGGTGGATGGCGGTGACGAGGGTGAGGATGACGATGACGGTAAGGTCTATTATATCCGTTCATTCAGGGGAGAACCCATGGTAGAAACTGTTTTTATTAAAAATGTTCCATTTAAATTCGAAGTTGATAGTGGATCTACAGTAACTGTAGTGTCGGAATGCTTTTACAAAAGTTATTTCAAAGATGTGCCATTATCAAATACTGGTAAACAGCTGAGGACGTACAACGGGGGCAAAATAGTGTGTGTAGGTACAATGCGGTTACCGATAAGCTACGCGGACCAAACACACTATTTGGTTATTTACGTAATTCGTGACGGAGGCCCCCCGCTACTTGGTAGAGATTTTATATCTTTGTTCAGCTTACATTTGATTCCGGTTAATTACTGCACCGATTCAGATGTGCCCATCAAGGATTTACAAATGCAATATCCGAGGTTATTTTCAGATAAATTAGGAACTTTTAATAAATACGAAATCAAATTATTGTTAAAAAAAGACGCTAAGCCGGTTTTCTGTAAGGCACGCCCGGTAGCATTTGCTTTACGAGATAAGGTCGAGAAAGAAATCAATAGATTGGTCGATTTAGGTATTCTTGAACCTGTAGAATATTCGGAATATGCTTCACCGATAGTTCCGGTTTTAAAACGGAATGGGACAGTCAGATTGTGCGCAGATTACTCTATAAGTATAAATAAACAATTATTAATAGAACAATATCCACTCCCCACGACTAGCGAGTTATTTTCAAAAATCCATGGAGGCCAGCAGTTTAGTAAGCTCGATTTATCAATGGCTTATAACCAATTCGTTTTACATAACGATTCTAAAAACTTGACGTGTATAAATACGAACCGTGGATTATATAGATTTACGCGTCTAGTATTCGGGTTAGCCAGCGCGCCGTCCATTTTCCAACGCGCGATCGAGAGCTTGCTATCTGGGTTGGATGGAGTGTTGTGTCTACTTGATGATATTTTGATAACGGGTCGTGACAAGCAGGAACATGTACAAAAATTGAACTCCGTTTTAAAGCGTTTAGAGGACGCGGGATTGACATTACAAAAAGAAAAATGTAGTTTTTTCCAGGACAAAGTCAGTTATTTAGGTTATATTATTACTAAGGACGGGTTAAAAAAAGCTCCTGAAAAAATTAAGGCCATGTTAGAAGCACCAGTCCCCTCAAATATTAATCAGTTACAATCTTTCTTGGGACTGATCAACTACTACAGGAACTTTGTACCAAATGCGTCCACTATTCTCAGTCCTTTATACGATTTATTAAAAAAGGGCTCTAAGTGGGGATGGACTGATAATCATGATAAGGCGTTTAAAACAATAAAACAAGTAATGACATCAGAGCAAGTCCTCGCACATTTCGACCCGAACGCCCGGATAATATTAACGGTTGACGCTTCTCCGAGTGGGTTGGGAGCAGTCCTCTCACAAGTAGGCTTAGACGGTGTCGAAAGACCGATTTCATTTGTGTCGCGTACCTTAAATTCGGCGGAAAAGCGTTACGCGCAAATACAAAAGGAAGCAACCGCCATTATTTACGGAGTGCGACGATTTCATCAATATTTGTATGGCAGATCTGAACCATTCATTTTACGAACGGATCACAAGCCCCTTTTATCTATTTTTGGGGCTGATAGGGGAATTCCAGAGATGTCAGCAAATAGATTGCAACGTTACGCGTTGTTCTTAAGTAGTTATAACTATAAAATAGAATACGTGCGCAGCGCTGATAATAGTGCGGACTATTTGTCCCGCGCGAGCCTGCC
group1:319773-320063	group1	319773	320063	+	tn_6_255	SINE/tRNA-Deu	12	GACCATCTTAGTCATAACAAGTTCCTCCGTATTTCGTAAGGCACGTTAAATTGTGGCTGTTACACGGCTGTTATTCACACACCTTTGACAGTCATTTCCGGTAGTCAGAAGCCTGAAAGTCAGATAATCAGTCTAACCAGGGGGTATTGTGTTGCCCAGGTAACTGGGTTGAGGAGGTCAGATAGGTAGTTGCTCCTTGTAAAACCCTGGTACTAAGCTGAAGTTACACTGAAAGCCGACCCCAACATAATAATTGGGGAAAAAGGCTAGGCTGATGATAAAAAAGAACT
group1:7042784-7042839	group1	7042784	7042839	+	A-rich	Low_complexity	12	TAGCAATTAGAAATTCGACTTCTAATTTGAAGTTTAATTAGAGGAATTAAAATTA
group11:11773762-11773806	group11	11773762	11773806	+	tn_6_760	rRNA	12	GATGGGTGACCGCCTGGGAATACCGCGTGTCGTTGGCTTTTTGC
group11:13809542-13809619	group11	13809542	13809619	+	tn_4_28	Unknown	12	TGTGGAAGAGAGACGTTGCCATATAAGACGTAGCGCCGCCTCCCTCTCCCAACAGTCCTACTTCAAGTGATAGTTTT
group11:13810587-13810627	group11	13810587	13810627	+	tn_5_841	DNA	12	CATCATATCAACCTGTCGCTGTCCACTGCTGAACGTGGGC
group11:13811808-13811953	group11	13811808	13811953	+	bm_286	Unknown/Unknown	12	CCTACTACTATCATAAAGGCGAAAGTTTGTAAGTATGGATGTATGGATGTTTGTTACTCTTTCACGTAAAAACTACTGAATGGATTTGAATGAAACTTTACCACAATATAGCTTATACATCATAATAACACATAGGCTACAATTT
group11:13811959-13812031	group11	13811959	13812031	C	tn_5_71	Unknown	12	TTTCTAATGTGAGGTCGTAAAAAAACACATTTTTTGCGCTTACATTGCAAACGCTGACTGAATCCTACAAGA
group12:8509559-8509698	group12	8509559	8509698	C	tn_6_5300	DNA/hAT-Tip100	12	GGGACTGAATAACCCGAAAATTACGGTATGTTTAAATAACGGTATGACGTCATATCGTAAAAAAATTGTTACCGCTATATTTGGATACCTAATTTTATTTCGGTACCTTAATTTTTGGGTACCAATATAAAAAGGTATA
group12:8509679-8509980	group12	8509679	8509980	C	tn_6_5300	DNA/hAT-Tip100	12	ACCAATATAAAAAGGTATATTTCGCTAGCAGTACTTAGCCGTTACTAAATAAAGGTATGAAAGAGATGGAAAGACGAAGAAAACAGGATTGTTGCCGGCGCGCACGGTCGTGCCTTGGCCTTGACCACCCTTTTCCGTGCCTCGCACCCCTCGCCCACGTCCCGCAACTGTCAACGCTATATTTTTCGGTACCGATATCGCATAAAGGTTAAATAGCGGTATACCCTTACTTTTATTTTTTTAAGGTACACTTATTTTATACCGGTAGCGTAACCTTATACCGTAACCCCTTTCAGTCCCT
group12:8512186-8512345	group12	8512186	8512345	C	tn_4_13	LINE/R1	12	GGCAGAAATTCGCCACGCACAACAATCGCCGCCAAGTCGCCAGACAATTATTATGCGTGCCCAGGGTGCACCGGCCCAGTGACTGCTCTTCCCCCGGACGTATCCGTAAAGGACCAGCAGCCACCAGGCACGCGAGGAGGTTTTCTGCCTGGCACCCCA
group14:6102764-6102816	group14	6102764	6102816	+	GA-rich	Low_complexity	12	AGAGAAAAGAAGGACAAAGAAAAAGAGGAGGAGAAGAAAAAGAAAGAAGAAG
group14:7654915-7662042	group14	7654915	7662042	+	tn_6_2121	LTR/Gypsy	12	GTTACATATGATTATAAATATTTGTGTTGTCTGTGGTTAAGTGAGGAGCGACGCGCCAGATTTGGAATGGCGGCAATTGAAAATAGAAGCTTGAACTATGCAAACGTCTATTATTTATCAGTGGCGACGAGGATAACGGAACGATATTCGGTGCAGAATAAAGTCTTAAATTATTGTGGTATAGTGCTTTGGGGGTGATTAAAAATGTCTGTTGGGAAAGTTCGAGATTTTGACATAAAAAATGGGAATTGGTCGGCGTACGTCGATCGTCTCGAAATGTATTTTGTTGCTAACAAAATAGCGGAAGATTTGAAGTTACCAACATTAATAGCTCTTATCGGCGAACCGGCTTATGAGTTACTGTCTACTTTGGCGAGCCCGAGAAAACCATCAACCCTGAAATATAAAGAAGCGGTGGAATTACTGCAAGCACATCTACAGCCGAAACCATCAATTCTCGCGGAGAGGTATAGGTTCCGACAAAGACGCCAATCAGCGGGAGAAACGATAGCTGATTACGTGGCAGATTTGAAAAAGATGTCACGTTATTGTGAATTCAAGATCAATTTAGAAGAAAATTTGAGGGATCAGTTTGTGTGCGGGTTACGTAGCGAATATATACGTCAGAGGTTATTCGCGGAAGATAACATAGATTATCAAAAAGCGCTAGTATTAGCCAATACTCTGGAGGCAGCTGAGCGGGACGCCGGGGCCGTAGAGGGAACGCAGGAACAAACTACCAGCCGGGAACTAAGCGAGAGAATACACAAGTTGGAACTCAATAAATGTTCAGCCTGCGGGGTCAACGGTCATGGGGCACATAACTGTAGGTACAAGGAGTTCGAATGTAGTTATTGTGGACAACCTGGCCATTTACGAAGAGTTTGTAGAAAAAAAGAATTTGATCGTCGCATAAAATCTACGATTTCAAACCGCGGGAATAATGGCGCGCGAGGAAGGTCACGTAGAGGACGCGTGATCGGGTCGAGCGCCTACGGAGCGGGTGTATGGCGGAGCGGCAACATGGCGCGCGGGGGCGCAGCAACGCTCGCACCGCACGCAGCAACGACGTTACCGACGCGGCGTACTGGCTGAGCGAGCCAGCGATGGATGACAACTCCGGCTCGGAGCAAGACGTTGAGGGTACAAACGAGGAACCGATGTATCAAATGTCACTAACCAACTATAAACCGGTGTGTATAAAGCTTCTAATTAATAATAAAACCTTATCGATGGAGATTGATACAGGCTCTGCGTTATCCTGTATAAGCAAGTCTACGTATAAGGAGCATTTTAAAGAATTACCTTTGAAACCATGTAAAATGAAAGTAAAATTTTATGATGGCTCTGTCATTCAACCAATAGGGTATTTAGAGACTGATGTGCAATATATGAAAAATATGAAGAAACTAGATCTCTATGTGATCGATAAGGGTACTACTAATTTACTAGGTAGACAATGGTTATCGGAATTGAATATTGAGATACCAAAATTTACTAGATGTAACCACATTAAATTATGTAAAAATAAAATGTTTAACGATATCATTTCCAGACATGACAACCTATTCGATGGCACGTTGGGCAAATATACCGGTGAAGAAGTCAAGTTATGCGTGCGGGATGGACCGAGCCAGTATTTTGTCGAGCGCGCCCCGTGCCTTATGCATTGCTGGCGCGGGTCAATGCTGAGTTAGACGCGATGCTGCGCGCCGGCGTCATCGAGCCCGTTGAACGGTCCGACTGGGCCACACCGCTAGTTATAGCGAGGAAGGGAGACGGTGGAATACGCTTATGCGCGGATTATAAGGTGACACTTAACAAGGCTTTACTGGTTGACAGGTACCCGGTCCCGAAGGTAGAGGACTTATTTAGTAATTTGAGTGGCAATCATTATTTTACTAAGCTAGATTTGTCACAGGCTTACAATCAATTAATTTTGGATGAAACTTCTCGGAACTACACAGTAATTAATACACACAGAGGACTTTTTAAATACAATCGCCTCGTTTATGGTCTCTCTTCCAGTCCGGGCATTTTCAAAAGTTCATGATGAATCTCTTTAAAAACGTGCAGGACGTAGTCATATTCTATGATGATATTTTAATAAAGAATAAGTCATTAGAATCTCATTTAGAAAGAGTTGAACAGGTTTTTAGTATTTTAGAGAGGAATGGGTTGAAAATAAAAAAAGAAAAGTGTGAGTTTATGGTAGGCCAAGTAAAATATTTAGGATTCATAATTGATAAACATGGCGTACGGGTAGATGCAAATAAAATAAAACCGATCCTATCTATGCCCGACCCAACTAACGTCTCAGAGTTGAAGTCTTTTCTCGGTATGGTTAATTTCTATGGAAAATTCATTAAGAATTTGAGTACTCATATTACACCACTTTACGAATTACTTAAGAAAGGTAAACATTGGCAATGGACTAAAACACATAGATATGTGTTCAATAAAATTAAACAACTTCTATGTAGTACTGAAGTATTGACACACTTTGACATATCGCTGGAGAGCATAGTAACATGCGACGCGAGCGCACGCGGGCTGGGGGCCGTGCTGGCACAGCGCGCGTCTGACGGCAGCGAGCGGGTTGTGGCGTACGCATCGCGGGCGCTCACTGCCGCGGAGTTACACTACAGCCAGATACATAAAGAAGCCTTGGCTATAATTTTCGCGGTAGACAAGTTTCATCAGTATCTTTATGGCAGAAAGTTTACACTACGTACAGATCATAAACCGCTGGTCACAATTTTTGGGCCCCATGCAGGAATACCGAACACGGCGGCGAGTCGTTTACAGCGGTGGGCCATTAAACTATCAGCTTACGATTTTAATATAGAGTACATTCGATCAGATAAAAACACGGCAGATATTTTGTCTAGGTTAATTAGCACTCATAAAGAAGGGGTTATTAGTGAAGAATTAGACACACCTGAACAAACGTATTTACACTTTGCCGCGGAAGCATTGTTATTAGATTATCAAACGTTAAAAAAAGAAACCGTTTCGGATAGTGTATTGAGCAGAGTAGCCAGATATATAAACGATGGCTGGCCGGTCGAGGTCGAAATGAAAGAATTAAAACCATATTTTAACCGTAGAAAGGAATTATATATTGAGCTAGGGTGTGTAATGTGGGGACATAGGCTAGTAATTCCTAGTACGTGTAGGAATAAAGTGATCGCTGAGCTTCATGAGAGTCACATGGGCATAGTCAAAACTAAATCGTTAGCGCGAAGTTACGTATGGTGGCCGGGAATAGACGAGGCACTAGAGACAGCATGTTGCAGCTGCACCGTGTGCGCTGAAGTGGCGGACGCACCACCTGCGCATGCGCCCCGCGCCTGGCCGTGGCCAGATCGACCGTGGACCAGGATACACGTAGACTTCTTAGGACCGGTAGCCGGTCTTACTTATCTAGTGGTAGTCGATGCACATTCAAAGTGGATTGAAGCTATTAGAATGCTGAGCACCACATCGAAAGCGGTAATAAAAGAATTACGAGAGATGTGGGCGAGATTTGGGTTACCTAAACAATTGGTTAGTGATAATGGCCCTCCGTTTTTCAGTGGAGAATTTCAGCAATTCTTAAATAATAATGGTATAGAACATATATTTTCGGCACCTTATCACCCAGCTTCTAATGGGGCAGCGGAAAACGCTGTTAAAATTTGTAAAAAGAGCATTAAAAAGGCGATTAAATCGAAATCCGACGTACACTCCACATTGTGTCGTTTTCTGCTGGCGTACAGAAACACACCACACTATACAACCGGGGAAAGCCCCGCCAAGATGTTATTAGGGCGCAACTTGCGCATGCGGTTAGATTGTTTGAAACCAGACCAGAAGGCACTTATTAGAGCTCGCCAAGAGACAGTAGAAGCTACATCGAGTGGCGTCACAAGACAGTTTAATCCGGGGGACCTTGTATGGTTCAGAGAATACCGTAGCTCAAACAAGTGGTCTGCAGGGACTGTTATAGAGAAAACAGGTAGTACAGATTATAATGTTAAATCTATCCACGGCACTGAGGTGCATAGACACATTGACCAACTAAAACCAAGAGTGATAAATAGGACAGCTAGGCTAGTAGATGCAAACTTTAGGAACTTTCAACCAGTTCAGCCTGTTAAGAGCTCTCGCTCTTCTCTCGTGTTTCCTTCGGACAATAATCGAGCGCCGAACACAGAACCGGACCGGACAAACGGAACCAGCTTGACGAAAGCATTGGTCGAGGAAACATCCCGCACGCAAACAGACGGAAGTGATTTGGTTACAAGTGAACCCTTGTCAACGTCAAGTGTACCTTTAAATATGCCCAAGGTGCAGGAGACGGGTAGTCCTAGGGTTCCTATTACTCGGGATATACGAACTAGTAATCGTACACGCAAACCGGTTAAGAGATATGGGTTTGATGATGATTGAAGTAAGAAAATATATTATAAGATTGTTAAGATTATTATTGATATGTTGTTTAATATAATTTAGTAAGTAAGTTTATCTGTAATAATTAAGGGTGGAGGTGTTACATATGATTATAAATATTTGTGTTGTCTGTGGTTAAGTGAGGAGCGACGCGCCAGATTTGGAATGGCGGCAATTGAAAATAGAAGCTTGAACTATGCAAACGTCTATTATTTATCAGTGGCGACGAGGATAACGGAACGATATTCGGTGCAGAATAAAGTCTTAAATTATTGTGGTATAGTGCTTTGGGGGTGATTAAAAATGTCTGTTGGGAAAGTTCGAGATTTTGACATAAAAAATGGGAATTGGTCGGCGTACGTCGATCGTCTCGAAATGTATTTTGTTGCTAACAAAATAGCGGAAGATTTGAAGTTACCAACATTAATAGCTCTTATCGGCGAACCGGCTTATGAGTTACTGTCTACTTTGGCGAGCCCGAGAAAACCATCAACCCTGAAATATAAAGAAGCGGTGGAATTACTGCAAGCACATCTACAGCCGAAACCATCAATTCTCGCGGAGAGGTATAGGTTCCGACAAAGACGCCAATCAGCGGGAGAAACGATAGCTGATTACGTGGCAGATTTGAAAAAGATGTCACGTTATTGTGAATTCAAGATCAATTTAGAAGAAAATTTGAGGGATCAGTTTGTGTGCGGGTTACGTAGCGAATATATACGTCAGAGGTTATTCGCGGAAGATAACATAGATTATCAAAAAGCGCTAGTATTAGCCAATACTCTGGAGGCAGCTGAGCGGGACGCCGGGGCCGTAGAGGGAACGCAGGAACAAACTACCAGCCGGGAACTAAGCGAGAGAATACACAAGTTGGAACTCAATAAATGTTCAGCCTGCGGGGTCAACGGTCATGGGGCACATAACTGTAGGTACAAGGAGTTCGAATGTAGTTATTGTGGACAACCTGGCCATTTACGAAGAGTTTGTAGAAAAAAAGAATTGATCGTCGCATAAAATCTACGATTTCAACCGCGGGAATAATGGCGCGCGAGGAAGGTCACGTAGAGGACGCGTGATCGGGTCGAGCGCCTACGGAGCGGGTGTATGGCGGAGCGGCAACATGGCGCGCGGGGGGCGCAGCAACGCTCGCACCGCACGCAGCAACGACGTTACCGACGCGGCGTACTGGCTGAGCGAGCCAGCGATGGATGACAACTCCGGCTCGGAGCAAGACGTTGAGGGTACAAACGAGGAACCGATGTATCAAATGTCACTAACCAACTATAAACCGGTGTGTATAAAGCTTCTAATTAATAATAAACCTTATCGATGGAGATTGATACAGGCTCTGCGTTATCCTGTATAAGCAAGTCTACGTATAAGGAGCATTTTAAAGAATTACCTTTGAAACCATGTAAAATGAAAGTAAAATTTTATGATGGCTCTGTCATTCAACCAATAGGGTATTTAGAGACTGATGTGCAATATATGAAAAATATGAAGAAACTAGATCTCTATGTGATCGATAAGGGTACTACTAATTTACTAGGTAGACAATGGTTATCGGAATTGAATATTGAGATACCAAAATTTACTAGATGTAACCACATTAAATTATGTAAAAATAAAATGTTTAACGATATCATTTCCAGACATGACAACCTATTCGATGGCACGTTGGGCAAATATACCGGTGAAGAAGTCAAGTTATGCGTGCGGGATGGGACCGAGCCAGTATTTTGTCGAGCGCGCCCCGTGCCTTATGCATTGCTGGCGCGGGTCAATGCTGAGTTAGACGCGATGCTGCGCGCCGGCGTCATCGAGCCCGTTGAACGGTCCGACTGGGCCACACCGCTAGTTATAGCGAGGAAGGGAGACGGTGGAATACGCTTATGCGCGGATTATAAGGTGACACTTAACAAGGCTTTACTGGTTGACAGGTACCCGGTCCCGAAGGTAGAGGACTTATTTAGTAATTTGAGTGGCAATCATTATTTTACTAAGCTAGATTTGTCACAGGCTTACAATCAATTAATTTTGGATGAAACTTCTCGGAACTACACAGTAATTAATACACACAGAGGACTTTTTTAAATACAATCGCCTCGTTTATGGTCTCTCTTCCAGTCCGGGCATTTTTCAAAAGTTCATGATGAATCTCTTTAAAAACGTGCAGGACGTAGTCATATTCTATGATGATATTTTAATAAAGAATAAGTCATTAGAATCTCATTTAGAAAGAGTTGAACAGGTTTTTAGTATTTTAGAGAGGAATGGGTTGAAAATAAAAAAAGAAAAGTGTGAGTTTATGGTAGGCCAAGTAAAATATTTAGGATTCATAATTGATAAACATGGCGTACGGGTAGATGCAAATAAAATAAAACCGATCCTATCTATGCCCGACCCAACTAACGTCTCAGAGTTGAAGTCTTTTCTCGGTATGGTTAATTTCTATGGAAAATTCATTAAGAATTTGAGTACTCATATTACACCACTTTACGAATTACTTAAGAAAGGTAAACATTGGCAATGGACTAAAACACATAGATATGTGTTCAATAAAATTAAACAACTTCTATGTAGTACTGAAGTATTGACACACTTTGACATATCGCTGGAGAGCATAGTAACATGCGACGCGAGCGCACGCGGGCTGGGGGCCGTGCTGGCACAGCGCGCGTCTGACGGCAGCG
group15:1833746-1837903	group15	1833746	1837903	C	tn_6_5300	DNA/hAT-Tip100	12	GGGACTGAATAACCCGAAAATTACGGTATGTTTAAATAACGGTATGACGTCATACCGTAAAAAAATTGTTACCGCTATATTTGGATACCTAATTTTATTTCGGTACCTTAATTTTTGGGTACCAATATACAGTGGCGTAGCGTGCCATTTTGGCGCCTGGGGCGGGAGACCCACTTTGCCGCCCCCATTCTATAGGTGCTTAATTAAAATTAAATTGCACAGGCAATGAGATACTTTTTATTGAAGAAAAAATTGGATGAGCGGTTTTACAAGCGGATTCTACGAGCCTTATGAGCAGCGAAGTCAGAAATAACTTTGTCAAAATCAATATTAGCAGCCAATTCTTGTTCAATCGACAATATAGCCAAGTTTGATAATCTAGCGGAGCTCATAGTAGATCTGAGGTAATTTTTTATTAGCTTCAACTTCGAAAAACTTCTCTCACAGCTTGCCACACTAATCGCCAAAGTCAAATATATACGAATCAAGATGACTATATTTGGAACCGAAATTCCGAGATTCAGTTTTTGAATGAACTGGAGGAGCTCCAGTGGTCCTTTACCACTTATATCTTCCTCTGATTCAGAACAGGCAATAAATTGCTGGAGACGCTTCCGCTCCATCTGAAACTCGTCCTTGTCGATGTCTTCTAATACATGGGAAAGATCACACTCGAACTTGCTGTCCAAAAGTTTTGCTGGCATCAAAAATCCGAACTTGTCCGATATTTCTTGAATTTGCTGGAATCGAGTCGTCATTTCTTGAATGATCTTGTCCAATGATGCGAACACCTCTCGACGGATTTCCTGCTCGTGAGACAAAGCTGCATCTGCAGAAGATTCATCGCCATGCATGCGTTTTTTCCTGCGAATTCTTCTCGTTTTGAGTTCGATTCCGAGTTTTTCGCAAAGAGTCTTAGCAAAGTCAATTGCTTCTTGCACTAAACGGTCTCTACTTTCCACTAAGAGGGTTTTCAAAGCGCAGAGTTTCTGAGCACACTTATCCACACTTAGTCCTCGTTGCTGCAGGTAAATCTGTGCGTCATCTACTTCAGGTAGCACTGCAGCCCAAAAGCCAAGAAAAGTTAGGAAGTTAAATGACTGCATGGCTGTCAGGAGAAGACTGGCTCCCGATCTTGTTTCGGAAGTTTGAGATGAATCTGTTAATTGTTCCAGTACCTCAAGAACTCCCTCAAACTTATTTTTAAGCATCTTGACAGCTACATGTCTAGCGCTCCAACGCGTTTCAGTGACTCGTTTCACTGCTTGACCTGTGACGGCAACCAAAGCGTTCCATCTAACAGTTGATGCAGAAAAGAAGGCAAATAGCTTCTCTAGAATTCCAAAAAAACGTCACCGAATTCACTGATTCAGAAGCAGTGTGTACCCCAGCCAAGTTTAGTGAGTGGTTTGTGCATGCAACGAATAGAGCTTTCGGATTTAGTGCTTTAATCCGGGCTTGAACTCCATTGTGGATCCCTGACATTGTGGCAGCATTGTCATAAGCCTGTCCTCTCAGATTCTGTATGTCCAGTCCGTCTGATGTTATCTTCGCGATTATATCGTTGCTGAGATCTTCTGCATTTTTTCCTTTTGGTTGGAAGAAGTCAATGAAAGATTCTACCACAGCGACTTTTTCTCCTTCGATATGTACGTATCGCAGAACTTGGCTCATTTGGTCATTGTGGGAGATGTCTGGTGTACTGTCGAAGATTACGCAATAATATTTAGCTTTTGAATACGACGGATGATGGTGGATCGACTTGCTGTCCCAGTAAATTTATAAATTCATTCTGGGTTTCTGGAGACAGATATGAAACTGACACTCTTGCTCCCAGCTTTATCTTTGTCAGGTGTTCCATTAGAAGAGGATCGTATTCAGCTAGGAGGTGCACTAACTCTAGAAAGTTCCCGCGATTGCCACTATCATCTCCTCGAATGTCTTCTCGATGTCCTCTGAAGGCCAGATTCTGTTTGGCTAAGAACTGGATAATATTCAGCAACCTGTACAATACATCCTCCATTTCTTCTCCTCACTTTCGAAAACTTCTTGTTGTTTCTGATCGATGGTTGCTTTACAGTTCAGGCAAACTTCCAACTCCTTCCATTTCAAGAAACTCTGTTCATGGCCCAGGTATTTTCATGGTCTCCGATTCTTGGATTTAGCTTCCACCATTTGTTGAATCCTTCTTCAGATGCGAAGTTCGAGCCGGAATTGCCAAACAAGCTTGCAAGAAAAACAATACAAAGACTGCTTCAGAGGCGAGTACACCAGCCATGTTCGGAGAACCTTTTCGCCATTAGATAATGGTTTGTAGAACCACTCTTTGGTTAGTTTTCGGGTACCGCCTTTCGTTGAAGTCCCTGAGCGAACAACATCGGCAAATTTGGAATCGATGTGCTGTACTGAGTCAGACCCGCGACGTACTAGAAGCGTTCTGACTTCGTCGGTCATAGGAGAAGGCCAGCAACCTACATCGTCGAGATTCACATCTTTGACTTCGGCAGGAGCAGAAGGCACGATTTCAATTATGTCTTCTTTGGCAACATTCACTTTTTCTGCAGGCTTATGACTAGATGCTTGAGGCACATCTGGTGAGTCGACTTCGTCTGACCCTGCTCTGTGGTGGGACCAGAACTACTTCCAACTGCGACGCCAGGCACGTCTTCTTCCTTGTGCCTGTAAAATAAGTTATGTATTCCCATGAATATTGGCTAGAAGACACGTTAGAATTTCAAATAAGTATTTTAACTATCACAAAACAAAAGTGGTTTTGGTGACGGCGCGGCTAAATGAAAAATTATGTTACCTACCATAAATAATCAAGGTGATCAAAAAACAAAGAAAATATTCCTAGACATTTACAAAACATTCCCAATACAAAATTTCATCTTATTTTGTTTAGCGGCTTAGGCTATAGAGCTGACAACTAAAAACAAACGCACATACATACACATTTTGATTTTTTACTTTAGATAAAGAACCTTGCAATTTATTGCGAGCGACCCAGCCAATAAAATGTCTAAAATAACTGGAGTAATTCTAGGCCACACACGATTCTAGATGGAGGAATCATATATCTACTTACACTGGAATCACTTCCACTGCTGCAGGATGCCACCGAAGACGTTAACGTGGCTTTCGAACCAGAACTAGAACTGAAATATTTCAGTAATGCACCTTGAGACTTTTTCGCATCTGCTGCTTTCTTAGCCCTTTTTTTGCGGAATTCCGCACCGCTTTCTTTGACTCTTTTCATTTTCAAAAACTAATTCAAAGATTGGGTAAAGATCTAAATGTTTAGTTTTAGAAGATTCAATAGTATTTAAAAGATCGAAACACAATCAAAACGACTTTCGTTCCGTATCCAAAACTCTCGCAAAACAAACATACGAGTAATGCGTGATTGCGTAATGGCACTTCCACGATGCACTAAAAACAAACAAAGTACCTACAAATGAATGCGTAGTACTAATTCAATGAGTGCGAAAGAGAGGCATCGACACGGGCCGACTCGTAAAACAAAAGATTCAGATTCAGATCAACTCGGTTCGCGCGCGTTGCCTCGCCGGCGCGGCGGGCGGGCGGCGCGGCGTGATGCGATGTTGCCGTTCGTATGTAAACAAACAAACCTTATAAAGAGCTCTGTCAGTAATTTAGCAATTTTTCTTTTAAATAAATTTTAAAAAATCCTTTGTGCGCAAAATTTTATATAAAAATGGAAAATTATACTGTGTAATGAAATGAATGAATCATAGATCAGATCTCAACCCGCTTCAACGGCGACATTTTGCCGCCCCCGCGGGCTGCCGCCCGGGGCGGGCCGCCCCCTCCGCCCCACCCACGCTACGCCACTGCCAATATAAAAAGGTATATTTCGCTAGCAGTACTTAGCCGTTACTAAATAAAGGTATGAAAAAGATGGAAAGACGAAGAAAACAGGATTGTTGCCGGCGCGCACGGTCGTGCCTTGGCCTTGACCACCCTTTTCGGTGCCTCGCACCCCTCGCCCACGTCCCGCAACTGTCAACGCTATATTTTTCGGTACCGATATCGCATAAAGGTTAAATAGCGGTATACCCTAACTTTTATTTTTTTAAGGTACACTTATTTTATACCGGTAGCGTAACCTTATACCGTAACCCCTTTCAGTCCCT
group16:2100596-2100654	group16	2100596	2100654	+	A-rich	Low_complexity	12	AATCAAAAATGTAAATTATTATAAATATGTGTATATAATATTAATATAATATTTTATA
group16:2100679-2100718	group16	2100679	2100718	+	A-rich	Low_complexity	12	AGAAAGGAGCCAAGAAGAAAAATAAAAAGCGAAAAGAGA
group16:2340689-2340747	group16	2340689	2340747	+	A-rich	Low_complexity	12	AATCAAAAATGTAAATTATTATAAATATGTGTATATAATATTAATATAATATTTTATA
group16:2340772-2340811	group16	2340772	2340811	+	A-rich	Low_complexity	12	AGAAAGGAGCCAAGAAGAAAAATAAAAAGCGAAAAGAGA
group17:2323277-2323403	group17	2323277	2323403	C	tn_6_760	rRNA	12	CAAAAAGCCAACGACACGCGGTATTCCCAGGCGGTCACCCATCCAAGTACTAACCGCGCCCGATGTTACTTAACTTCGGTGATCGGACGAGAACCGGTGTATTCAACGTGGTATGGACGTTGGCGA
group17:2325246-2325305	group17	2325246	2325305	+	bm_640	Unknown/Unknown	12	AAAAAAAGGTAAAGGCAGCAAAAAGCCAACGACACGCGGTATTCCCAGGCGGTCACCCA
group17:2595539-2595578	group17	2595539	2595578	+	(AAT)n	Simple_repeat	12	ATAATTAAAATTAATAATCCAATAATAATTATATAAATA
group17:2601337-2601393	group17	2601337	2601393	+	(ATTTTA)n	Simple_repeat	12	TTTTAATTATAATTACAATTTTAGTTGGTTATTTAATATCTAGTTTACTATTTAAT
group2:4297421-4297525	group2	4297421	4297525	C	tn_6_356	LINE	12	TTTGGTGGGGGAATCCTCTTGAAAACCAACTTCTTCAGGGAAACGGGTAGTGTCAGAATCTTTCTACGACTAAACCTGAACCGCCGTGCACCGTCTTGGTCCGC
group2:4297612-4297876	group2	4297612	4297876	+	tn_3_13	Unknown	12	TACTAATCTATACTTCTATACTAATATATAAAGCTGAAGAGTTTGTTGGTTTGTTTGAACGCGCTAATCTCAGTAACTACTGGTTCAAAAATTATTTTTGTTTTGAATAAACCATTCATTGAGGAAGGTTTTAGGCTATATACCATCACGATACAACTAATAGGAGCAAAAATACAATGTAAAATGTGGAAAAACCAGGGCAGATATAAATCCTAACTTATATCTTCTAACCACGCGGACGACGTCGGGGGCAACAGCTAGTTT
group2:4297843-4297885	group2	4297843	4297885	C	tn_2_255	RC/Helitron	12	CACGCGGACGACGTCGGGGGCAACAGCTAGTTTGTATATATA
group2:4297968-4298180	group2	4297968	4298180	C	tn_5_869	RC/Helitron	12	ATAACTGGGGTTTATTTATCCACTAGCTGACCCAGCAAACGTTGTTTTGCCTAATAAATTATTTCTAGTTGTATGTATTTTTTAATGCCACATTATAAAAAAATAAAAGCAAGAACAACCGTCCAAAAAATAAAATATTTCTTTTTACTGTGAGCAACCCCTATCTCTTAGGGGTATGAAAAATAGATGTTAGCCGATTCTCAGACCTACTG
group2:4298181-4298205	group2	4298181	4298205	+	(AATC)n	Simple_repeat	12	ATCAATCAATCAATCAATCAATCA
group2:4298206-4298340	group2	4298206	4298340	C	tn_3_80	LINE/RTE-RTE	12	CCAATCATAGTCCACTGCTGGACATAGGCCTCTCCCAATTTACGCCACAACACCCGGTCCTCCGCCTTCCGCATCCAGTCCCCTCCAGCGACCTTTCTCAGGTCATCGGTCCACCTGGCGGGCGGGCGACCTAC
group2:4298334-4298438	group2	4298334	4298438	C	tn_4_214	RC/Helitron	12	ACCTACTGAATACGCATATAAAATTTGGTAAATATCGGTAAAGCCGTTTCGGAGGAGTACAGTAATACAACTAACATCGTGACACGGGAATTTTATATATTAGA
group2:4298363-4298455	group2	4298363	4298455	C	bm_570	Unknown/Unknown	12	AAATATCGGTAAAGCCGTTTCGGAGGAGTACAGTAATACAACTAACATCGTGACACGGGAATTTTATATATTAGATAATGTTGTAATGTATG
group2:4298466-4298537	group2	4298466	4298537	C	tn_4_649	Unknown	12	TAAATGATGCAACTAACGCGTATTTATGGAGATTACCCGACTAGTTTCGGACCCAACCGGAGTCCTTAATC
group2:4298538-4298564	group2	4298538	4298564	+	tn_4_1238	Unknown	12	GACGCTTTGGAAGGGCGAGCGAATTG
group2:4298621-4298712	group2	4298621	4298712	+	tn_3_183	SINE/tRNA	12	TATAAGTGTGTTAATATCTCTATTACTCAATACCAGCTTCACTAACTTTGAAAAAAGATGGCGCTGTACAAAACCTATAGAATATTAAAAA
group2:4299252-4299280	group2	4299252	4299280	C	tn_6_166	Unknown	12	TGAAAGTTACTACGTATGGAAGTGCTAA
group2:4360171-4360285	group2	4360171	4360285	C	tn_2_100	Unknown	12	ATGAGTAGAGCAGGGCCCGTGGCTCTGGCTTAGGCAAATTAAGGTGCCCGGGGTATTTTTAGTCGAGAGGGAGAGATCGCCGTGTCTACAGCGTGGTTAGAAAGAAGTCATTGG
group2:4498934-4498953	group2	4498934	4498953	C	tn_6_697	RC/Helitron	12	CATAATAATAATTAATATT
group2:4499221-4499434	group2	4499221	4499434	C	tn_6_443	Unknown	12	ATGCGGACAACATCCCATACATTGTTCTGAACACAAAGTAAGTTGCTAAAGCACTTGTGTTATGGAATTCAGATACAACGAAGGTACCACAAACACCCAGACCCGAGACAATGTGAGTTTTTACATTGACCCGACCGGGCATCGAACCCGGACCTCAGAGCTAGCGATACCTTAAAACCGGTGCGTACGCCACTCGACCACTGAGTTCGCCAA
group2:4499630-4499871	group2	4499630	4499871	+	tn_5_725	Unknown	12	TAAAAAAACGACTAAGACAGTAAGACGCACTAATCAAAAATCCTTGTCTGGCGGTTTTCATAAATAAACATACGCAAAGACACCCAAACTTACAACAAGCTTTCGTGGATCACACAAAAACTTGTCCTACGCGAGGAATGAACTCGCGCCACGACGCGTACTTTGGGCTTGGCGTGGTGACCTCAACCACTCGGCTATCCTAAGCAATCAAGAAGAATATTTGACACATGTTTTCTTTTCC
group2:4500300-4500347	group2	4500300	4500347	+	(ATTTAAT)n	Simple_repeat	12	TTTGATCTTTAATTATTTTATTACTTTTGTAATTTAATATTGAAAAT
group2:4500431-4500635	group2	4500431	4500635	C	tn_4_272	SINE/B2	12	TAATAATAATATTAAACGACTTTAACACAACGCCATCTAGTCTCAAACTAAGCAAAGCTTGTATTACGAGTACTAGACAACTGATAAACATATAAGTGATTCTAAATACATATATAATATAGATAAATTACACCCACACACAGAACAAATGATCGCGCTTATGACGAAAAATATCCTAGGTGGAAATCGAACCCACGACTTACG
group2:4500785-4500941	group2	4500785	4500941	+	tn_5_790	Unknown	12	AATAATGATTGTTGTTGCGTTAGCAAGACCAGTTGGTAACTTAAAATAATTAGCAAATAACTTCCATTTCAAGATTAATATAAACCATTAAACCTTTTCAAAAAAATCCTGACTCATATCTTCATAACTCTTACAAAGTCGCGGGCAACAACTAGT
group2:4503412-4503705	group2	4503412	4503705	C	tn_4_8	LINE/Proto2	12	AGGAACTGGTCCACTTAACATGTCTCATTTATATAATAGCCTATTTAGTTTTAGATACATATTGCAATAGTTTTGCATCTACCTTGGATTCTTCATCTCTGTTCTCCCATAGAGCGGAGGTGAATTATCCCTAGTAGATGCCCCATCACATTGTATATTAAAGTTCTCAACAAGGCCTCTGTGCGTTGGACCTGTGTCCCCGTTCAAGCCTTTAAAAAGGATCGGGTCTCTTCTCATGAAGTTAGCCCGTGAATGAAAAGAGATACAAATAATAATAATAAATCTTTATTGCA
group20:289310-292030	group20	289310	292030	+	tn_2_180	LINE/L2	12	TTTAACCAATGGGCCACTACTGGCATATACAAAAGTCGAAGCAGGTTATATGAGTTATATGGCATGAAAAAATATAAATTTGACACAGATTTTATACATTATGTTAGAAATTATTCAAAAATTTTTAAGAAGGTTTGTAACTCGGCCAAGTCTAAGTATATCAGCGAAAAAATAAAAAACTCTTTAAATAAAGTAAAAGCCACGTGGAATATTATTAATCAAGAAACTGGTAAGGCTACGAAACGCGACAACAACTTCGATATTTTATACAACAATGAATTAGTCACTGAAGCTAATAAAATTGCCTCTATTTTTAATAACTTTTTCGCAGATATACCATTAACTACAACGAGTTCCTTAAAATCATCATCACTTGATGCAGAAAACTTATTACGTAATTGCGTGCCCAGTTGTGATTCTACTTTCAGTTTCGAATATGTGACTCCATTAGATATAAACAATGCTTTCAAATCACTCAGTCAAAAAAAAACAGAAGATCTTTGGGGCTTTTCTGTAAAACTCCTAAGTAATATAATAAACATTGTAGCACCCTCTTTAGCTGTCATCTTTAATAAATGCGTAGACGTAGGTGTCTTTCCGGACTTGATGAAGCACAGTAAAGTCATACCGTTATTTAAGGCAGGTAGTAGAAGTGACGTTGGTAATTTTAGACCGATATCAATTTTACCTGCGTTTAGCAAGATTTTTGAAAAATTGATTTTAAAACAACTTCTGCATTATTTTAATCACAAGACCCTCTTACATAGCGAGCAATACGGTTTTACAAAGGGACGTTCAACTACCGACGCGGGTGTAGCTTTACTGAAACACATCTACGACGCTTGGGAAAGCTCTCAGAATGCTATTGGCGTTTTCTGTGACCTCTCAAAGGCGTTCGATTGCGTCCGGCATGACACACTGTTATGCAAACTCAAACATTACGGTGTCAAAAATAAATCACTGGATTTAATTAATTCCTATTTGAGTGATAGGGTCCAATGTGTAGATGTCAATGGTAGCAAGTCCACCGGACTACCTGTGAAACTAGGGGTACCCCAGGGTTCAATACTCGGCCCATTTTTGTTTCTAGTTTATATTAATGACTTACCATTCTTTTTAAAAGGCATGTGTGACGTTGTGCTGTTTGCAGACGACACTTCTTTAATATTTAAAGTCAACAGAAATAGAAATGATTTTAATGAAATAAATAATACACTCACTCGCGTCACACATTGGTTTTCAATTAACAATTTAGTATTAAATGCCAAGAAAACCAAATGTATTAAATTCGCGACGCCTAATGTTAAGAATCTTGGGCCGAATATTGTTATAAATAATGAAGTGCTAGAGACTGTAGAATCAACGGTTTTTCTCGGTGTTACGGTTGATGCAAAACTAAAGTGGTCGGCGCATATTGCATACCTAGCGAATAAACTCAGCTCTGCCGCTTACGCAGTTAGAAAAGTTAGGCAGATTACTGACGTGGTCACAGCTCGTCTTGTTTATTTCAGCTACTTCCACAGCGTTATGTCCTATAGCATACTTCTGTGGGGTAAGGCGGCTGATATCGAAGCGATATTCGTCTTACAAAAGCGAGCTGTCAGATCCATTTATCAGCTAGGCTCTAGAGTTTCTCTTAGGGAGCGGTTTAAAGAGATAGGCATTTTAACTGTAGCATCCCAATTTATTTTAGATAATATACTATGGATACGACAAAATCTTCACTTATACCATAAAAAGAGTGATATACATAGTATAAATACACGGAACAAACATAAGCTAATTGGTACATCGCACCGTTTACATAGGGTACACAACTCATTTGTAGGGCTTAGTGTTCGCCTCTACAATAAACTACCTCCTAGTTTATTGGAATTGCCATTCAACTCGTTTAAATCAACGGTTAAAGATAAACTATGCAAGAAGGCTTACTATACAATAAATGATTACTTGAATGATAAAAATAGTTGGTCGCCGTGATTAACACAGGACGGTTTTAGTGTGGATTAATGTATGACGTGTTATTACGATTATTATGTTATTTGATAGGCATACTTTATGTATGTAACATTGTGTTACCTATTTTGTTTTATTTTTAGTATGATTATACGCATAAACGTATATGTTCTTTATTAGAAATTTTGACATGTATAATTTTATTAATTATAAGATTGAATGACGTAGCAATTTATGCCGCCTCCGTGTTCGGGGCTGTGCCAGGTAAATCAACGTTTGGGGTATTTCTTTCTTTGAGTTTTATTTTATTAGCCGGCAGCAGATACGTCATGCTCCCTTAGTCGTCACTGCCTGCGGTGGCGTCTTGGGTCGGGTCACCTCCTTCCCTCAAATATGGCGAGGGAGGTGATGGCTGACCCTTGCGTCATACTCGTGAACGGGTGCTGCTTGCGGTGGCTGGTCGGTCTGCTGACCTTGGCCGAGTAGTTGACAGTTTAAGTTCATAGTGGCTTAGGTACCATGACCTCAAATTTTTGTTTATTTGGCACGGCACCTACACACTTATTTTGATATATTTTTTAATAATTATATTGTAAATGGAAAGACAGCGTGCTGCTGGGGAGTTTGTTGCGCCGTTTCTTCTCTCACAGCAAAAGCACTTAGGAAGCGGTGACGGGTGGGCAAAACTGGGTGCTGTCAATGTAATTTGACCTTCAAAAAGTGCTACTTAGTAGCCTAATTTGAATAAATGACTTTTGATTTTG
group20:5827615-5827650	group20	5827615	5827650	+	(T)n	Simple_repeat	12	TTTTTTTTTGGATTTTTCATTTTTATATTTTTTTT
group20:6283531-6283591	group20	6283531	6283591	C	tn_5_1972	DNA/hAT	12	GCGTGGATGTGGCTTTCAGCTGCAAAAATTCTATTCTTTTTCTGTAGTCGGGTAAAAGTA
group20:6283601-6283676	group20	6283601	6283676	+	tn_6_442	Unknown	12	GTTTTTCTCCATAGGAATGATATATTGGAACTGAGCACATTAGAGGCATTGTTATAACGTTATAAGAGCCACTGG
group20:6283678-6283932	group20	6283678	6283932	+	tn_5_786	Unknown	12	TCCGTTTCTGCTATTTACAATGGCCGATGAATGAATGGAAATGGGATTAAAATAACAGCATTCAGATTAACATGTTTTCACCAAAATTACTTATTGGAAATTCAGTAAGGCGACGGAACACCGAACACTGACGGTCAGTACAATGGATTTCCTATTATTGTGTTGGCAAAAAGCTTAAGAGGATACGAATAGTTTCAAGTTTATTTCAATTACCATTCATTCATCGGCCATTGTAAAATAGCAGAATCGGGACC
group20:6283998-6284142	group20	6283998	6284142	+	tn_4_248	SINE?	12	AAGATGGGTCACAATGCAGAACAGATTCTTTATCAGTGATCTCAATAGCTTAGTCGGTAGAGCAATTGACTCGTAAAGCCAGGACCGTAGGTTCGAATCCAACCTTAGGATTGAATGTTTTCATTGTGTTATTATTTGTTTAAT
group20:6284184-6284219	group20	6284184	6284219	+	(ATCAA)n	Simple_repeat	12	TCAAACCAAATCAAATTTCATCGAAATCGATCAAA
group20:6284524-6284732	group20	6284524	6284732	C	tn_5_1203	Unknown	12	TATTAAATGATGCAACGGTTTACTCACGCGTATTTATCGGGGTAGCCCGACAAGTTTCGAACCAGTTCGACTCGCGATCCCGCCGCGTCTGCTCATGATTGGGACTCCGGTTGGGTCCGAAACTAGTCGGGCTACCCCGATAAATACGCGTGAGTAAACCGTTACATCATTTAATAATGAATCATTCTCACGACAGTTACTATCAAAA
group20:6284783-6284994	group20	6284783	6284994	+	tn_5_188	Unknown	12	TTTTTAAGCGACTTCAAAAAAGGTGGTTCTCAGTTTGATTGCTTGTATGTATGTTTGTCCGCGATTATCTTGCGTTTGGCTGAAGTAATTTGGATGCGGTTTTTAGAAAAGTATTTTTTACGGCCAGGAGAAGGTTCTAGTGCTGTAACCGACTAAAAAAAGGAGGTTCTGAGTTTGTCCTGTTGGTATGTGTATACTTTTATCCGCGATT
group20:6285020-6285259	group20	6285020	6285259	+	tn_6_70	SINE/tRNA	12	CTGTTGGTTTTGTGGTTAGGGATCCTGACTGCTATACTGGTCGTGGGTTTGATTAACCACCACAAATGTGTGAGTGATGATAATTATAAAATATTTTGCATAAATAATTATTAAAAAATAAGCATATGTTTAGAAATAAAGCAGTATATATATAGTAAATGCATATATGATATATGTTTACCAGTTATCTAGTACTCCAAACACAAGCTTTGCCTACTTTGAGACTAGATGACGTTGTG
group20:6285489-6285729	group20	6285489	6285729	C	tn_2_888	Unknown	12	CCCAATTCTCCTATTTAAAATGGCCGATGATTGAATGAAATTTGGCTCAAAATGTCAATTTTCGTTTTATCTTGTGCAGTTTTTTACACAATAATTGGAAATTCAGTGTAGGACGCTAAACTCAAGGTCAATACAATTAAGTTCCAATATTGGCAAAATGCTTAAGGGAATAGGAATAATTTCAAATTTAATTCAATTGCCATTCATTCATCGGCCGTTGTAAAATAGCAGAATTGGGGC
group20:6285812-6286026	group20	6285812	6286026	C	tn_5_725	Unknown	12	TATTATATAGTGCAGACTGCACGACGGATAGCCAAGTGTCTGTCACTACGCTAAAATCCACTGAATGCGACGTGTCATGGGTTTGATCCCCGCTCAGGACGAGCATTTGTGTGATATACGAATGCTTGTCCTGAGTCTGTGTGTCTTTGTGCATATGACTTGAATGTTGTAAGGATTCAATTTCTTAATGCGGGAGTTGTTTTGTAAAAAGAGA
group20:6286649-6286857	group20	6286649	6286857	C	tn_4_295	Unknown	12	TTGTTATGTTGTAAGAATTGGCCTATTTTTGCAACTCAATTTGAGGCACTTCCCGATAAGCTAGCAGGCCGAAATTTTTACAGTAGCTTCAACCCTGATGGCAATGCAATTTACAACAAAAAAAAACAGCTGGACTGATTTTGATAAAATTTGAATGTAGTGACACTTAAAAACGTGGGTATTTAGATTATTTAAATCTAAAAATTTT
group20:6287180-6287333	group20	6287180	6287333	+	tn_4_42	DNA/hAT	12	TGGATGTTTGTTCCTCTTTCACGCCAAAACCACTGAAAGGATTTAGACGAAACTTGGTACGCAGATAGTTTATAATGAGGATTAACACATAGGATAGTTTTAATACCGATTTTATGTTCCCGTGGGACTTTTTTCGATTTATAGAGGGCGGGC
group20:6287435-6287481	group20	6287435	6287481	+	tn_6_1360	Unknown	12	TAAGGACTCAGGTTGGGTTCGTAAGTAGTCGGGCAACCGTTATAAA
group20:6287560-6287825	group20	6287560	6287825	+	tn_3_13	Unknown	12	TACATATCTATACTAATATATAAAGCTGAAGAGTTTGTTTGTTTGTTTGAACGCGCTAATCTCAGGAACTACTGGTCCAAATTGAAAAATTGTTTTTGCGTTGAATAGACCGTTCATCGAGGAAGGCTTTAGGCTATAAACCATCACGCTGCGACTAAAAGGAGCGAAGATACAATGGAAAATGTGAAAAACACAGGGCAGGTATAAATCATAACTTATATCTTCTACCCACGCGGACGAAGTCGCGGGCAACAGCTTGTTTTAA
group20:6287789-6287830	group20	6287789	6287830	+	bm_517	Unknown/Unknown	12	CACGCGGACGAAGTCGCGGGCAACAGCTTGTTTTAAAATAA
group20:6288056-6288096	group20	6288056	6288096	+	tn_6_437	Unknown	12	TATCTTGAACTAGCTGTTGCCCGCGACTTTGTCCGCGTGG
group20:6288064-6288318	group20	6288064	6288318	C	tn_3_13	Unknown	12	ACTAGCTGTTGCCCGCGACTTTGTCCGCGTGGCTAGATAATATAAGTTATGATTTATATCTGCCCTCTTTGTTTCCACATTTTCCTTTGTATATCCGCTCCTATTAGTCGCAGCGTGATGGTATATAGCCTAAAACCTTCCTCGATGAATGGTCTATTCAACACAAAACGAATTTTTCAATTTGGACCAGTAGTTCCTGAGATTAGCGCGTTCAAACAAACTTCAGCTTTATATATTAGTATAGAAGTATAGAT
group20:6288325-6288438	group20	6288325	6288438	+	tn_4_367	Unknown	12	ATAGGACATTTTCTTTGTTTTGTTTTAAAAACTACCGCATTAATGAATTTAATCCTAATGTAGTGAGGTGTATCACAAATATTTAATTTTCAGTCACAAATACCCATACTTAG
group20:6288442-6288644	group20	6288442	6288644	C	tn_4_42	DNA/hAT	12	GCCCGTTCGCTACAAATCACCCCACCACACAAAAATGACCAAACAGAAACGTAAAATCGTGATAAAAACTCTTCGAAATCCTGTGTGTTAATCCTTATTATAAACTATCTGTGTACCATGTTTCGTCAGAATCAGCTTAGTGGTTTTTGAAGGAGGAACAAACATCCATACATACAAACTTTCGCGTTAATAGTATTAGTAG
group20:6288812-6288840	group20	6288812	6288840	+	(TTTG)n	Simple_repeat	12	TTGATTATTAATTTGTTTGTTTATTTGT
group20:6288901-6289019	group20	6288901	6289019	+	tn_4_42	DNA/hAT	12	CTTTAACGCAAAAACCAATATACAGATTTGGACGAAATTTGGTATACAGATAGTCAAAAACCTGGATTAATATAGGATAGATCCCGGATTTTATCCTGGTTTTGTGAACGTAGGATCA
group20:6289156-6289313	group20	6289156	6289313	+	tn_2_254	LINE	12	ATGTATGAAGGATTGCAACGCATTGCCATACACCGACACAAAAACGCGGATGACGTAGCACGGCGGTTCAGGTTTAGTCAGTAAGAGTCTCACACTACCCATTTCCTCCCCCGAGGGAGTGGGTGTCCATGAGGATTCCGCCGCCTAAACAAAAAAA
group20:6289332-6289387	group20	6289332	6289387	+	tn_5_2126	Unknown	12	ATCACACAAATGTTTCTCTTACGCGTGGATCGAACCCGCGTCATGTCGCCCACAG
group20:6289387-6289440	group20	6289387	6289440	+	tn_4_649	Unknown	12	CCCGAAACTAATCAAACGATCCCGATAAATACGCGTACAAAACCGTTGTAACA
group20:6289651-6289718	group20	6289651	6289718	+	tn_5_2452	Unknown	12	TTATCCCTAAAAAGGTTTGTCCGTCTGTTTCTCTGTCTGTGACCATGTATGTATCTTATGAACAGTG
group20:6289671-6289764	group20	6289671	6289764	+	tn_2_14	RC/Helitron	12	CCGTCTGTTTCTCTGTCTGTGACCATGTATGTATCTTATGAACAGTGATTATTACAGTTTTATGGACGGTTGAAATATTCAGAGTTGATGTAT
group20:6289782-6289999	group20	6289782	6289999	C	tn_5_4027	Unknown	12	GTGCTCGAGTAGCGTACGCAAAGGGTTCAAGGTGTCGCTAGCTCTGAGGTCCCGGGTTCGATCCCCGGTTGGGTCAATGTAAAAATTCACATTTTCTACATTGTCTCGGGTGGTGTCTGGGTGTTTGTGGTACCTTCATTGTATCTGAATTCCATAACACAAGTGCTTAAGCAACTTGTTGTTGTCAACTGATGTTGTCCGCGTTTATTAATTTATT
group20:6290005-6290128	group20	6290005	6290128	C	tn_5_41	DNA/TcMar-Fot1	12	GACTTCAAAATGGAGGAGTATCCCAATTCGTATATGTTTTATTTTTGTTACCAAACTTCGGACTGGATTGACTGATTTAGTTGATTCCTTTTTCATTAGACGTAAAATGGCTGTCATTTGGCC
group20:6290124-6290213	group20	6290124	6290213	+	tn_2_14	RC/Helitron	12	GGCCATTTTATTCACATTTCTTTTTCTGCAGCTAATTTTGCACGGTATCCTATTTGTGGCTAGTCAGATTAATACTTGACCGGTTTTTA
group20:6290520-6290640	group20	6290520	6290640	+	tn_6_1415	DNA/TcMar-Fot1	12	CTGCAAAACAGGTTGCATGTCACTGGCGAACTAAATGGAAATGGATTTTGTAAAGGTATTAAAATAATAGTGAGTTTAAACTAATAGATAGAAGTGGATGTCGACTGCTTGATAAATTAG
group20:6290715-6290800	group20	6290715	6290800	+	tn_4_793	LINE/RTE-RTE	12	TGGCGTGAAATCGCAAAAGATAGCAAGTTCTGGAAAAAAGGAGAGGCCTTTGTCCAGAAGTGGGATCTGACAAAGACACAAAAAA
group20:6291205-6291282	group20	6291205	6291282	+	(ACA)n	Simple_repeat	12	CAAAACAAAACAACAACCCAATAACAACACTAATAACTATAAGAAAACAATAACTAAACAGTAAAAAATAACAACAA
group20:6291857-6291974	group20	6291857	6291974	C	tn_3_158	Unknown	12	TTAGCTTTTTTTTCAAAATAGAAGTATAGTATGTTGCTCCTTATAACATCAGCTAGCTAATAACAGTTGAGTTAAAATCGGTCTAGCCATTTCAGAGATAAGCCGAAAGAATTAAAC
group20:6292254-6292365	group20	6292254	6292365	+	tn_4_649	Unknown	12	TCGCCTCGCTCGCCCGCCGCGTCAGCTCATGATTTAACACTCCGGTGGGGTACGAAACTAGTCGTGCAATCCCGATAAATACGCGTGAGTAAACCGTTGCATCATTTAATA
group20:6292744-6292783	group20	6292744	6292783	+	tn_2_14	RC/Helitron	12	TTTGAGGTTTGCGCAGTCAAAAAGGTTACAACGGAACTT
group20:6292784-6292868	group20	6292784	6292868	+	tn_6_539	Unknown	12	ATTACTTAAACTACACTGTCCGTCTGTTTACCACTAGGCTATACCTCATGAACTGTGATAACTAAACAGTTGTCATTTATACTG
group20:6292869-6292969	group20	6292869	6292969	+	tn_2_14	RC/Helitron	12	CATAAATTAGATGACTGACTAATTTTGTTTTGAAATATGTTTTTTTTAGCCTTTTCGTAAGGAACTCCTGATTGACGTGAATCTGAAACGAATTTGCCTG
group20:6292974-6293061	group20	6292974	6293061	C	tn_5_1846	Unknown	12	TATTTTAAAGATACTAGTTTTCCTCGCTACTTCGCCCACTTGGATGTCCGATAAAACAGCAAAAGCTATTATGTATTAATCTAAGGT
group20:6292986-6293148	group20	6292986	6293148	C	tn_6_727	DNA/hAT	12	ACTAGTTTTCCTCGCTACTTCGCCCACTTGGATGTCCGATAAAACAGCAAAAGCTATTATGTATTAATCTAAGGTCCATATCAAATTTCATCAAAATTGCTTCAACAGTGTGCACGTAAAGAGGCAAAAAACGTTCACACATACAAATTTTCGCCTGCATAA
group20:6293044-6293158	group20	6293044	6293158	C	tn_5_32	RC/Helitron	12	ATGTATTAATCTAAGGTCCATATCAAATTTCATCAAAATTGCTTCAACAGTGTGCACGTAAAGAGGCAAAAAACGTTCACACATACAAATTTTCGCCTGCATAAAGTGTGATGA
group20:6293166-6293435	group20	6293166	6293435	+	tn_3_13	Unknown	12	TCTATATCTATATCTATAATAAAGCTGATGAGTTTGTTTGATTGTTTGAACACGCCAATCTCAGAAACTACCGGTCCGAATTGAAAAAATCTTCTTGTGTTGAATAGACCATTCATCGAGGAAGGCTTGAGGCTATAAACCATCACGCTGCGACTAATAGGAGCGAAGATACAATGGAAAATGTGAAAAAATACAGGGCAGGTATAAATCATAACTTACATCTTCTACCCACGGGGACGAAGTCGCGGGCAACAGCTAGTGTTTTAATA
group20:6293401-6293459	group20	6293401	6293459	+	tn_4_43	DNA/hAT	12	GACGAAGTCGCGGGCAACAGCTAGTGTTTTAATACTTAGTTACTAATTTTAATACTTA
group20:6293799-6293880	group20	6293799	6293880	+	tn_4_855	Unknown	12	TGAAAATTGGATTTCCATATCCTATTTTCTGACAATCAATTTTCTTATCAAGCGAAGCTAAGATGACTTTTGATTAAATCA
group20:6293878-6293920	group20	6293878	6293920	+	tn_6_79	Unknown	12	CAATCCATTCGGGAGCTATGATGCCAAAGACAGATAGACACG
group20:6293919-6293938	group20	6293919	6293938	C	tn_5_27	Unknown	12	GATTTTCATGTGAGAGAAT
group20:6293939-6293998	group20	6293939	6293998	+	tn_5_1433	Unknown	12	CAGTCTTTGCAATTCTACAAAAATTGATTTGTCATGTGGATTATTGTCGGAGGTTTTTT
group20:6294462-6294603	group20	6294462	6294603	+	tn_5_621	Unknown	12	ATGGTCGTAAAAGTAAACCGTCAAATCTTAATTGAAACCTCATTTGAGATAAATAGTATGCAACCTCATTCATGAAACCTTTTTGGTTACTATTCGGGTCAGTACTGGCAGGTTGTCAAATTCAAGCGGGAGATTTAAATT
group20:6294607-6294866	group20	6294607	6294866	C	tn_2_33	SINE/5S-Deu	12	ACCAGTGTTTTACAAGGAGCGACTGCCTGTCTGACCTCCTCAACCCAGTTATCGCGGCAACACGATACCCCTTGGGTAGACTGGTTGTCAGACTTTTCAAGCTTCTGACTACCTGTAACGACTGTCAAAGATGTAGGAATAATAGCCGGGACCCACAATATAACGTGCCTTCCGAAACACAGAGGAACTTAATATGACAAAAATAGTCACCCATCTACGGACCAACCGCGTCAAGCATAGCTTAACCTGTGATCGATTC
group20:6294979-6295084	group20	6294979	6295084	+	tn_4_43	DNA/hAT	12	CATAGCGAGATTTTGATAAATTATTTTATGTTCCCGTGGGATCATTTTCGATCTGTAGCGGACGGAGAAACTGATTGATAACAGCTAGTATTTAATAAGTGTAAA
group20:6295602-6295662	group20	6295602	6295662	+	tn_2_14	RC/Helitron	12	GCATCTTTGTACGGAACTCTCAGTTTCGTGAGTCCGACACGCAGTTGACTGGTTTTTATT
group20:6295757-6295903	group20	6295757	6295903	+	tn_5_531	SINE/tRNA	12	AACGGTAAAAGAAAACATTGTGAGAAAACATAGATTCATAATATTGAAATCTGAAATCACCATCCCGCAGTGATCAATGCTCAAAACTCCCTTTTCTACATGGGAAGAGGTCTGTGTCCAACAGTGGGAGGTTTCCGCCTGGTATT
group20:6295914-6296110	group20	6295914	6296110	+	tn_6_1046	Unknown	12	ATTAATAGATTTAAAAAATCAAAAACCCACGTTTTAAAATAGCCATTTTTATAGTTGTAAATTGCATTGTCATCGGGTTTGAAGCTACCCTGAAAATTTCAGCCCGCTAGCTTATTGGGATATGCTTCAAAATTGAGTTGCAAATACAACCGGAACGACAAATAATCAAGAATGAGTGTATAAATAAAAACATAGG
group20:6296115-6296217	group20	6296115	6296217	C	tn_4_274	SINE/tRNA-Deu	12	ACGTTAGATTTGTATCCTGTCATCATCGTCCTAGCCTTTTCCCAACTATGTTTGGGTCGGCTTTCAGTCTAACCGGGTGAAGCTAAGTACCAGTGTTTGACA
group20:6296493-6296725	group20	6296493	6296725	+	tn_5_2126	Unknown	12	ATATATATTCTTTTCTTAAAAAAAAACGATTCAAGTAATAAGGAGTTTTATCCTTGTGTCGCGGGGGGTTTCACAAACATTCAAGTCACATGCACAAAGGCACCCAGACTCAGGACAAGCTTTCGTGGATCACACAAATGCTTGTCCTACACTTAAATCCCACCCGCGACACATCGCGCTTATCGGGTTTGGCGTAATGACCCCCACTATTCGGCTATCCGTGCAGTCAAAA
group20:6296891-6297015	group20	6296891	6297015	C	tn_3_46	DNA/TcMar-Fot1	12	AAAAGAGGAGATTCTCAAATCTTCTGTTTCTTTTTTAAATTTGTTACCTCATAGCATCGGAATCGATGAACCAATTTTTTTATTTATTATTCTTTCATTTAACGTGAAATTTCTGTAATTTTGT
group20:6297018-6297189	group20	6297018	6297189	+	tn_5_133	RC/Helitron	12	TATAAAAATGAATTCCTGTTCGTTAGTCTCGCTAAAACTCGAAAACGGCTGTACCGATTTGGCTTATTTTAGTCTTGAAATATTCGTGAAAGTCCAGGGAAGGTTCAAACGGTTTTCAACTGTTCAACTGTTAGGAGGTACGTAGTTCGCGGGGACAGCTAGTTTTGTATA
group20:6297536-6297654	group20	6297536	6297654	+	tn_3_248	SINE/MIR	12	TAGTGCTAGCCTAACGGTAAGACTGTTGGACTGTCAAATCAAAGGTCGTGGGTTCAAATCCTAGCACTTGCCAATGTCTTTTTGAATCCTTTTGCATAATTCAAAGTTATTATCAGTT
group20:6297752-6297828	group20	6297752	6297828	+	tn_3_248	SINE/MIR	12	TGTTGAACAACGCTGAAAGAAATTATCGTGAGAAACCAAACACACCGAGGACATTTTTCAAAAGTTTCTTTAGCCA
group20:6298118-6298149	group20	6298118	6298149	+	(GT)n	Simple_repeat	12	TGTGTATTTGTGTGTGTGTGTGTGTGTGTGT
group20:6298336-6298371	group20	6298336	6298371	+	tn_4_42	DNA/hAT	12	TGGTACACAGATAGTTTATAACCAGGGTTAACACA
group20:6298375-6298431	group20	6298375	6298431	+	tn_5_243	LINE	12	CGTCCTCTTGCCCGAGAGGATTATCCATGAGCATTCCCCCGCCTTACCAAAAAAAA
group20:6298496-6298834	group20	6298496	6298834	+	tn_5_843	SINE/5S-Deu	12	AAAGAGGAGATCGTGACTAAACTATAACTGGACAAGTCGATCAACGTTTAAGCAACACTTGATAAGGTCGGTGCGTGGATGGATGGCCATGTTTGTCATAACGAGTTCCTCCGTGTTTCGGAATGGCACGTTAAATTGTGGTACCCGGCTGTTATTCATACATCTTTGACAGTCGTTACAGGTAGCCAGAAGCTACACAGTCTGACAACCAGTCTGTCTAAGGGTTATCGTGTTGCCCAGGTAACTGGCTTGAGGAGGTCAGATAGGCAGTCGCTCCTTGTAAAACACTGGTACTTAGCTGAATCCGGTTGACTGGAAACCGACCCCAACATGGTAGG
group20:6298886-6298953	group20	6298886	6298953	+	tn_5_725	Unknown	12	TCACATACATGCAAATTACATGCACCAAAAACACAGACTCAGAACAAGACATTCGTGAATCACACAA
group20:6298960-6299185	group20	6298960	6299185	+	tn_6_443	Unknown	12	TGACGACCTCCGTGGTCGAGTAGCGTACGCACCGGTTTCAAGGTGTCGCTAGCTCTCACTCCCCGGGTTCGATCCCCGGTCGAGTCAATGTAAAAATTCACATTTCTACATTGTCTCGGGTGTGGGTGTTTGTGGTACCTTCGCTGTATCTGAATTCCATAACACACGTGCTTTAGCAACTTACTTTGGGTTCAGGACAATGTATGTGATGCTGTCCGCATTTAT
group20:6299419-6299492	group20	6299419	6299492	+	tn_4_336	DNA/TcMar-Fot1	12	AATATTGTTTCAACACTTAAAACATACAACGGCTTCGTTTAAAAGCTGTTGAGCCAAACTTAATTACATTTTT
group20:6299524-6299634	group20	6299524	6299634	C	tn_6_166	Unknown	12	AAAAAGCGTACTGGTAAGTGACGTCACACGCGATTTTATATCACTGTATACCCTTCATTTTTGGTTTGCAATATTAAAAGAACGTATCCAATATTTTTGGTAATCTTTCT
group20:6299632-6299721	group20	6299632	6299721	+	tn_4_43	DNA/hAT	12	CTTGAAGAAGTTTTTACCTTGATTTTATGTTCTCGTAGGACCATTTGTAGCGGGCGGAGCCGTTAGCAGCAGCTAGTACCTGCATAGTT
group20:6299743-6299898	group20	6299743	6299898	C	tn_3_94	Unknown	12	ATATTACTAAGGGCCGATTTTTCCATCGCCAGATAACTTCTGACGAATAAGTTTGACGTTTTGACAGCTTTTGTATAGAAAATATGTCAAACGGCCATATTTATTCCTCAGATAAAAATTATCTGATGATTGAAAAATCGGCCCTAAATCAAATA
group20:6300116-6300207	group20	6300116	6300207	C	tn_6_93	Unknown	12	TTTTTTTATCTTTTTGGGGTTGTGTTCGTAAAAGGTAAAACGGAAGGTTATCACAAAAACTCCGCTGTTAGTTTTTCTGTCCGTCTCTCAC
group20:6300127-6300282	group20	6300127	6300282	+	tn_2_14	RC/Helitron	12	TTTTGGGGTTGTGTTCGTAAAAGGTAAAACGGAAGGTTATCACAAAAACTCCGCTGTTAGTTTTTCTGTCCGTCTCTCACAAACCATGATGCTAAGGCTGTTGCAATTTTACACAGATGGTGTATTTCTGTCGACGCTACAACAGCACTCACTAA
group20:6300392-6300409	group20	6300392	6300409	C	tn_4_42	DNA/hAT	12	AAACTGTCTATGTGACG
group20:6300410-6300499	group20	6300410	6300499	C	bm_286	Unknown/Unknown	12	ATTTCATCAAAATCTATACAACAGTTTGTGCGTTACACAAACAAACATGAATGCATCCTCACAAATTTTCAAGATTATAATAATAGTAG
group20:6300798-6300885	group20	6300798	6300885	+	tn_5_565	Unknown	12	TTTTTTGATTCTCAGATCTGCAAAATATGCACGCAAAATTTAATGAGAATCGGTCGAGCCGTTCCCGAGAATTTCAATTACGTACAC
group20:6300805-6300904	group20	6300805	6300904	+	bm_2239	Unknown/Unknown	12	ATTCTCAGATCTGCAAAATATGCACGCAAAATTTAATGAGAATCGGTCGAGCCGTTCCCGAGAATTTCAATTACGTACACGAGAATTTTTTCATTAGAT
group20:6301262-6301397	group20	6301262	6301397	C	tn_3_70	Unknown	12	AAGATTTGTAATCTTGTTATTTGTTTGAACGCGCTAATCTCAGGAACTACTGGTTCAAATTGCAAAATCTTTTTGGGTTCAATAGACCATTCATCGATGAAGGTTTTAGGCTATATACCATCACGCTGCGATTAA
group20:6301397-6301560	group20	6301397	6301560	+	bm_1056	Unknown/Unknown	12	CTTTTTCTCTCAATCTTTCTCACTTGCTCGTTCGCCTTGTCTTACTCTCTCTCAATCGGTCTCGATCGCTCTCTCTCTCTTTTTCGACACTTCCGTTGCATATCGGCGTGAAGTTGCATCTGTAAAAAATTTACACTCCTGCGCCTAAAAAAGTTTCACGTCA
group20:6301752-6301813	group20	6301752	6301813	+	tn_3_114	DNA/TcMar-Fot1	12	TTTAACAAAAACGTACAACCGACATCGCATAAAAAAACTACTGAGCCAAATTAGATAAAAT
group20:6301904-6302176	group20	6301904	6302176	+	tn_6_440	Unknown	12	ACAAATCTATATATACTTATACTAATATATAAATCTGAAGAGTTTGTTTGTTTGAACGCGCTAATCTCAGGAACTACTGGTCCAAATTGAAAAAATCTTTTGTGTTGAATAGACTATTCATCGACGAATGCTTTAGGCTATAAACCATCACGCTGCGACTAATAGAAGCGAAAGTACAATTGAAAATGTGAAAAAAACTGGGCAGGTATAAATCATAACTTATATCTTCTACCCACGGTGACGAAGTCGCGGGCAACAGCTAGTTGATAATA
group20:6302419-6302540	group20	6302419	6302540	C	tn_4_1191	Unknown	12	ATAACTTGGCACTTCGGAAAAGAGATGAAAGTTTGTTAGAGCGAGATCAAAGTATACACAAGTTAGTTGCGTGAAACAGGGACAGCGATATTTTGTAGCACCTTCCCGAAGTGCCAAGTTA
group20:6302599-6302691	group20	6302599	6302691	+	tn_4_367	Unknown	12	ACAAACGTTCAAGTCACATTCACAAAGATACCCAGACTCAGGACAAGCATTTGAATAAAGCAAATGCTTGTCCTACGCACACGGTCGGTCCC
group20:6302672-6302737	group20	6302672	6302737	+	tn_5_843	SINE/5S-Deu	12	TACGCACACGGTCGGTCCCTGGATGGGAGACCATATATAACGAGTTCCTCTGTGTTTCGGAAGGC
group20:6302817-6302899	group20	6302817	6302899	C	tn_5_181	Unknown	12	ATTGTGGAAAAGAGAAGTCGCTATTCGTCGTGTATCGTGCTATTTCCTTCCACACCTTCAAATGTCTTTAAAAGCTGGTAGA
group20:6303042-6303192	group20	6303042	6303192	+	tn_4_367	Unknown	12	TTTTACTTTAAAAAACGACTCCCGTATTATGGAATTGATCCTTGTGTCGAAGGCGATTTCACGAGCACAAAGACACCCAGACTCAGAACAAGCATTCGTGAACATACAAGTGCTTGTCCTACGGGGGAATCGAACCTGCGATACACCGCG
group20:6303194-6303255	group20	6303194	6303255	+	tn_4_238	Unknown	12	TTTAGCCTATTTATACAGAACTCTCAATATCGCAAGCCTGACTTATTCTTCACCGGATTTT
group20:6303517-6303713	group20	6303517	6303713	C	tn_2_33	SINE/5S-Deu	12	AAGCTTCTGACTACCTGTAACGACTGTCAAAGATGTAGGAATAACAGCCGAGACCCACATTTTAACGTACCTTCCGAAACACGGAGGAACTCGTAATGAAAAAGATGATCACCCATTTACGGACGAACCGCGTCAAGCGTAGGTTAACTTGTGATCGATTCACTTATGCGGTTACAGATTAGCGCTCGAGCTCCTC
group20:6304525-6304711	group20	6304525	6304711	+	tn_2_14	RC/Helitron	12	TTTTTGGGTTCTGTACACCTAGGGTTAAAACGGACCTCTTTTACTAAAACTTTGCTGTTTGTCTGTCTGTCTATTAGTCATGCTGTTTCTCATGATCCATGATAGTTAGTTAAAGATCAGAATTATGTATTTCTGTTGCCCGTATAACGACAATTATGAAACTGAAGTCGAGGTTGAGCAACGGTT
group20:6304582-6304727	group20	6304582	6304727	+	tn_6_539	Unknown	12	TTTGTCTGTCTGTCTATTAGTCATGCTGTTTCTCATGATCCATGATAGTTAGTTAAAGATCAGAATTATGTATTTCTGTTGCCCGTATAACGACAATTATGAAACTGAAGTCGAGGTTGAGCAACGGTTAGATCGTAGGTGGGTG
group20:6304802-6304927	group20	6304802	6304927	C	tn_5_27	Unknown	12	TGTTTATAAATTGGGTTTGGAAATGGAAAAGAATAACCTAAAATCAGCAAATATACTCAACTTGGTACTGAAATAGAAACGCACTAAAATTTAATGATGAAATAATCAAAACAGTTCTTAACTTC
group20:6305316-6305505	group20	6305316	6305505	+	tn_4_42	DNA/hAT	12	ATTAACGGCGGCACTGTTATCATTACTAATATTATAAATGTGAAAGTGTGGATTTTTGGATGTTTGTTACTCAATCACGTAAAAACGGCTGAACGGATTTGGATGAAATTTGGCATGCATATAGCCATTTACATGGCAAAAGAACATAGGCTACCTTCTATCCCGATTTTTGAAAGAGTTCCCGAGGGA
group20:6305419-6305573	group20	6305419	6305573	C	tn_2_255	RC/Helitron	12	TGAAATTTGGCATGCATATAGCCATTTACATGGCAAAAGAACATAGGCTACCTTCTATCCCGATTTTTGAAAGAGTTCCCGAGGGAAAATTGAAAGATCACTAAGGGGATGTATTTCCATGGAAACGCAGACGGAGTCGCGGGCAACAACTAGT
group20:6305544-6305582	group20	6305544	6305582	C	tn_6_437	Unknown	12	CGCAGACGGAGTCGCGGGCAACAACTAGTGAAATACAT
group20:6305561-6305655	group20	6305561	6305655	C	tn_2_14	RC/Helitron	12	GCAACAACTAGTGAAATACATATCTGTGAAAATTATATTTGTATAGCTATCAGGGTTAATGATATACCGTGGTGACTTATAGACGAATAGACGG
group20:6305574-6305665	group20	6305574	6305665	+	tn_6_664	Unknown	12	AAATACATATCTGTGAAAATTATATTTGTATAGCTATCAGGGTTAATGATATACCGTGGTGACTTATAGACGAATAGACGGATAGTGCTTC
group20:6305694-6305787	group20	6305694	6305787	C	tn_5_242	Unknown	12	TGAACGGAGTTGGCATCGGTAGTTCGGGTTTACTTGGCTGGCTGATACTTCGGTTCACATATCTTTGAATTCAACGATTTACAGTTCTGACAC
group20:6305792-6305871	group20	6305792	6305871	C	tn_2_254	LINE	12	CCTTATAAGCACTACTTCTTTCTACGGAAAGAAAATGGGTAGTGTCAGACTCTTACTGACTAAACCTGACCATCATTCT
group20:6305864-6305990	group20	6305864	6305990	C	tn_4_715	LINE/RTE-BovB	12	TCATTCTCCTGCCCTTATCCCAATTATTTTTATTTTGTGGTCGGCGCAACAAGTCTTCTTCTTCCATACCTTTCTATCTGACGTCATCTCACAAGAAACACTATTTGCAGCCATATCGTCTTTTAC
group20:6306483-6306571	group20	6306483	6306571	C	tn_3_126	Unknown	12	TTTGTCTCCCTCTTGCTGTGAAGGGAAGTGGAAAATATTTTCCTACTCCGGCCATTTACTACTTCTGTCTAATTGGCTTGCGGGCTCC
group20:6306618-6306724	group20	6306618	6306724	C	tn_5_1814	Unknown	12	TCATGAAATTTAAGAGCTGTCAAAACAGCATCTTCGATCTTTCTCTATTCTATTTCATTTCCGATTCTTCCTTATATGTATGTTGTTACTTTTGCCTTTTCCTTCA
group20:6306720-6306781	group20	6306720	6306781	+	tn_5_841	DNA	12	TTCATCATCATCATCATCATCCACAGCCTTTATCCTCCCACTGCTGGGCATAGGCCTCCCC
group20:6306729-6306950	group20	6306729	6306950	+	tn_5_842	LINE/RTE-RTE	12	ATCATCATCATCCACAGCCTTTATCCTCCCACTGCTGGGCATAGGCCTCCCCTTTTTCCTGCCAATTTCTACGGTCCTGTGCTAGCCTCATCCAGACTCGACCCGAGACCTTTATAATGTCATCGACCCATCTTGCTCCCGGACGACCGACGCTTCTTTTGCCTTGTCTTGGCCACCATTCTGTCACCGCCTTAGTCCACCTGCCATCACTTCGTCTGGCC
group20:6307657-6307749	group20	6307657	6307749	+	tn_2_14	RC/Helitron	12	AATGGGTAACATTTTTTTATATCTATTTGTTTTTTTTTACCCTATTTGTACCTAAGCCTCACTGTTGCGAGTCTTACTTGACCAGTTTTTAC
group20:6307782-6307963	group20	6307782	6307963	+	tn_6_443	Unknown	12	TGACGATCTCCGTGGTCGAGTGGCGTGCGCACCGGTTTCAAGGTGTCGTTAGCTCTGAGGTCCCGGGTTCGATCCTCGGTCGGGTCAATGTAGAAATTCAGATTTCTACATTGTCTCGGGTCTGGGTGTTTGTGGTACCTTTGTTGTATCTGAATTCCATAAAACAAGTGCTTTAGCAACT
group20:6308377-6308438	group20	6308377	6308438	C	tn_4_76	LINE/RTE-RTE	12	ACCTTGAATAGCCTACTGCGGATTATAGTCCTTCCTTTGTTTATGCAATTGTTTTTTGTCC
group20:6309667-6309724	group20	6309667	6309724	+	tn_4_793	LINE/RTE-RTE	12	CACCCATAGGACTCAGCAGAAAGAAGATCATCGTCGAATTTGTCCGCGGAGAAGATG
group20:6309908-6310038	group20	6309908	6310038	C	tn_4_195	SINE/tRNA	12	ATCATTAAATAATGCAACGATTTACTCACGCCTGTTACTTTATCGTCCTTGCCCGACTAGTTTCGGGTCCCCATAAATACGGGTGAATAAACCATTGATAATTTAATAATAAGATAATAATATCAGCCTC
group20:6310342-6310401	group20	6310342	6310401	+	tn_2_255	RC/Helitron	12	TGCTGGGGATGGTACGTTGTATTTGATACTAGCTGTTGCCCGCGACTTCGTCCGCGTGG
group20:6310351-6310427	group20	6310351	6310427	+	tn_3_70	Unknown	12	TGGTACGTTGTATTTGATACTAGCTGTTGCCCGCGACTTCGTCCGCGTGGTTAGAAGATATAAGTTAGGAATTTTT
group20:6310370-6310662	group20	6310370	6310662	C	tn_3_13	Unknown	12	CTAGCTGTTGCCCGCGACTTCGTCCGCGTGGTTAGAAGATATAAGTTAGGAATTTTTGAACGGAAGCCCTCGAAGATGAATAATTTTCCCTGTTTCTTTACACATTTTCCATTGTATCTTCGCTCCTATTAGTTGCAGCCTGATGGTATATAGCCTAAAACCTTCCTCGATGAATGGTTTATTCAACACAAGAAGAATTTTCCAATTTGAACTAGTAGTTCCTGAGATTAGCGCGTTCAAACAAACGAACAAATAATCAAACAAACAAACTCTTCAGCTTTATATATTAGTA
group20:6310563-6310686	group20	6310563	6310686	+	bm_894	Unknown/Unknown	12	AGAATTTTCCAATTTGAACTAGTAGTTCCTGAGATTAGCGCGTTCAAACAAACGAACAAATAATCAAACAAACAAACTCTTCAGCTTTATATATTAGTACTAGCTTTTCGCCCGCGGCTTCGC
group20:6310652-6310821	group20	6310652	6310821	C	tn_3_13	Unknown	12	TATATTAGTACTAGCTTTTCGCCCGCGGCTTCGCCCGCGGCTTCGCCCGCGTCGAAGTCGGTTATATCGCGTTTCCAAGAGAACTATTCAAAAGTCCGGGATGAAAACTATCCTATGTTCTTTCTCAAAGTCAACTCTATCTCTGTACCAAATATCATTAAAGTCGGTT
group20:6310653-6310895	group20	6310653	6310895	C	tn_6_727	DNA/hAT	12	ATATTAGTACTAGCTTTTCGCCCGCGGCTTCGCCCGCGGCTTCGCCCGCGTCGAAGTCGGTTATATCGCGTTTCCAAGAGAACTATTCAAAAGTCCGGGATGAAAACTATCCTATGTTCTTTCTCAAAGTCAACTCTATCTCTGTACCAAATATCATTAAAGTCGGTTCAATGGTTTAGACGTGAAAGCGTAACAGACAGACAGACAGAGTTACTTTCGCATTTATAATATTAGTAGGGATA
group20:6311362-6311393	group20	6311362	6311393	C	tn_4_238	Unknown	12	AAATAAAACGAATCGGTTAGGTAACGATGTG
group20:6311394-6311619	group20	6311394	6311619	C	tn_2_14	RC/Helitron	12	TCAACGATTTTATGACTGTAACAGTCATTTCTTAACCTTGATATTTAACCATCAGGTAATAAAATAATCATATTTTTTTTATATCCGCAATCCAAACGCACCATCGGTAAAAAAATCTACTGTATAGCTATTCAGTTCATGAGATAGACCTTGATGAAAGACGGATGGCTAGACGGACAAGAATCGGAGCCTCATTAGTGGGCTTCCTAGTTTTACCCTTTGGGT
group20:6311922-6313080	group20	6311922	6313080	C	nMar-18_Hmel	DNA/TcMar-Tc1	12	TAATAGCGGGTATTGCCGCCACGGGCTCGAATTAAAGCCTGTATACGATTTCCCATGCTTTGGATAAGGTTGTCGATCAGTTCTTGGGGCAAGTTATTCCACTCTCCCACTAACGCCGATTTAAGTTCTTCCACATTGTTAGGGGCTGGATTTCTTTGTCGAACCTTTCTTCCCAGATAGTCCCACACATGTTCTATCGGGTTCATATCCGGTGATCGCGCTGGCCAGCCCATCTGCGTGATACCTACTTCATTAAGGTAGTCACTCACTATACGTGCAGTGTGAGGCCGTGCGTTATCATGCATGAAAATGAAATTTTCACCAATAGATGGGGCAAAAGGCATGACATGGGGTTCTAACACTTCTGTAATGTACCGCTGTGCAGTTAGCGATCCATTACTGATGATCACTAGCTCCGTGCGGGCTCCCAAACATATGCCACCCCATACCATCACTGATCCTCCACCATACGACACAGTTCCAGTGAAATTGGCTTGGCGATAACGTTCCCCTCGATGTCTCCACATTCTTTCCCTCCCATCCACAAAATTTACACAAAATCGGCTCTCGTCACTAAACAAAACACGGCCCCACTCACTTGTCCAATCTCGATGCTCTCGAGCAAATGCCAATCTTGCTACACGATGAGCTACCTCGAGTTTTGGAGCCTTTGCTGGCACGTAAGAGTTTAAACCAACTTCATTTAACCGTCTTCTAACAGTCCTTTCACTGACATTCACATTACGGACTTCTGCTAAACGATTTCGGGTCTGAACAGCTGTTTGACGACGATTTCGTAAAGTCTGCATGACCAAGAAACGGTCATCTAAGGCGCTAGTTGCTCGATTTCTGCCCTGCCCTCGTCTGCGCACGTACGATCCAGTCTCCCTATAACGTCGGACGACGCGATAAATCACCGATGTCGATACACCCAATGCGCGACTGACTGACCGATAGGTGTGCCCTTCCTCGATCATGGTTACAGCCCTGGCTGCAGAAGTTGCTGGTAAATCACTCATTTTGTATCGGAACAATGTGCACTATACAAATGTAAACAGTTAAATGACCTACAGTTCCCTTTAGCAGCATCCACTGAAGTTCTTATCAGAATGAGTAAAAAACCTTAAGTGAGCAAAATCTTAAAAAACCATAAATTCT
group20:6313399-6313535	group20	6313399	6313535	+	tn_5_725	Unknown	12	GCTTCAGAAATATTCATATATTACAAAAACACCAATTTTTCAAACACAAATTAAATACAAACGCTTTTCCTACGCGGGTATTGAACCCGCTACACGTCACGCACATATAGTTTGGCGTGATTAACACTCAACTATT
group20:6313851-6313909	group20	6313851	6313909	+	(TGTC)n	Simple_repeat	12	GCCTGTTGGTCTGTCTTTCTGCCTACCTGACTATCCGCCTGTCTGTGTGTATGTTTGT
group20:6313964-6314022	group20	6313964	6314022	+	tn_5_2452	Unknown	12	CCCGGCCGTCTTTCAGCAGGTTGTAACTCATGAACTGTTATTTTACAGAGTATGATAT
group20:6314017-6314062	group20	6314017	6314062	C	tn_4_985	RC/Helitron	12	GATATTATCATATAACTAGCTGTTGCCCACGACTTCGTCCCCGTG
group20:6314022-6314063	group20	6314022	6314063	C	bm_517	Unknown/Unknown	12	TATCATATAACTAGCTGTTGCCCACGACTTCGTCCCCGTGG
group20:6314031-6314286	group20	6314031	6314286	C	tn_3_13	Unknown	12	ACTAGCTGTTGCCCACGACTTCGTCCCCGTGGGTAGAAGTTGTAAGTTATGATTTATACCTGCCCTGTTTTTTTCACATCTTCCATTGTATCTTCGCTCCTATTAGTCACAGTGTGATGGTTTATAGCCTAAAGCCTTCCTCGATGAATGGTCTATTCAACACAAAAAGAATTTTTCAATTTGGACCAGTAGTTTCTGAGATTAGCGCTTTCAAACAAACAAACAAACTCTTCAGCTTTATATATTAGTCATATA
group20:6314321-6314546	group20	6314321	6314546	+	tn_6_443	Unknown	12	ACGACCTCCGTAGTCGAGTGGCGCACGCACCGGTTTCAAGGTGTCGCTAGGGTACTCTGAGGTCCCGGGTTCGATCCGCGGTCGGGTCAATGTAAAAATTAACATTTCTACATTGTCTCGGGTCTGGGTGTTTGTGGTACCTTCGTTGTATCTGAATTCCATAACACAAGTGCTTCAGCAACTTACTTTGGGTTCAGAACAATGTATGTGATGTTGTCCGCATTT
group20:6314728-6314892	group20	6314728	6314892	+	tn_6_719	Unknown	12	GAACCCATCGAGCGTGGCGTGTAGCAAGGTTCATCAAAGTGTAGGACCAGCATTTGATCCACGAATGCTTGTCCTGAGACTGAGTGTCTTTGTGCATGTATCTTGAATGTTCGTGAAACCCCCGCGACACAAGGATTAAATTCCTTACTGCGAAAGTTTAAAAA
group20:6314921-6315190	group20	6314921	6315190	+	tn_3_13	Unknown	12	TATAAAGCTGGAGTGTTTGTTTGTTTGAACGCGCTAATCTCAGGAACTACTGGTTCAAATTGAAAAATTATTTTTGTATTCAATAGATCATTCATCGAGGAAGGTTTTAGGCTATATACCATCACGCTGCGACTAATAGGAGCGAAGATACAATGGATAATGTGGAAAAAATAGGGAAAATTATTCATCTTCGAGGCTTCCGTTCAAAAATTCCTAACTTATATCTTCTAACCACGCGGACGAAGTCGCGGGCAACAGCTGTTTAAATA
group20:6315153-6315199	group20	6315153	6315199	C	tn_2_255	RC/Helitron	12	CACGCGGACGAAGTCGCGGGCAACAGCTGTTTAAATATAATATAAC
group20:6315200-6315361	group20	6315200	6315361	C	tn_3_126	Unknown	12	TTTTTCTTACTCCTCCTTTTTTTTACTATTTGTGATTAATTTCATTGCAGTTAATTGTCGGCTGGGACACACCGAACTTGAGTGTTTCGGTGGTTTTCGTTGGTTTTATTGTAGATTCCGGCTTACAGGAGATGCAATGACGGGCATGTGTGGCTGGCTAG
group20:6315434-6315642	group20	6315434	6315642	+	tn_4_292	SINE/tRNA	12	TGTGACAATTTCAGTATGTTCTTTCTTAATCATTATTAAACAATACTGAGAAAAAATAATTTGGAAAAAAACATCGTGAGGAAACCTAGGATTCCAAATATTGGAATCTCAAATCGCCTGCAGTGAGCTTACGTGGTGATCAATGCTCAAAACTTCCTTATAGAAAGAGGCCTATGCCCAGCAGTGGGAAATTAAAAGATTGCTCTTA
group20:6315821-6315910	group20	6315821	6315910	+	tn_4_195	SINE/tRNA	12	AAAAAATAACACTTTTATAATAACTATCGTGAGACTGATTCATTATTAAATGATGTAACGGTTTACTCACGCGTATTTATCGGGGTAGC
group20:6315834-6316024	group20	6315834	6316024	+	tn_5_1203	Unknown	12	TTTATAATAACTATCGTGAGACTGATTCATTATTAAATGATGTAACGGTTTACTCACGCGTATTTATCGGGGTAGCCCGACTAGTTTCGGACCCAACCGGAGTCCTTAATCATGAGCAGACGCGGCGGGATCGCGAGTCGACGAGTTCGCCGCGTCTGCGTGAGTAAACCGTTACATCATTTAAAAATAA
group20:6315860-6316049	group20	6315860	6316049	C	tn_4_649	Unknown	12	TCATTATTAAATGATGTAACGGTTTACTCACGCGTATTTATCGGGGTAGCCCGACTAGTTTCGGACCCAACCGGAGTCCTTAATCATGAGCAGACGCGGCGGGATCGCGAGTCGACGAGTTCGCCGCGTCTGCGTGAGTAAACCGTTACATCATTTAAAAATAACACTTATTCGCTAAAGATTGTTATT
group20:6316456-6316471	group20	6316456	6316471	+	bm_2241	Unknown/Unknown	12	CAAAAAGTTTTTAAA
group20:6316472-6316520	group20	6316472	6316520	+	tn_4_558	DNA	12	TAAATCGGTGCTGCCGATTAGGAGGTGTTCAGTGACATACACACGTAC
group20:6316750-6317041	group20	6316750	6317041	C	tn_3_70	Unknown	12	TCTATATCTATACTCTATACTTACTTACTTACTTACTTACTAATGTATAAAGCTGAAGAGTTTGTTTGTTTGTTTGTTTGAACGCGCTAATCTCAGGAAGTACTGGTCCAAATTGAAAAAATATTTTTGCGTTAAATAGACCATTAATCGAGGAAGGCTTTTAGGCTATAAACCATCACGCTGCGACTAATAGGAGCGAAGATAGGTACGATGGAAAATGTGAAAAAACAGGGCAGGTATAAATCATAACTTACATCTTCTACCCACGGGAACGAAGTCGCGGGCAACAGC
group20:6316784-6317045	group20	6316784	6317045	+	tn_6_440	Unknown	12	ACTTACTAATGTATAAAGCTGAAGAGTTTGTTTGTTTGTTTGTTTGAACGCGCTAATCTCAGGAAGTACTGGTCCAAATTGAAAAAATATTTTTGCGTTAAATAGACCATTAATCGAGGAAGGCTTTTAGGCTATAAACCATCACGCTGCGACTAATAGGAGCGAAGATAGGTACGATGGAAAATGTGAAAAAACAGGGCAGGTATAAATCATAACTTACATCTTCTACCCACGGGAACGAAGTCGCGGGCAACAGCTAGT
group20:6317014-6317055	group20	6317014	6317055	C	tn_6_437	Unknown	12	CACGGGAACGAAGTCGCGGGCAACAGCTAGTAATAATATAT
group20:6317051-6317192	group20	6317051	6317192	C	tn_5_14	LINE/RTE-BovB	12	ATATCATGGGACAAGTCACACACGGTTACCTGATCCCAAGCTAAGCAGAGCTTGTGTTATGTTAACCAGACAACTGATAAACTTACTTATATATTTCTAAATACATACATATTATAGATAAATTACATCCAGACACCAGAA
group20:6317068-6317211	group20	6317068	6317211	+	tn_6_3013	Unknown	12	ACACACGGTTACCTGATCCCAAGCTAAGCAGAGCTTGTGTTATGTTAACCAGACAACTGATAAACTTACTTATATATTTCTAAATACATACATATTATAGATAAATTACATCCAGACACCAGAAATGAAATGCAGAATCAAAT
group20:6317333-6317376	group20	6317333	6317376	+	(TATTA)n	Simple_repeat	12	ATGTATATTATATAATATTATTTTGATTATTCACTATCTTATA
group20:6317429-6317484	group20	6317429	6317484	C	tn_4_16	LINE/Penelope	12	TAGTGGTTTCTTAGGTTTACGCGAATGTTAGACATTGAAATGAAACTACTTTTAC
group20:6317481-6317750	group20	6317481	6317750	+	tn_5_418	LINE/Penelope	12	TACCTGCTTGGGATCCAATAATAAATAAACCCAAGGCCAAACCCAAGAGCAGCGCTGCAAGACATCACGACACAGTGAGCTCATACTGCGTAGGTCGGACCACAAATAATTAAATAAAATATGAAGGTAGAACGAGCAACATCTTCTGTCAAGACGAACGCTATCTCAGTCTGCCCGTGACCCTGATAAATGCAAAGGTTTCGAAACGTTGGGAACTAAAATCAAAAATTAAACCGCGATAAAATCCGTAAAAGTAGTTTCGATTCAAT
group20:6318176-6318299	group20	6318176	6318299	C	tn_5_1087	LINE	12	TCGTCTCCTGTATCTCAGTCCTCGGCAAAGGACTCCCCCCAAATCTTTCCAAGATCCTCTATCCTGCGACACTTTGAATCAGCCGACTTGGTAAGCCTTCAAACTATCCCACCATCCCTTCCT
group20:6318593-6318676	group20	6318593	6318676	C	tn_2_14	RC/Helitron	12	CCATCAAATTTATGTACTTGCCAAGCGTTGCTTAACCTCGATTTTTTTTAACTTATCATAGTGGCTCCTGGAACACAGCATCT
group20:6318997-6319188	group20	6318997	6319188	+	tn_4_42	DNA/hAT	12	TTAAAGCAGCTTTCATACTAAGCCTATAACCTCTTAAGTTAATATTATAAGGAGGTTTGTTCCTCTTTCATTCAAAAACCACTGAACCGATTTAGACGAAACTTGGTACGCAGATAGTTTATGACCAGGATTAACACGTAGATTTTATCCCGATTTTATGTTTCCGTGGGATTATATTCGATTTGTAACAG
group20:6319438-6319595	group20	6319438	6319595	+	tn_3_248	SINE/MIR	12	AGCCTAGTGGTATTACAGATGGGCTGCCGAGTCAAAAGTCGTAGGTTCAAATCACTGCACGCAGTAATTTTATTTTTAATAATGGTGCGTGTTATGTACTCGTTCATCACTTATTAAAAGCTGTGACGGAAAATATCGTGAGTAAATAAGCAGACCT
group20:6319695-6319738	group20	6319695	6319738	C	tn_6_93	Unknown	12	ACGTTCGTCCGTCTGTCACTAAGCTGTAGGCTAAAAACTGCGA
group20:6319882-6319937	group20	6319882	6319937	C	bm_1701	Unknown/Unknown	12	TTTTAGGGTACCGTACCTAAAGGAAGAGGAAAGGAAAAACAGCACCCTATTACTA
group20:6320639-6320678	group20	6320639	6320678	+	tn_5_2126	Unknown	12	AGGAGTTTCCTTAAATCGCGGGGGATTTCACAAACACAC
group20:6320774-6320893	group20	6320774	6320893	C	tn_4_272	SINE/B2	12	GATAATAATCCACAACTTTCACACAACGCCATCTAGCCTCAAACTAAGCAGAACTTGTATTATGAGTAATAGACCACAGATAAACACACATATACATATATTTATTAAAATAAACATAA
group20:6320918-6321079	group20	6320918	6321079	+	tn_2_180	LINE/L2	12	GACAGCGTGCTGCTAGGGAGTTTTTTGCTCTGTTTCTTCTCTCACATCAAAAGCTCTTAGGAAACGGTGAAGGGTGGGGAAACTGGGTGCTGTCCAATGTAACCTGACCTTCAAAAAGTGCTACTTAGTAGCCTAATTTGGATAAATAACTTTTGATTTTG
group20:6321244-6321381	group20	6321244	6321381	+	tn_6_442	Unknown	12	ACTTAGGAGTTTTTTGCCGGTTCTTCTCCATAAGAATGACACTTTGGAACCGTGCAACTAGAGTCATTACTGTAACGTTTTAAAAGTTCCTGGAAAACGGCCTATTTGAAATAAAAACTTTTGATTTTAATGTTGAT
group20:6321381-6321424	group20	6321381	6321424	C	HaSE1	SINE/tRNA-Deu	12	ATGTTGGGTCGGCATCCAATCTAACCGAATGCAGCTAAGTTCC
group20:6322544-6322599	group20	6322544	6322599	+	tn_5_841	DNA	12	TCTCGATCCACCGCGAGGTCCACTGCTGGACATAGGCCTCCCCCAAGTTGCACTA
group20:6322558-6322608	group20	6322558	6322608	C	tn_4_478	SINE/tRNA	12	GAGGTCCACTGCTGGACATAGGCCTCCCCCAAGTTGCACTACAACACCCG
group20:6322562-6322649	group20	6322562	6322649	C	tn_6_826	LINE/RTE-RTE	12	TCCACTGCTGGACATAGGCCTCCCCCAAGTTGCACTACAACACCCGGTCCTTCTTCTTCCACATTTAATACTCACCAGCCACCTCTT
group20:6322884-6322961	group20	6322884	6322961	C	tn_2_33	SINE/5S-Deu	12	GGGTCGACTTCCAGTCTGACAAGTTTCATCTGAATAATGCAGCTACCTGGCCAACACAATACCGTTTTGTTAGACTG
group20:6322987-6323139	group20	6322987	6323139	+	tn_2_48	Unknown	12	GGATTGTCCTAAATGGTTACCGTGGCCCCAGTACACGAAGGGCAAAGGAAGGGAACATGGGTGGGTTTTGGTCAGTAGAAGTCTGACAGCCTCCTTTTCACTTAACCCAAAGTGGAATATTTGCATATTTGATGATTTCCCATCCGGAAAAA
group20:6323168-6323211	group20	6323168	6323211	+	(TTTCTTC)n	Simple_repeat	12	TTCTGGTATTTTCTTTCTTCTTCTCCTTTCTGCTATTTTGTTT
group20:6323366-6323428	group20	6323366	6323428	C	tn_3_234	SINE/tRNA-Deu	12	ACGATTATCGTAGATGAATGAATAAAAGTCAGGACCAGTCTAACTTGGTCTCCGAGACTCGG
group20:6323665-6323807	group20	6323665	6323807	C	tn_4_1029	Unknown	12	ACTTCTTTAGGCGCGACTAGGAGGTAACTGGACGAGAATGCAATGGAAGTCTGTTATGGCAATATGGCGTCACGTTTCTATACCGTTCAATTATTTTTTTAATTTTTTTTTGTTTTTTTTTCGTCCTTAGACAGTTTATAAA
group20:6323815-6323892	group20	6323815	6323892	+	tn_4_715	LINE/RTE-BovB	12	AGAAAGGTATGGAAGAAGAAAAAAGGTTGTGCCGAAGACCCCAAATAAAATAATTGAGATAAGGTCAACGGAATGAT
group20:6323952-6323996	group20	6323952	6323996	+	(AAT)n	Simple_repeat	12	AAAAAAGTAAAAAAAATGAATAATAATATAAAAATGTTATAATA
group20:6323997-6324040	group20	6323997	6324040	C	tn_4_1029	Unknown	12	CAAAGATTTTTTACTTCAATGCTTGTGATGGTTACACACTCTT
group20:6324197-6324356	group20	6324197	6324356	C	tn_4_649	Unknown	12	ACGATTTACTCACGTATTCATCGGGTTTGCCTGACGCGGCGGGCGAGCGAGTCTAACACTTGTGTTGGGACCGAAGCTAGTCTGGCAATCCCTATTAATAGGTACGCGTGATTAAACCCTTACATCATTTAATAATGAATTATACTCAAAATAGTTACT
group20:6324977-6325073	group20	6324977	6325073	+	tn_2_78	Unknown	12	CTACCACGATATCTTAAACCAAAGTTATCTCTATGTGGAAACAGGATGCCGCTCTACACTCTGTAGTGCTGCATCCCTCTTTTTCAACGACAGTAG
group20:6325085-6325313	group20	6325085	6325313	C	tn_4_272	SINE/B2	12	ATAATATAACGTTCTACAACTTTCACACAACGCCATCTAGTTTCAAACTAAGCTAAACCGAAAAACATACTTGAACATTTCTAATTACATACATAATATAGATAAATTACACCCAGACACAGAACAAATGATCATGCTCATCACACAAACATCCACCCTGGGTGGGAATCGAACCCACGACCTCTGGTATAGCAGTCAAGCCCACTCACCACTAGACCAACAGCTAGT
group20:6325245-6325326	group20	6325245	6325326	C	RTE-1_DAn	LINE/RTE-BovB	12	GGTGGGAATCGAACCCACGACCTCTGGTATAGCAGTCAAGCCCACTCACCACTAGACCAACAGCTAGTAAGTGATCATGGT
group20:6325606-6325824	group20	6325606	6325824	+	tn_6_443	Unknown	12	TGGCGACCTCCGTGGTCGAGTGGCGTGGCGGTTTCATGATGTCGCTAGCTCTGAGGTTCCGGGTACGATCCCTGGTCGAGTCAATGTAAAAATTCACATTTCTACATTGTCCCGGGTCTGGGTGTTTGTTGTACCTTCGTTGCATCTGAATTCCATAACACAAGTGCTTTAGCAACTTACTTTGGGTTCAGAACAATGTATGTGATGTTGTCCGCATT
group20:6325989-6326051	group20	6325989	6326051	C	tn_5_125	Unknown	12	GTACAGTTAGCAAGAGAATGTGTTTAACAAAGTGGGATTGAGAAAGTGCTTGTATTTTTCAG
group20:6326066-6326225	group20	6326066	6326225	+	tn_6_1268	SINE/tRNA	12	AGAGGCGGTCTTGCGGTTCTTGGCATAGATTGGTATGCACAAGGTGCAGGCTCGGTCCGGACGCACGTTAATTATTCTTATTGTGACTTTTTTAAATTATATAATGTTTCCCTTATTTTAATAAGACACTGCTAATAAATATTAAAGGAAAATATCTTG
group20:6326217-6326293	group20	6326217	6326293	C	tn_6_253	Unknown	12	ATATCTTGTCTAGGCTATTAAAGGATCTACGACCACATCCTAAAGTAATATTGCTTCCGCAATGAAAGTCTGGCAG
group20:6326328-6326372	group20	6326328	6326372	C	tn_6_841	RC/Helitron	12	GTTTTTATAATTAACTAGCTGTTGTCCGCGACTTCCTCCACGTG
group20:6326334-6326588	group20	6326334	6326588	C	tn_3_13	Unknown	12	ATAATTAACTAGCTGTTGTCCGCGACTTCCTCCACGTGCTTAAAATTTTCCCCGTTATTTACACATTTTCCATTGTATCCTATTAGTCCCAGCTTGATGTTATGTAGCCTATAGCCTTCCTTGATAAAACCGGTCTATTCAATACAAAAAGAATTTTTCAATTTGGACCAGTAGTTCCTGAGATTAGCGCGTTCAAACAAACAAACAAACTCTTCAGCTTTATATATTAGTATAGATTTAAAATTTGTAATTTT
group20:6326511-6326604	group20	6326511	6326604	+	tn_3_183	SINE/tRNA	12	CTGAGATTAGCGCGTTCAAACAAACAAACAAACTCTTCAGCTTTATATATTAGTATAGATTTAAAATTTGTAATTTTTTTTAGAGATTATCGT
group20:6326582-6326701	group20	6326582	6326701	C	tn_4_73	Unknown	12	AATTTTTTTTAGAGATTATCGTATGGAGTTCTCTTACTTGTTCTTCTCCAAAAAAAAGAAAAAATATTAGCGATTCAAAACTGCTCGAAGAAGTCATACTTGCAATAAAAACTCTTTGA
group20:6326969-6327079	group20	6326969	6327079	+	tn_3_374	SINE/5S-Deu	12	ATAGTCAAATTCAGAAAGTCTGACCACCAGTATTACGGGGTGTCGTGTTGTCCAGGTAACTGGATTGAGGAGGTCAGATAGGCAGTCGCTCCTTGTAAAACACTGGTACT
group20:6327083-6327233	group20	6327083	6327233	+	tn_4_42	DNA/hAT	12	AAACGCACTAAACGGATTTAGGTAAAACTTGGTGAATAGATAGTTTATAACCAGGCTTAACAAATAATTTTTATCCCGATTTATGTTCCCGTGGGAACATTTTCGATTTAAAGCAAACGGGCCAGCGGGTAACAGCTACTGAAAAGATAA
group20:6328383-6328623	group20	6328383	6328623	+	tn_2_14	RC/Helitron	12	AGGCTGAAGCCCATGAATCGTGATAACTAGACGGTTAAAATTTCCAAAGATGATATTAATATCATTATGCGGCCGCTATCACAACACATACTAAAAATAAATATCGAAGTTAAGCAACGGTTGCTGAGGTCATTAATTGTAAACGATCATAAACCCTTAAATATTTGCCCAACCAATTCGCTTATCTTTTCAAACAGAACTGCCCGTTTTGCGACGTGACTCGCACTTGCCCGTATTTTT
group20:6328825-6329081	group20	6328825	6329081	C	tn_3_1	Unknown	12	ATATACCGTGATTTTTTAGTCGTCTTACAAAAGCAGCCCAGTTCATATATCCAATGACTAGAACACGTTCATGATAAAAAAATAGGTATTTATGAGATTTGAAAAAAAATTAAATGCAATTTTTATACAATATTACGATGTAATTCGTAGGTTTTTAGAAATACAGCTCTGTTGCGAGCGCGGTCCCAGCCTTGTAACAAAGGTGAGGGGCGCGGGCGGGGGCGTTTTCATCATTTTTAAGAGTATATTTCACATT
group20:6329055-6329135	group20	6329055	6329135	+	tn_6_166	Unknown	12	TCATTTTTAAGAGTATATTTCACATTGCACATGAACTGGGTTGCTTTTGTAAGACGACTAAAAAATCACCGTGTATAATA
group20:6329174-6329251	group20	6329174	6329251	+	tn_6_1046	Unknown	12	TTCAAAATTATTAGATTTAAAAAACCTGAAAATCCACGTTCAAAATTTTTTAAAGTAGCGACTTCTGTCCAGCCTTT
group20:6329493-6329617	group20	6329493	6329617	C	tn_6_1046	Unknown	12	CCACTATTTTATACACTCACTTTCTTGTTTGTTTGTCGTTCCGGTTGGATTTTCGCAACTCAATTTTGAGGCACTTCCCGATAAGCCAGCAGGCTGAAATGTTCAGGGTAGCTCCAAACCCGAT
group20:6329613-6329646	group20	6329613	6329646	C	tn_2_936	Unknown	12	CGATTTTAATAACATTTGAATGGAGTGACGTTT
group20:6330185-6330240	group20	6330185	6330240	+	tn_4_336	DNA/TcMar-Fot1	12	AGTTTTGACGTAAAAAAAAAATACATTCGAACTTAGAACCTGCTCCTTTTTAAAG
group20:6331038-6331075	group20	6331038	6331075	C	tn_5_125	Unknown	12	ACAGTCCGTAACAAAAATCGGTTAACATAATCCGATT
group20:6331109-6331216	group20	6331109	6331216	+	tn_5_371	Unknown	12	TAGGGTATTTGACTGTTCAGTCCGTCAGAAAGTTTTCCAAAAAATCTTCTAAACTGATTTTATTATTTTATCACTTAAACAAAAATTGAAGGGAATAAATACAGTGA
group20:6331221-6331302	group20	6331221	6331302	C	tn_3_774	Unknown	12	ATTTGGGTGCTGTCCATTGTAATTGGACATTCAAAATGTGCCATAGTAGCCTAATTGTATTAAATTAATGAATTTTGATTT
group20:6331326-6331416	group20	6331326	6331416	+	tn_5_41	DNA/TcMar-Fot1	12	CAAGTCAAAAGAATAAAAACATCGGCTTTTCCAGCCCGAAGTTATGAGGTTACAAACATTAAAAAACCGACGATTTTTGAACCTATTTTT
group20:6331672-6331715	group20	6331672	6331715	+	(TTTAT)n	Simple_repeat	12	TCATTTTATTTTCTGTTTTTGATTTGATTAAATTATTTTTATT
group20:6332417-6332463	group20	6332417	6332463	C	tn_6_442	Unknown	12	TTTTCAGGATATTTTAAAAAGTTAAAATAATGACTCCAGGTGCACG
group20:6332539-6332576	group20	6332539	6332576	C	tn_2_180	LINE/L2	12	TTTTGAAGGCTAGGTTACATTGGACAGCACCCAGTTT
group20:6332751-6332940	group20	6332751	6332940	C	tn_2_936	Unknown	12	CCTACGTTTTTTATACACTCACTTTCTTGTTTGTTTGTCGTTCCGGTTGCATTTTTGTTACTCAATTTTGAGGCACTTCCCATTGAGCTAGCGGGCTGAATTTTTCAGGGTAGCTTCAAACCCGATGACAATGCAATTTACAGCATAAAAACGGCTTTACCGATTATGATAACGTTTGAATGGAGTTAC
group20:6333348-6333551	group20	6333348	6333551	C	tn_4_272	SINE/B2	12	CACACAACGCCATCTAGTGTCAAAGTAAACAAACCTTATATTATGAGTACGAGGTAACTGGTAAATATTCTTATTTTTAAATACCTATGATACTTCATCTAGACAGTAAACAAATGATTTTGCTCATCAAACAATTATTCTGGGTGGGAATCGAATCCAAAACCATCTAGTATAGCAGTCAGGGCAACTAGAGTCTAGATCAA
group20:6333649-6333799	group20	6333649	6333799	C	tn_2_14	RC/Helitron	12	TGTTTATTCTTTTTTGTTACAGCGTCAAAAAACGTCATCTGTGAAAATTTTCATTTGCCTTCCTATCGCGGTTCATGAGAACTTTCCCGGTGATCGACGAACCGACAGACAACGGCCTTAGTGTGGTGTAATAGAGTCTTGATTTTACCC
group20:6334270-6334525	group20	6334270	6334525	C	tn_5_156	Unknown	12	ATTAATTTTAAATTATATCGTAAATATGAGTACTGGCATAATGGTAGCACTGAAAACTAAAAACTACTTGAAATCAAGTTTTGTTAGTTTCGGGAAATTTCAAAAAATGCAGAAAAAAACATTATTTGTCATTAATGCTGTGTTAAAGAGATATATTTTGATGTTAAATTATAATGACCTACATCTTTTCAATATTTTTTAGCAAGTCTGGCAAAACGCACGTCCTTCAAGGATCAGACAGGGTTTTTCATACAT
group20:6334542-6334725	group20	6334542	6334725	+	tn_4_42	DNA/hAT	12	ATGGATGTTTATTCCTCTTCAACACAAAAACCACTAACCGGATTTAGACGAAACTTGGTACACAGATAGTTTATAATCCGGATTAACACATAGGTTAGTTTTCATCCCGATTTTATGTTCCTGTGAAATCATTTTCGATTAATAGCGTGCAGACCCGCGGGTAACAGCTAGTACTGTATATAA
group20:6334959-6335036	group20	6334959	6335036	C	tn_3_126	Unknown	12	TTTCCATGCGTTTTGTTGGTTTTATTATAGATCACGTCTTACAGGAGTTGCAATGACGGGTATATGTTGGGGGCTAG
group20:6335260-6335340	group20	6335260	6335340	C	tn_4_195	SINE/tRNA	12	ATAATATCAGCCAATATACCTACATCCAACTGCTGAGACTCAGGCCTCTTCCCATATAACGAAGGTTCGAGCATTGGTCA
group20:6335719-6335818	group20	6335719	6335818	C	tn_4_266	LINE	12	CCTCTTGTGGGAGGGTGGTAGTGTCAGACTCTTTCTGGCTAAACCTGAACCGCCGAGCTGCACTTAGGTTTTTGGTCGATTCGAGGCAATGCGTTGCAA
group20:6335827-6336084	group20	6335827	6336084	C	tn_2_100	Unknown	12	GGCACTGCCCGACCAGCTAACAGGCCTAGAAGAGGATAGGTACTACGTTCTTTGTGTCCATTCTTTTGAGGTGTGAGGCACTTTGTAACCCTTGAGAAGGTGTCCAAATGGACTGAGGCCAGCCACAGTTGCGTAGAGCATGCGTGAGAAATCCCGAGGCTCTGGCTAATGCATTGGGCCCCGGGTGTTTTGAATTGGTGAAAGACCGCCATATCGCCATGCTGTACCCTCGGTATGGGTTCAAGTAATTAATATTT
group20:6336331-6336546	group20	6336331	6336546	+	tn_4_272	SINE/B2	12	ATTTAGTGGTTACTAGCTTTGATTGCTATACCAGAGGTCGTGGGTTTGATCCCCACCTAGAACAAATACATGATGAACACGATCATTTGTTATGAATTTGGGTACTCACTTTTTCTGTGTTTCGCAATTTCTTTTACAATATTCATATATTCAGAAACATATGTCAAGTACTCACAACACAAGCTTTCCTTACTTCGAGACTTCCTGGCGTAGTG
group20:6336937-6337107	group20	6336937	6337107	+	tn_4_42	DNA/hAT	12	TCCTACCAATATTATAAACGTGAAATTTCGTATGAATGGATTTCTGTTACACTTTCGACAAACGTGGAAACACCACTGAACGGATAGTTAACACAAAGCATAGTTTTTATCCCGATCGTAATATTTTCCTGGCGTATTTGTAGCCGGTGAGACCGCGAGCGACAGCTAGT
group20:6337428-6337732	group20	6337428	6337732	+	tn_2_14	RC/Helitron	12	TTTTGGTAGGGTCTGTACCTAAAGGTTGAAAATAAAACCCTGTTACGAAGTTTCATCGTCTGTCCGTATGTCTGTCACAAGAACTTGCTAAGCTGTATTACTTAACCCGCTATGGATTGACGGTTGAAATTAACATCATGATGTATTACTATAACAACAGTAAAAAAACGATGATAAGCAGCAAATTTATAAGGTCACGAATTTGATGGGTAACTGATTTTTTCTACAATATTTTTAGTTTATCATTACGGAACCCTTTGTCTCGAAACTCACCTTCCTCGGCACATGACTGGTTTTACTTTTT
group20:6338194-6338338	group20	6338194	6338338	C	tn_5_1203	Unknown	12	CTGATAATCACGATGAGCTCATGATTGAGGACTCCGGTTGGGTCCAAAACTAGTAAAGCGATCTAGATAAATATGCGAGAGTAGACCGTTATTAAATAAATGAAAAATTCGTATCAAGACAGTTGTTATAATAATTAACAATCT
group20:6338741-6338855	group20	6338741	6338855	C	tn_3_80	LINE/RTE-RTE	12	TCTACCAATACTCATTATCATCATCATCATCTCAGCCTGTAGCCGTCCACTGCTGGACATAGGCCCCTCAATACGTTCTCCAGCGCGACCGGTTCATTGCCACCTGCATCCAAC
group20:6338755-6338865	group20	6338755	6338865	C	bm_1731	LINE/RTE	12	TTATCATCATCATCATCTCAGCCTGTAGCCGTCCACTGCTGGACATAGGCCCCTCAATACGTTCTCCAGCGCGACCGGTTCATTGCCACCTGCATCCAACGAGACCCAGC
group20:6338894-6339019	group20	6338894	6339019	C	tn_6_1717	LTR/Gypsy	12	ATAGTCCTCCTTATCGTTTTCGATAAGCACGACCATTAGCAATTCACTTCCTAGCCCTGATGTGACTGGCTAGACCGAGTTTCGATCTAAACACTTGGTCGCAAGCGCTGCAGTAAAGTTGACCC
group20:6339073-6339192	group20	6339073	6339192	+	tn_3_126	Unknown	12	GCAACGAAATTAGCCAGAAATAGTAAAAAGGAGGAGCAAGAAAAAAAATTCCAGTTCCTTCCATAGCAAGCGGGAGGCAAGAGAAGAAATAGCTAGTTGTAACAAAGAAGAAATATTGA
group20:6339397-6339767	group20	6339397	6339767	C	tn_2_33	SINE/5S-Deu	12	TCATCATTGGCCTAGCCTTTTCCCAACTATGTAAGGGTCGGCTACCAGTCCAACCGGTTTCAGCTAAGTACCAGTGTTTTACAAGGAGCGACTGCCTATCTGACCTCCTCAGCCCAGTTACCTGGGCAACACGATACTCCTTGGTTAGATTGATTGTCAGACTTTTCAAGCTTCTGACTACTTTGTAACGACTGTCAAAGATGTAGGAATAACAGCCGGGACCCACAATTTAACGTGCCTTCCAAAATACGGAGGAACTCGTTATGACAAAGATGGTCACCCATCTACGGACCAACCGCGTCAAGCATAGCTTAACCTGTGATCGATTCACTTATGCGGTTATAGCTTAGCCACAAGCTCCACAAGAATA
group20:6339856-6339931	group20	6339856	6339931	C	bm_634	Unknown/Unknown	12	CTGTATTAGTATTGTAAACTGGTTGGAGTTTTTTTGTTTCTTTAAAAAACGGTCTAATCTCAGAAACTGCTGGTC
group20:6339932-6339942	group20	6339932	6339942	+	tn_3_13	Unknown	12	AGCTGTAATA
group20:6339963-6340122	group20	6339963	6340122	C	tn_3_46	DNA/TcMar-Fot1	12	TTCAACCGCCTTCAAAAATGAGTAGTTGCTGTAATTGTCGGCTTGTTTATATTTTTAACTTAGAACTTCGGACTGAATGAACCGATTTGATTATATTTCTTTTTCAATTTTATGAATTTTGGATCACTTGTTTTTGTTTTAAGTCGGATGCATATTTTT
group20:6340227-6340544	group20	6340227	6340544	+	tn_2_14	RC/Helitron	12	TTTTAGGGTTCTCTAAACAAATGGTAAAAACGTAACTCTATTCCTAAGGTTCCCCTGTCTGTCCGTCTGCCCGAATGCCATTCTGTCTGTCACCAGGTTATAATATATCTCCTGAAACATGAATGCTAGAGAATTGAAATTTTCATATTATGATGAGATTTAGAATCTCTAACAGATGATAAAATTAAACCAGGTTAACCAGCTGTAACGGTCATAAATTTGATAGGTAATAAATTTTCTTTACGAATTTATTTTTCCTCGCCTATTTGTACGGAATCCTTAGTCTCGCTACTTAGGCTCACACTTGACCGATATTT
group20:6340796-6340990	group20	6340796	6340990	C	tn_4_649	Unknown	12	TTTCTTATTAAATGATGTAACGGTTTACTCACGCGTATTTATCGGGGTAGCCCGACTAGTTTCGGACCCAACCGGAGTCCTTAATCATGAGCAGACGCGGCGGGATCGCGAGTCGAACTACCCCGGGCTACCATAAATACGCGTGAGTAAACCGTTACATCATTTAATAATGAATCATTCTCACGACAGTTACT
group20:6340897-6341015	group20	6340897	6341015	C	tn_4_195	SINE/tRNA	12	GGGATCGCGAGTCGAACTACCCCGGGCTACCATAAATACGCGTGAGTAAACCGTTACATCATTTAATAATGAATCATTCTCACGACAGTTACTATCAAAACATATTTTTCTTGTTTTT
group20:6341089-6341246	group20	6341089	6341246	+	tn_3_374	SINE/5S-Deu	12	ACTAATTATAACTAAGAGGTATCGTGTTGCCCAAGTACCTGGGTTGAGGAGGTCAGATAGGTAGTCGCTCCTTGTAAAACACTGGTACTTAGCTGAATCCGGTTAGACTGGAAGCCGACCCCGACATTGTTGGGAAAATGACTAGGACTATGATGAT
group20:6341424-6341529	group20	6341424	6341529	C	tn_6_1104	Unknown	12	TCTCAGAGTAGTCAGATAATAATTGTCAACCTCAGCCAGGTCAAACAATCGGTGAGTAAAAGTGATTATATTATCCCAAAAATAGACATTTTAGAATTTCATTTA
group20:6342078-6342140	group20	6342078	6342140	+	tn_5_731	RC/Helitron	12	TTATTACCTATTCGTGCTAAAGAAGCTGGGTTAATTTCGATAAAATTTGGTTTGGTGATAGC
group20:6342206-6342238	group20	6342206	6342238	C	tn_4_42	DNA/hAT	12	TGAAAGAGTAACAAACATCCATACATACAAAC
group20:6342231-6342302	group20	6342231	6342302	+	hAT-41_Lch	DNA	12	TACAAACAAACTCATCATCATCATCATCATTAGCCCATATTCGTCCACTGCTGGACATAGGCCTCCCCTAT
group20:6342241-6342352	group20	6342241	6342352	C	tn_3_80	LINE/RTE-RTE	12	CTCATCATCATCATCATCATTAGCCCATATTCGTCCACTGCTGGACATAGGCCTCCCCTATTACACGCCATCGAGATTAGTCTTCGGCTGCTCGCATCCAGCTCCTGCCAG
group20:6342243-6342374	group20	6342243	6342374	+	tn_6_807	Unknown	12	CATCATCATCATCATCATTAGCCCATATTCGTCCACTGCTGGACATAGGCCTCCCCTATTACACGCCATCGAGATTAGTCTTCGGCTGCTCGCATCCAGCTCCTGCCAGAACTCTCACGGTTATAATACTA
group20:6342692-6342869	group20	6342692	6342869	C	tn_4_910	DNA/hAT	12	GTGGTTTATCGCTGTAAAATATATTCTTGTTTTTTTTTGAGATGGTTAAAACACCCTATTTTACTTTTAATTCATTCAAGAACATGTGTGCGAAGTTTCATGATTTTCGGTTAAGTATTTTTCGAGTGAAAGCGTAACAAACAAACTTACGTTCATATTTATAATATTAAGTAGAGA
group20:6342870-6342909	group20	6342870	6342909	+	tn_5_518	RC/Helitron	12	TGTTTTTCGAGAAACTTAAATTTAACTTATTTATCTATG
group20:6342969-6343011	group20	6342969	6343011	+	tn_4_272	SINE/B2	12	GGCTCTGAATACTATACCGAAGGTCGTGGACTTCGATTCCCA
group20:6343521-6343654	group20	6343521	6343654	+	tn_5_2452	Unknown	12	AAACTCATCTTCTTATCAAGGCTCCGCTGTCTGTCCATCTGTCTATCACAAGGTTGTCTCCACTGCTGCGCAAAAGCCTCCCCACATGTCTCTCTGAAATGTTGCTACTATGACAATTAATAAAAAGAGAGTA
group20:6343766-6343943	group20	6343766	6343943	+	tn_6_1360	Unknown	12	ATTTTGATAGTAACTGTCGTGAGAATGATTCATTATTAAATGATGTAACGGTTTGAACCAGTTCGACTCGCGATCCCGCCGCGTCTGCTCATGATTAAGGACTCCGGTTGGGTCCGAAACTAGTCGGGCGATCACGATAAATACGCGTGAGTAAACCGTTACATCATTTAATAATAT
group20:6343790-6343955	group20	6343790	6343955	C	tn_4_85	Unknown	12	ATGATTCATTATTAAATGATGTAACGGTTTGAACCAGTTCGACTCGCGATCCCGCCGCGTCTGCTCATGATTAAGGACTCCGGTTGGGTCCGAAACTAGTCGGGCGATCACGATAAATACGCGTGAGTAAACCGTTACATCATTTAATAATATTAATGTATTTTC
group20:6344911-6345013	group20	6344911	6345013	+	tn_4_28	Unknown	12	TAGACCGTGTACTATGAGATCGTAGAGAACAACTCTTGAAACCGTGGGAGTAGGACAGCGCTCTACATTGTGTAATGCTATCTCGCTTACACCACGACAATA
group20:6344921-6345024	group20	6344921	6345024	C	tn_2_78	Unknown	12	ACTATGAGATCGTAGAGAACAACTCTTGAAACCGTGGGAGTAGGACAGCGCTCTACATTGTGTAATGCTATCTCGCTTACACCACGACAATAAACTTTGAAAC
group20:6345266-6345341	group20	6345266	6345341	C	tn_2_14	RC/Helitron	12	CCGGTCAAGTGAAAGTCGGTTTTACAAAACTGAGAATTCCGTACGAATTAGCTGAAAAACAGATTGTGCAAAAAA
group20:6345351-6345438	group20	6345351	6345438	C	tn_4_85	Unknown	12	TACAGACCCCTGTTTGGGTTTGCAACTAGACGGGCGATCCCGATAAATACGCGGAAGCCAACCATTTTATAATATAAGTATGAATAA
group20:6345473-6345640	group20	6345473	6345640	+	tn_5_725	Unknown	12	TTTGTCGCGAGGGGTTTCACAAACATTCAAGTCACAAGCACAAAGACTTCCAGACTCAGAACAAGCATTCGTAGATCACACAAATGCTAGTCCTAAGCGGGGATCGATCGTCGTGCTCAATGAGTTTGGTGTGGTGACCACAAGCACTCAGCTGTCTGTGCATTTAA
group20:6346675-6346785	group20	6346675	6346785	+	tn_5_334	Unknown	12	TTTTCTAGTTCATTATTTGTTCATGAGATACAAAACCACGGAAGACAGACAGTGGAGCCGCAAAAATACTGCTATCATTTTACCCCTTGACCTACATACCAAACCCTGAA
group20:6346830-6346888	group20	6346830	6346888	+	tn_4_649	Unknown	12	CATCCCCTGATTTAGGACTCCGGTTGGGTCCTACACTAGTCGGGCAATCCCGATAAAT
group20:6347152-6347563	group20	6347152	6347563	C	tn_2_311	SINE/tRNA-Deu	12	ATCATCATCGGGCCTAGCCTTTTCCCAACTATGTTGGGTTCGGCTTCCAGTCTAACCGGACTCAGCTAAGTACCAGTGTTTTACAAGGAGCGACTGTCTATCTGACCTCCTCAACCCAGTTACCTGGGCAACACGATACCCCTTGATTAGACTGGTGGTCAGACTTCACCAGACTGACTACCTGTATCGACTGCCATAGATGTAAGAATAACAGCCGGGACCCACAATTTGACGTGCCTTCCGAAACACGGAGGGACGTCGACATCGTTATGACAAAGATGGTCACCCATCTACGGACTAACCGCGCCAAGCGTAGCTTAACCTATGATTGACTCACTTATGCGGTTATAGTTTAGCCACGAGCTCCCGACCTGTTACGATGTATTTTACTTATATTTTCTAGAACAAATA
group20:6347771-6347942	group20	6347771	6347942	C	tn_4_855	Unknown	12	GTCGACAAAAGAGGGGTGTTATAAGTTTGACGTGTCTATCTGTGACATCATAGCTCCTGAAATGATAAAGCTGTTTCAATTTAATTCGTTTTGTAGTGAAGGTGAATTATTTACAAGTGTTCTAAGACATGTTTATAAAAATCGGTCGAGCCATTTAAAAATTGTGCGGGG
group20:6351842-6351982	group20	6351842	6351982	C	tn_2_254	LINE	12	TCCTCATGGACACCCTCTCCCTCGGGGGAGGAAATGGGTAGTGTCAGACCTTACTGACTAAACCTGAACCGCCGTGCTACGTCAGCCGCGTTTTTGTGTCGGTGTATGGAAATGCGTTGCAATTCTTCATACAACCGATC
group20:6352043-6352243	group20	6352043	6352243	+	tn_5_202	Unknown	12	GAAAGAAAGAAAATATATTTATTTGTGCTAAAAAAGTGACGCATACACACAAAAACAAATAAATTAAAATAGAAAATAGAAGGGGGAAAATATGCGTCATATTAACACAAAACGGCCGATGCTCAGCATAATGCTGAGACCCTACACAAGTCAGAGCCCCAGCGCTGATTTTCAGCACCAGCCGATGCTGACGTATAACG
group20:6352525-6352751	group20	6352525	6352751	C	tn_6_443	Unknown	12	ATAAATGCGGACAACATCACATACATTGTTCTGAACCCAAAGTAAGTTGCGACAGCACTTGTGTTATGGAATTCAGATACAACGAAGGTACCACAAACACCCAGACCCGAGACAATGTAGAAATGTGAATTTTTACATTGACCCGACCGGGGATCGAACCCGGGACCTCAGAGTTAGCGACACCTTGAAACCGGTGCGTACGCCACTCGACCACGGAGGTCGTCAA
group20:6352761-6352890	group20	6352761	6352890	+	tn_5_132	RC/Helitron	12	TAGCCTTGAAATATTCGTGGAAGTCCATTAAAGGTTTAAACAATTATAACATATGGATAAATTGCAAAAAAAATGTATTTTTAATATTTTTATCATCGACTGTAAGGCAGAACCTACTTACGTAGTTCG
group20:6352917-6353008	group20	6352917	6353008	C	HaSE1	SINE/tRNA-Deu	12	TCACAACTATGTTGGGGTCGGCTTTCAGTCTAACCGGATGCAGCTAAGTACCAGTGTTTTACAAGGATCGACTGTCTGTCTGACCTCCCCA
group20:6353130-6353223	group20	6353130	6353223	C	tn_5_786	Unknown	12	ATTGGATTAATATGTGCTACAGTGAGTGTTCTGCCCCTTAATGAATTCACAATTATTTGCTGAATGCTTAGCAGAATAGGGATGACGACAGTT
group20:6353209-6353512	group20	6353209	6353512	+	tn_5_2237	Unknown	12	GGATGACGACAGTTAATTTTTTCTGTGTCCGCCTTGTCGTTTAATGCATTATAAAGGATACCAATATTTTCTTTTGTACCGCAAACATAAATTGATCAACTTATAGCAAATGGAAATTACTCGTGACGTCACAATATGGTATAAATTTTACGATATCGTTACGTCACAAGCCCCCTCTCCTAAACTTTAAAGCAGTTTATCTGTGTAAATTTTTGTTGTTCAGAAATAGGAAAAAATACATGACGTAAGTACTTTTTAATTATCTAACTAAAGGATTAAGTAGATTTTTTCCACGTTTCATAC
group20:6353494-6353733	group20	6353494	6353733	C	tn_4_295	Unknown	12	TTTTTCCACGTTTCATACACTCACTTTCTTGTTTTTATGTTTGTTTGTCGTTCCGGTTGGATTTTTGTAACTTCTCAACAATTCCCGATAAGCTAGCAGGCTGAAATTTTCAGGGTAGCTTCAAACCCGATGACAATGCAATTTACAACTATAAAAAAGGCTGGACTGATTTTGATAGAATTTGAATGGAATGACTTTTAAAAACGTACGGTACATTTAGATGTTTCAATCCATTAATT
group20:6353831-6353898	group20	6353831	6353898	C	tn_5_786	Unknown	12	TACGAAAAGTTTCAATCCAATTTCCATTAATTTATCGGCCATTGTTAATAACGGCATTGACGCCCAG
group20:6353874-6354122	group20	6353874	6354122	C	tn_2_888	Unknown	12	GTTAATAACGGCATTGACGCCCAGGGTCCCAATTCAGCTATTTACATTGGCCGATGAATTAATAAAAATTGTCTTAAAATGACAATTTTTGTGTTTTTTCCTGCAAAATAATTAGAAATTCAGTAGTGAACGGTACACCCAAGGTCAAAACAATTAACTTCCAATTATCGTATTGGCAAAATGCTTAAGAGAATAGGACTATTACCATTCGTTCATCGGCCATTGTTAATAACGGCATCGACGCCCAG
group20:6354370-6354517	group20	6354370	6354517	C	tn_4_122	Unknown	12	ATTGTAATTAAAGATATTATATTTTGCCATTATCGTTCTTGCCTATAAGATATTTGTATGCTGGAAACAGCAGAATATTGTCGACCTTGCTTTAAGTAAAAACTATTCTAAAAATATTCTTCTAAATAAATTAATAGATATTTTATT
group20:6354624-6354689	group20	6354624	6354689	C	tn_4_558	DNA	12	CTAATTAACCTCTGGACCGTTTTAAATGTTGTTGTTCGTGCGTTTTGGTAACGCCCTAGATGGTT
group20:6354705-6354759	group20	6354705	6354759	+	tn_4_195	SINE/tRNA	12	TACAATAAATTTCGTAAGGCGGATTTATAATTATTTATTTAATAACAGTTTATT
group20:6356929-6357053	group20	6356929	6357053	+	tn_2_311	SINE/tRNA-Deu	12	CTTTGACTGTGCAGATTGTGGAGTGGCAGGTTGCCACGGCAATTAACAATAAGAGCGACGTAATACAGGTTCGATCCCCGCTGGGTAAAAGTATTTGGTCACAACTTTCTCTAAGTTGTAGTGT
group20:6357761-6357925	group20	6357761	6357925	+	tn_2_254	LINE	12	TGTTCGTTTGAAGTTCGTTGAGGTATGAAGGATACCAAGGCATTGCCATACACTGACACAAAATCGCGGATGACGTAGCACGGCGGTTCAGGTTTAGTCAGTAAGAGTCTGACACTAACCGTTCCCTCCCCCGAGGGCGCGAATAACCAGAAAAAATCCACAGC
group20:6357936-6358005	group20	6357936	6358005	+	tn_2_14	RC/Helitron	12	ACTGTATCTTGTGAACCGTGATCGCTAGGCAGTTAAAATTTTCACACATGATATATTTTTTGTTGCGGC
group20:6358070-6358214	group20	6358070	6358214	+	tn_4_367	Unknown	12	CAAACATACAAATCACGTGCACAAAGACACCCAGATTCAGAAAAGGCATTCCACACCAATGCTAGTTCTACGCGGGAATCGAATTCGCAACACGAAGCGCACTGTGGGTTTGGCGTGGTGACCTCAACCACCTGGCTATCCGTG
group20:6358295-6358348	group20	6358295	6358348	+	tn_4_649	Unknown	12	GGCAATCCCGATAAATACTCGTGAATTAACCGTTGCATCTTTTAACTATGTTC
group20:6358349-6358548	group20	6358349	6358548	C	tn_5_725	Unknown	12	GCGGGTAACTGAGTGGTTAAGGTCACCACTTCAAACTCAAAGCGCGCGAGGTCTGGCGGTTCGATCACTGAGTACAATCATAATGTCTGATCCAAAAATGCTTGTCCTGAGTCCGTGTGTCTTCGTGCATGTGACTTGAATGTCTGTAAAACCTTCCACAAGAATCAAATTCCTTAGTATAGGACTCGTTGAAAAAAAA
group20:6358787-6358944	group20	6358787	6358944	C	tn_4_1238	Unknown	12	TATTAAATGATGTAACGGTTAACTCACGCGTATTTATCGGGAGTGTCCGACTAGTTTCGGATCCAACTGGAGTCCTTAATCATAGGCTGACGCGGCGGGATCGCGAGTCGAACTGATGACTCGCGTTCGACTCACGATCCCGAGTCAGTCTCACGAT
group20:6359545-6359632	group20	6359545	6359632	+	tn_5_41	DNA/TcMar-Fot1	12	ACCAAATAATGGCTATTTCACGTTAAATTAAAAAAGGATCAACAAAATCATTCAGTCCGACGTTTTAAGGTGACAAGCAAAAAAAAA
group20:6360015-6360246	group20	6360015	6360246	C	tn_5_725	Unknown	12	TGATATGATAGGCAGTTGCAACTGCACGGATAGCCGAGTGGTTGAGGTCATCACGCCAAACCCACTCTGCGCGAAGTGTCGCGAGATCCCCGCGTGGGACAAGCATTTGTGTGATCCACGAATGCTTGTTCTGAGTCTGGGTGTCCTTGTGCATGTGATGTGTATGTTTGTGAAACACCCCGCGACACAAGGAATAAATTCCTTAGTGTGGGTGTCGTTTATAAAAAAAAA
group20:6360245-6360310	group20	6360245	6360310	+	tn_2_14	RC/Helitron	12	AGTTTTCAATGATGATGTATTTCAGTTGCTGTTGTTACAAGAAATTATTAAAATATAAGTCTAGG
group20:6360310-6360394	group20	6360310	6360394	+	tn_2_988	Unknown	12	GCCCTAATTCTGCTACTTACAATGGCCGATAAATTAATGAAAATTGGCTTAAAATGGCACTTTTCGTAGTCTCTTAAGCATCTT
group20:6360404-6360525	group20	6360404	6360525	C	tn_5_1164	Unknown	12	TTGTGTGATCCACGAATGATTGTTCTGAGTCTGGGTGTCCTTGTGCATGTGAATTGTATGTTTGTGAAAACCCCCGCGACACAAAGATTAAAATTCCTTGGAGTCGCTTTTTTTTAAGAAA
group20:6360729-6360975	group20	6360729	6360975	C	tn_4_42	DNA/hAT	12	CTACTTGTTGCCCTCTTGCCCGACAGCTATAAATTGAAAATCACACAGGCACGTAAAATCGGGATGGAAACTAAGCTAACTTAAAACTAAGAATACTAAACTAACTAATACTATGTCTTAATCTAGGTTATAAACTATCTGTGTACCAAATTCCGTCTAAATCCGTTCAGTGGTTTTTGCGTGATCGAGCAACAAGCATCCTTACATAATTACAAACTTCTGCTATTCTAATATTAGTAGGGTGAC
group20:6360972-6361053	group20	6360972	6361053	C	tn_4_130	Unknown	12	GACACTGTAGGGGTACTTTAGAATCTAAGGAACGGATTTCGGAAACTGTTTTGTTAATAGAAGACATCATTATTTTTGAGT
group20:6361246-6361435	group20	6361246	6361435	+	tn_5_41	DNA/TcMar-Fot1	12	AAGATTTACGAAGGACTGGAAATAAAAATTACTGAGTCATACTTGATAAAAATTGTATGTGACCAAATGACAGCTGTTTCATGTTAAATTATAAAAGAATGAGAAAAATTTGTTCATCCTGACCAAAGTTCTAATATCACAAACATTCAATAACAACCAACGAATTGAGAACCACCTTTTTGAAGTCGG
group20:6361878-6362060	group20	6361878	6362060	+	tn_6_443	Unknown	12	AGTGGCGTACGCACCGGTTTCAAGGTGTCGCTAGCTCTGAAGCCCCGGGTTCGATCCCCGGTCGGATCAATGTAAAAATTCACATTTCTACATTGTCTCGGGTCTGGGTGTTTGTATCTGAATTCCATAACACATGTGCTGTAACAATTTACTTTGGGTTCAGAACAATGTATGTGATGTTG
group20:6362146-6362244	group20	6362146	6362244	C	tn_5_2009	RC/Helitron	12	TCTAAGACCTAACTAATATGCGCAAAAAAAAATATGATAATCTGTCGAACCGTTTCGGAGGAGTTCAGTTTTGTACCGTAACACGACATTTTTATATA
group20:6362185-6362254	group20	6362185	6362254	+	bm_2241	Unknown/Unknown	12	ATCTGTCGAACCGTTTCGGAGGAGTTCAGTTTTGTACCGTAACACGACATTTTTATATATTAGAGATTA
group20:6362495-6362545	group20	6362495	6362545	+	tn_4_340	LINE	12	CTTTCGCTGAACCCAAAGCGGAAGAAGTCATTTCACGATTCCACCCAAAA
group20:6362779-6362835	group20	6362779	6362835	C	tn_4_43	DNA/hAT	12	ATACTAGCTTTTGCCAGCGACTCCGCGCGTTACAGATCAAAAACCACCCTACGGGA
group20:6362862-6363057	group20	6362862	6363057	C	tn_5_725	Unknown	12	GACTGCACGGATAGGTCAGTGGTTGAGGTCGCCAAGCCTAACCCACTGAGCGCGACGTGTCGCGGGTTCGATCCTCACGTAGGACAAGCATTTGTGTGATCCATGAATGCTTGTCCTGAGTCTGGGTGTCTTTATGCATGTGATTTGAATGATACTGAAACAGGGACACAAGGATTAAATTCCTTAGGCGGGAGT
group20:6363064-6363124	group20	6363064	6363124	C	tn_4_42	DNA/hAT	12	AATCCAGGTCATAAACTATCTGTCTACATAATTGCGTCCAAATTCGTGCAGTAGTTTTTG
group20:6364028-6364103	group20	6364028	6364103	+	A-rich	Low_complexity	12	AAACATAAAACGTAAAAAAAAAGTATCAAAAAATAAAAAATGCAAAAAAAGTAAAAAAACATATAAAATCTAAAA
group20:6365738-6365781	group20	6365738	6365781	+	A-rich	Low_complexity	12	TCAATATGAAATATATAAATAATAAAAATATATACTAAATTTT
group20:6365928-6366024	group20	6365928	6366024	C	tn_4_367	Unknown	12	CACCTACATACGTAGCCAAAATGGCTTAGGTCACCAAACCAAACCCATTGAAAGCGACGTGTCACGGGTTTGATACCTGCGTATGACAAGCATTTG
group20:6366323-6366621	group20	6366323	6366621	+	tn_6_1268	SINE/tRNA	12	TATAAAGTTGGCGTGGCGATTATAATGCATAGTTTTATATGCACGAGAAGCAGGTTCGATCCCAACGCACTTAAAGTAGGTAGTACCAATATGACTTTTCCAAAGTTGTATATTCTTTGTTAATTATTGTAAGACACCACTGACAAACGGTGAAGGAAAACATCGTGAGGAAACCTGGATTCCAAATATTGGAATCTGAAATCTCCCGCAGTGAGCTAGCGTGGTGATCAATGCTCAAACCTTCCGTATACGGGAAGACGACAATTCCCATCAGTGCGAAATGAAAAGGCTGTTATTA
group20:6366627-6366890	group20	6366627	6366890	C	tn_5_869	RC/Helitron	12	CTCAGCAAACGTTGTTTTGCCTAATAAATTATTTCTAGTTTGTATTTTTTAATGCCACATTATAAAAAAATTAAAACCGTCGTCCAAAAAATAAAACATTTTTTTTTTGTGTGAGCAACCCTTAACACTTAGGGTTATGAAAAATAGATGTTATTCGATTCTCAGACCAACTGAATACGCATATAACATTTGCTAAAAATCGGTTAAGCCGTTTCGGAGGACTACGGTAACTAACATCGTGACACGGGAATTTTATATATTAG
group20:6366857-6366943	group20	6366857	6366943	C	tn_6_440	Unknown	12	CTAACATCGTGACACGGGAATTTTATATATTAGACTAGCTGTTGCCCGAGACTTCGTCCCCGTGGGTAGAAGATATAAGTTATGAT
group20:6367099-6367226	group20	6367099	6367226	C	tn_4_8	LINE/Proto2	12	CAATTACTTTTGGGATGCTGTTGCTGCTCCCTCGCACTCTGTTTAACAGCGATGAGAACCGCTTGCGTATAATGACGTAGACCATCAACCCTAGCCATCGCAAACATGCTAGATGCACTACAAAAAC
group20:6368371-6368429	group20	6368371	6368429	+	tn_4_292	SINE/tRNA	12	GGGTGGCGGTTCTATCCCAAGGCAGGCAATTACTCAATGAGACTTTTTCAAAGTTATA
group20:6368420-6368494	group20	6368420	6368494	C	tn_3_183	SINE/tRNA	12	AAAGTTATAATCTATACTAATATATAACGGTGAAGAGTTTGTTTGTTTGTTTGTTTGAACGCGCTAATCTCAGG
group20:6368422-6368525	group20	6368422	6368525	C	bm_769	DNA/Tc1_mariner	12	AGTTATAATCTATACTAATATATAACGGTGAAGAGTTTGTTTGTTTGTTTGTTTGAACGCGCTAATCTCAGGAACTACTGGTCCAAATTGAAAAATTATTTTT
group20:6368433-6368632	group20	6368433	6368632	+	tn_3_13	Unknown	12	ATACTAATATATAACGGTGAAGAGTTTGTTTGTTTGTTTGTTTGAACGCGCTAATCTCAGGAACTACTGGTCCAAATTGAAAAATTATTTTTGTGTTGAATAGACCATTCATCGAGGAAGGCTTTAGGCTATGAACCATCACCCTGCGACTAATAGGATCGAAGATACAATGGAAAATGTGAAAAAAATAGGGCAGGTA
group20:6368652-6368779	group20	6368652	6368779	+	tn_4_8	LINE/Proto2	12	TTTTTGTAGTGCATCTAGCATGTTTGCGATGGCTAGGGTTGATGGTCTACGTCATTATACGCAAGCGGTTCTCATCGCTGTTAAACAGAGTGCGAGGGAGCAGCAACAGCATCCCAAAAGTAATTGC
group20:6368928-6369287	group20	6368928	6369287	+	tn_2_311	SINE/tRNA-Deu	12	GCTCGTGGCTAAGCTATAACCGCATAAGTGATTCGATCACAGGTTAAGCTATGCTTGACGCGGTTGGTCCGTAGATGGGTGACCATCTTTGTCATAACGAGTTCCTCCGTGTTTCGGAAGGCACGTTAAATTGTGGGCCGCGGCTGTTATTGCTACATCTTTCACAGTCGTTACAGGTAGTCAGAAGCTTAAAAAAGTCTGACAGCCAGTCTAACCAAGGGGTATCGTGTTGCCCAGGTAACTGGGTTAAGGAGGTCAGATAGGCAGTCGCTCCTTGTAAAACACTGGTACTTAGCTGAAACCGGTTGGACTGGTAGCCGACCCCAACATAGTTGGGAAAAAGGCTAGGCCGATGATGA
group20:6369348-6369374	group20	6369348	6369374	+	(TGA)n	Simple_repeat	12	GATGATGATGATGATGATGGTGATGA
group20:6369687-6369851	group20	6369687	6369851	C	tn_2_180	LINE/L2	12	TTGGGCTTTTAGGATCTAGCACTTTATGAAGGTCAAAATACATCAGCACCCTGTTCCACCCACCCTTCTCCGCTTCCGAAGTGCTTTTGCTGTGAAAGAAGAAACGGCGCAACAAACTCCCCAGCAGCACGCTGTCGTTCTGTTAACAATCCTACTACTATTAT
group20:6369836-6369982	group20	6369836	6369982	+	bm_286	Unknown/Unknown	12	TCCTACTACTATTATAAAGGTGAAAGTTTGTAAGTATGGATGTATGGATGTTTGTTACTCTTTCACGTAAAAACTACTGAATGGATTTGAATGAAACTTTACCACAATATAGCTTATACATCAGAATAACACATAGGCTACAATTT
group20:6369988-6370060	group20	6369988	6370060	C	tn_5_71	Unknown	12	TTTCTAATGTGAGGTCGTAAAAAAACTCATTTTTTGCGCTTACATTGCAAACGCTGACTGAATCCTACAAGA
group20:6370061-6370086	group20	6370061	6370086	+	(TAGA)n	Simple_repeat	12	AGATAGAAGGCAGATAGATAGATAG
group20:6370087-6370152	group20	6370087	6370152	+	tn_3_13	Unknown	12	AGGCAGGTATAAATTATAACTTATATCTTCTAACCACGCGGACGAAGTCGCGGGCAACAGCTAGT
group20:6370121-6370160	group20	6370121	6370160	C	tn_6_437	Unknown	12	CACGCGGACGAAGTCGCGGGCAACAGCTAGTATAAAATA
group20:6370161-6370174	group20	6370161	6370174	C	tn_3_389	DNA/hAT	12	AATACTTATATTT
group20:6370164-6370302	group20	6370164	6370302	+	tn_4_42	DNA/hAT	12	ACTTATATTTATAAACGCGAAAAATATGTATAGATGTTTGTTCCTCTTTTACGTAAAAACCACTGAACGGAGTTAGACGAAACTTGGTATAGGTACAGATACTTAGTTTATGTCCAAGATTAACACATAGGATAGTTT
group20:6370358-6370437	group20	6370358	6370437	C	bm_286	Unknown/Unknown	12	GTAAGCCACTAACTTTGTTGTAGAAAATGTTATCAGAATCGGTTCACCCGTTGAAGCGAGAAAGAGTAACAAACATACA
group20:6370383-6370471	group20	6370383	6370471	C	tn_5_32	RC/Helitron	12	AATGTTATCAGAATCGGTTCACCCGTTGAAGCGAGAAAGAGTAACAAACATACACATTCACAATTTTGCATCCTGTTGTATTACTAGT
group20:6370458-6370570	group20	6370458	6370570	+	tn_6_9	Unknown	12	TTGTATTACTAGTTTTTAGGGTTCCGTATCAGAAGGGTAAAAGCGGAATCCTATAACTACTGTCCGTCTGCCATTTTTTCACCATTGTGTTACTCATGAATCATGATAGCTA
group20:6370471-6370746	group20	6370471	6370746	+	tn_2_14	RC/Helitron	12	TTTTAGGGTTCCGTATCAGAAGGGTAAAAGCGGAATCCTATAACTACTGTCCGTCTGCCATTTTTTCACCATTGTGTTACTCATGAATCATGATAGCTAGGTAATGCATTTTGTTGCTGCTGTTAGAAAGAATAATGTATCTAAACATGAAGGTTAAGTTACGCTTGCTAGGTTCATAAACTTAATAGGTTACAACTTTTTGTTGCTCATTTTCTTTAGCCTATTTATACGGGACCCTATGTGTTACAATGACTCGCACTTGACCAGTTTTTCCT
group20:6370990-6371091	group20	6370990	6371091	C	tn_4_295	Unknown	12	TAACTTTTCTTGTTTTTTTGTTTGTCTGTCGTTCCGGTTGGATTCTTGCAACTCAATTTTGAGGCACTTCCCGATAAGTTAGCGGGCTGAAATTTTTAGGG
group20:6371248-6371483	group20	6371248	6371483	C	tn_4_1238	Unknown	12	AAAAACATTATTAAATGATGTAACGGTTTACTCAAGCATTCTCATCGGGGGTGTCCAATTAGTTTCGGACCCAACCGGAGTCTTTAATCATGATCTGATGCGGCGGGGTCGCGATCCCTGTTCGAATTCCCCGGGTCCCTATTCGGTTAGGTCCGAAACTAGTCGGGCTACTCCGATAAATACGCGTGAGTAAACCGTTACATCATTTAATAATGAATCAGTCTCACGATAGTTA
group20:6371425-6371490	group20	6371425	6371490	C	tn_4_195	SINE/tRNA	12	AAATACGCGTGAGTAAACCGTTACATCATTTAATAATGAATCAGTCTCACGATAGTTATTATAAA
group20:6373040-6373139	group20	6373040	6373139	+	tn_2_100	Unknown	12	TAATAATTTCAATTCACGCTGAAGGAATGGTATGGGGATATATGTCGACCTTGGCCCGATTGAAAATATCTCACATCTTTCCAGTGCATAGGCCAGAGT
group20:6373161-6373270	group20	6373161	6373270	+	tn_6_356	LINE	12	GATGAATAGCTATGCATTGCCATACACAGGCCGATTGCACGAGACGTTGCAAGGTGGTTCAGATTCAGTCGGAAGAATCTGCCACTACTCACTTTCTCCCCCAAGGAAG
group20:6373336-6373393	group20	6373336	6373393	+	A-rich	Low_complexity	12	AATAAAATGAAATTGCCAAATGTGTATGAAACTGATTGTATTAAAATAAATATGAAA
group20:6373442-6373468	group20	6373442	6373468	+	(TAATG)n	Simple_repeat	12	AATGTAATGTAATGTAATAATGTTAT
group20:6373885-6373912	group20	6373885	6373912	+	tn_2_311	SINE/tRNA-Deu	12	AAAAAGCTGAGTTTCATTTATCTTAAA
group20:6373913-6374019	group20	6373913	6374019	C	tn_4_367	Unknown	12	CTTCAAGGATAGCCGAGTTGCTGTGGTCACCATTCCAAACCCTCTGTGCGCGTAGATTAGCGGTGTCGGCCCCCGTGTAGGACTTGCATTCGTGTGATCCACAAAT
group20:6374656-6374827	group20	6374656	6374827	C	tn_5_1951	LINE/L2	12	GAATAGAATGTTCTTTATTACACACTACATAAGTACAGGATTGGATACACGTAAAAAGTGACATGGTGCCACATTGGTCTTTTCGCTAAAAGTGATATTTTACAGACAACCTTTTGGATGGTCTAGTTTCTGAAGGAGCAACATTTGTGCAGGTAGTCCCAGCTGTACACA
group20:6374819-6374952	group20	6374819	6374952	+	tn_2_14	RC/Helitron	12	TGTACACAAAATGTAAAACGGAACCTTATAATTAAGGAAGTGCTGTCTATCCGTCTATAAACAGATGTATCGTTGAAACCATGTTAAGTCAACAGTTGAAATCATGACAGATGGTGCATTTCTGTTACTGTTA
group20:6375461-6375596	group20	6375461	6375596	C	tn_6_442	Unknown	12	AAAACAAAAGTTTTTATTTCAAATAGGAAGCTGTACAGGTACTTAAATTAAAAAGGGTACGGTAATGATACTCGTACGAGGTGCACGATTCCAAAAAGTCATTCCTATGGAGAAGTACCGGCAAAAAGTCCATAA
group20:6375707-6375845	group20	6375707	6375845	C	tn_2_180	LINE/L2	12	ATTTATTTAAATTAGCATTTTATCTTAGTTTTTTTAATGTTAAGGTTTAATTGGACAGCTCACTGACCGTTACAATCTTTACCACTTCCTAAGTCCCCTGGCTATGGAGACAAAACGGTGCCATAAAGTTACACAGCA
group20:6375887-6376066	group20	6375887	6376066	+	tn_5_725	Unknown	12	TTTGTTTTAAAAATGTCTCCCGCACTAAGTCCTTGTGTCACGGTGTTTCACAAACATTCAAGACTCATAACAAGCATTCGTAGATTACTCAAATGGGGGTCCTACGCGGGAATCGAAAACTCGTGCAGTGAGTTCGTCATGGTGTTCTTAACCACTCAGCTATCCCTGCAACAATATAT
group20:6376138-6376326	group20	6376138	6376326	+	tn_3_158	Unknown	12	TAATAACTTTTTTTATATATCTGTCTGTTTGTTCCGGCAAATATCTACAATACTACAAAAGGCTATTACAAAGGCAGGTATCTGATGTAATGAGGACTGAGGAGTAACTTAGACTTACTTTTTATTTTAGAATTTTAGAACCAAGAATTTTATCAATTTAAACGTCGACGAAGTCGCGGTTACAACTA
group20:6376722-6376839	group20	6376722	6376839	C	tn_2_14	RC/Helitron	12	TTCTTGTTAAAGCGGCAACAGAAATGGATCATCAGTGAATATTTCTACTATCTTGCGAGCATGGTTCACAAGTCTGGTGTCAAACATCGCCGCCTCCATAATAGGGTTCCACTTTTA
group20:6378309-6378378	group20	6378309	6378378	C	tn_6_1104	Unknown	12	GTTGTCTAGATTGAAAAAGATTCCGCAACCCCTGTTCCTATCGTCATATCTTCTCAGTGTAGTCAGACA
group20:6378603-6378715	group20	6378603	6378715	+	tn_3_102	SINE/tRNA	12	AGACATTTCAGACAAATGTCGAAGGAAAAATCGTGAGGAAACCTGACCCAAATATTGGAATCAGAATCTTCAAATCTTTCCTGTATTGGATGAGGCCTGTGCCCACCAATGG
group20:6380263-6380358	group20	6380263	6380358	C	bm_634	Unknown/Unknown	12	TATATTCTAATATTATGTTGCTGAGTTTCGTTGAATGGATCTCAGGAACTACTGGACATTTTTAAGTGTTAGTTAGCGTTTTTATTGAAGAAAAC
group20:6380359-6380407	group20	6380359	6380407	+	tn_6_437	Unknown	12	TTCATTAATATTTATAACTAGCTGTTGCCCGCGACTTCGTCCCCGTGG
group20:6380366-6380619	group20	6380366	6380619	+	tn_3_971	RC/Helitron	12	ATATTTATAACTAGCTGTTGCCCGCGACTTCGTCCCCGTGGGTAGAAGATATAAGTTATGATTTATTCCTGCCATATTTTTTCACATTTTCCTTTGTATGTTGGCTCCTATTAGTCGCAGTGTGATAGTTTATAGCCTAAAGCCTTCCTCGATGAATGGTCTATTCAACACAAAAAGATTTTTTTAATTTGGACCAGTAGTTCCTGAGATTAACAAACAAACAAACTCTTCAGCTTTATATATTAGTATAGAT
group20:6381400-6381476	group20	6381400	6381476	+	tn_3_158	Unknown	12	TCACTTTTCGTCTTACACGGGGTAATCTCCGCGAATGCTGTACCAATTTCGATGGGATTTAAACCGACAGGTAGCT
group20:6381589-6381633	group20	6381589	6381633	+	(AATACTA)n	Simple_repeat	12	ATACTATTTATTAATTATTTTAAATAAATACTATATAGTAAATA
group20:6381917-6381971	group20	6381917	6381971	+	tn_3_80	LINE/RTE-RTE	12	TTTGGAACTACGTTCAGCAGTGGACGGCGATAGGCTGAGATGATGATGATGATG
group20:6381925-6381973	group20	6381925	6381973	C	tn_5_841	DNA	12	TACGTTCAGCAGTGGACGGCGATAGGCTGAGATGATGATGATGATGAT
group20:6382447-6382506	group20	6382447	6382506	C	tn_6_2035	SINE/5S-Deu	12	TTTTTCTTCATCGCCATCATCCACAGCCTTTATCCTGCCACTGCTGGGCATAGGCCTCC
group20:6382456-6382623	group20	6382456	6382623	+	tn_5_842	LINE/RTE-RTE	12	ATCGCCATCATCCACAGCCTTTATCCTGCCACTGCTGGGCATAGGCCTCCTTAGGCCTATTCCCAGGCCTATTATTAGGCCTTTCTTGCCAACTTCTATAGTCCTGTGCCAGACTCATCCAAACTCGACCCGAGACCTTTACAATATCGTTCACCCATATTTCTACC
group20:6382830-6382884	group20	6382830	6382884	+	tn_2_255	RC/Helitron	12	GCTAGTTCTATATGTATATAATACTAGCAGTTGCCGGCGACTTCGTCTGAGTGG
group20:6382849-6382927	group20	6382849	6382927	C	tn_3_13	Unknown	12	AATACTAGCAGTTGCCGGCGACTTCGTCTGAGTGGTTAGAAGATATATGCTATGACACCTACCTACCCTAATATTTTT
group20:6382923-6382957	group20	6382923	6382957	C	tn_4_649	Unknown	12	TTTTGAAATAAATTATAGCCTATGTTCAGCGTGG
group20:6382955-6383072	group20	6382955	6383072	+	tn_6_826	LINE/RTE-RTE	12	GGTCCGATGATCTGAGAAAAGTCGCTGGAGGGGACTGGATGCGGAAGGCGGAGGACCGGGTGTTGTGGCGTAAATTGGGAGAGGCCTATGTCCAGCAGTGGACTATGATTGGCTGAT
group20:6383077-6383165	group20	6383077	6383165	+	bm_5	Unknown/Unknown	12	GTTCAGCGGAGACAGTGTAGTTACTTAAAGAATTTTTCAAGTCGGACCAGTAGTTTCGAAGCCTATTCGTGTCAAACAAAGAAACAAA
group20:6383104-6383173	group20	6383104	6383173	+	tn_3_70	Unknown	12	AAGAATTTTTCAAGTCGGACCAGTAGTTTCGAAGCCTATTCGTGTCAAACAAAGAAACAAACTGTTTAG
group20:6383239-6383426	group20	6383239	6383426	C	tn_2_14	RC/Helitron	12	ATCTTTTTTTTGTATAATTGCTATAGCGGCGACAAAAACACATCAATGGTGAAAATTTCAACAATATATACATGTGAAACCCGATAGCTGGTTTCATATGGTGGCTGACCAACAGACAGATGGACGGATAACGGTGCTCCAGTAATGGAGCTAGGTTCTTACCCTCTGAGTACCGAACCCTAAAGAA
group20:6383432-6383554	group20	6383432	6383554	C	tn_5_565	Unknown	12	TGTACTTTTGTGTGCTAATTGGGTAGGTCTGAAAACCGGCCAACATAATTTTTTCATTCATCCATTTTTATTATTCCCTAGGACTGATTTACATGGCAAAACAACGTTTGCCGGGACAGATA
group20:6383505-6383564	group20	6383505	6383564	+	bm_1827	Unknown/Unknown	12	TTCCCTAGGACTGATTTACATGGCAAAACAACGTTTGCCGGGACAGATATTTAATATAT
group20:6383605-6383646	group20	6383605	6383646	+	(ATCA)n	Simple_repeat	12	TCAATCAATTAATTAATGAATCAAACCAATAATTCAATCAA
group20:6383647-6383671	group20	6383647	6383671	+	(ATTA)n	Simple_repeat	12	AAGAAATATTTGATTAATAATTAA
group20:6383834-6383867	group20	6383834	6383867	+	G-rich	Low_complexity	12	GGATGGAGGGAGGGATAAGGAGGAGGGATGGAG
group20:6383915-6384120	group20	6383915	6384120	C	tn_5_334	Unknown	12	TCCCCAGGATGCATCTCGTAAATCGTTATAGCTGCATATTATTAAAAGCAGCTGAAATTGTTATAACAATATTGTATTTTATATCAATATCGAAGGAAAGGAACGGTTGGTACAGTCAAAAACTTAATAGGTGACCATTATTTTTTTTACCAATCTGTACGGAACCCTCCGTGTTGCGAGACCGACTCGCACTTGACCATTTGTT
group20:6384146-6384281	group20	6384146	6384281	C	tn_6_1090	Unknown	12	CTTAAGAGTCAAAATCATTCGCGCGTCATAAAGCAATAAGGTTCATTTTCCCATACAAATACATTCTGTCAGCTACTAATGTCAACCTTATCGCTATTTTACCTGCACACGATTTTTTAACTTAAACTGTTACAC
group20:6384542-6384766	group20	6384542	6384766	C	tn_3_13	Unknown	12	CGTGGTTAGAAGATATAAGTTATGATTTATATCTACCCTGTTCTTTCCACATTTTCCGTTGTATCTTCGCTGCTATTAGTCTCAGCGTGATGGTATATAGCTTAAAACCTTCCTCGATGACTGGTCTATTCAACACCAAATAATTTTTCAATTCGAACCAGTAGTTCCTGAGACTAGCGCGTTCAAACAAACAAACAAACTCTTCAGCTTTATATATTAGTATA
group20:6384896-6385050	group20	6384896	6385050	+	tn_4_251	Unknown	12	ACTAAATGTACAAAACATTACTGCTTTTCGCCCGCGGCTTCGCCCGCGTCGAGGTCGGTTATATCGCGTTTCCAAGAGAACTCTTCAAAAGTCCGGGATAAAAATCTTCCTATCCTATGTTCCTTCTCAAGGTCAACTCAATCTCTGTACCAAA
group20:6384913-6385136	group20	6384913	6385136	C	tn_6_727	DNA/hAT	12	TTACTGCTTTTCGCCCGCGGCTTCGCCCGCGTCGAGGTCGGTTATATCGCGTTTCCAAGAGAACTCTTCAAAAGTCCGGGATAAAAATCTTCCTATCCTATGTTCCTTCTCAAGGTCAACTCAATCTCTGTACCAAATTTCATTAAAATCAGTTCAGTGGTTTAGACATGAAAGTGTAACAGACAGACAGAGTTACTTTCACATTTATAATATTAGTAGGGAT
group20:6385216-6385310	group20	6385216	6385310	+	tn_5_125	Unknown	12	TAAAACATACTAAACACCAATACTGACACGTTACTGAAGGTGCTATCACTTCGTAAATGGTACTGACTTAACAGACTTGTGTTGCTGACTGTAC
group20:6385347-6385616	group20	6385347	6385616	C	tn_3_13	Unknown	12	ATCGTTAGAAGATATAAGTTATTAGGAATTTTTGAACGGAGATCTCGAAGATGAATATTTTTCCTTTTTTTTTGCCATATTTTCCATTGTATCTTCGCTGCTATTAGTCTCAGCGTGCTGGTATATAGCCTAAAACCTTCTTCGATGAATGGTCTATTAAACACAAAAAGAATTTTTCAATTTGAACCAGTAGTTCCAGAGATTAGCGCGTTCAAACAAATTAACAAACTCTTCAGCTTTATATATTAGTATAGATATAAAGTATAGAT
group20:6386022-6386229	group20	6386022	6386229	+	tn_2_888	Unknown	12	CCCCGATTCTGCTATTTTATGGCCGATGAATGAATTATCTTAAGCATTTTGCCTGTACAATAATTCGAAGTTGTATTGACCTTGAGTGTACCGTCCCGCACTGAATTTCCAATTATTGTATAGAAAAATGAAGAAGAGTATACAAAAAAAATAATTTTCAGCCAAATTTCTTTTATTCATCGGCTATTGTAAATAGCAGAATTGGGG
group20:6386330-6386580	group20	6386330	6386580	+	tn_5_786	Unknown	12	CCTGATTCTGCCATTTATAAAGGCCGATGAATGAATGGAAATTGGATTAAGTTTGAAATTGTATTGGCAAAATGTTCTGGAGGATTCCTTAGTATATTGCCAACACAATAATTGGAAATTCAGTACGGGGCGGAACACTCACTGTCAATACAATGAATTGTTTGGGAGATACTAAATTGAATATGAATAGTGTAAATTTGGTCCAATTTCTATTAATTCATCGGCCATTGTAAATTGCAGAATCGGGGCC
group20:6386582-6386667	group20	6386582	6386667	C	tn_4_367	Unknown	12	GTACATGACGAGTCGCGGGTTCGATCCCCACGTAGAAAAAGTATTTTTGTGATAAACAATTTCCTTTCCGAGTCTAGCTTTTTTT
group20:6386668-6386692	group20	6386668	6386692	+	tn_2_311	SINE/tRNA-Deu	12	ATGTTTTTTACTCTTTGCATGTTT
group20:6387165-6387348	group20	6387165	6387348	+	tn_5_458	RC/Helitron	12	ATGACATTAATATTATAATGCGAAAGTATCTTAGGGTTTTTGTGTGTGTAGGTTTTATATCTCAACCGCCCAAACGAGTGGACCGATTTCAATGAAATTAGGTACGAAGGTAGCCTTACCTTGGATTAATACTAAGGCTTTGTTAAAGGAGGGTTATGTTTTTGCAGCTATAGCAGACATCCA
group20:6387383-6387421	group20	6387383	6387421	+	(GTATAA)n	Simple_repeat	12	TATTAATTAAAATGATAAGTCTGCGTATAAGTATAAGT
group20:6387548-6387708	group20	6387548	6387708	+	tn_2_14	RC/Helitron	12	TTTTAAGGACACGTTACCAAGGATAAGAATGTAACCTCATTTCTGAGACATACATGTTTGTCTACCTGTCACTGGGCTGTATCTTATGAAGACTGTGGCTACAAGACTGTTGAAAATTTACAGATCATGAATTTCTATTGCCGCTACAACAACAAATACT
group20:6387803-6388035	group20	6387803	6388035	C	tn_5_4598	Unknown	12	AGTGGCGCAGCAAGGGTCACCGTCGCCCGGGGCAGATTCACACCTTGCCGCCCAAAGTAAGAATCTAAAAAAAAGACCGTTTAATTTGTCACGAAGAAAAGTTACACCTGTTTGTCTGTTTTGTTCGCGGACGACATCGATATTTTATATGATAATTTGCCGCCTTTTCTCAATTTTGACGCCCTCCTGATGGTGGCACCCGGGGCGGACCGCTCCTCCCTCCCCTAGCTAC
group20:6388513-6388554	group20	6388513	6388554	+	(AATAATT)n	Simple_repeat	12	ATAAGTATCATTTAAATGAATAATTAATATTAAATACATTA
group20:6388864-6388896	group20	6388864	6388896	+	(ATGT)n	Simple_repeat	12	TGTATGTATGTATGTATGTAATTATGTATGTA
group20:6388983-6389042	group20	6388983	6389042	+	A-rich	Low_complexity	12	AATATTAAAATAGAAAAGAAAATACTTAAGGGACAGCTTAAAAAAAAAAAACTAAAAAA
group20:6389023-6389044	group20	6389023	6389044	+	(A)n	Simple_repeat	12	AAAAAAAAAAACTAAAAAAAA
group20:6389267-6389414	group20	6389267	6389414	+	tn_5_41	DNA/TcMar-Fot1	12	TTTTTAACAGCACAAAACATACAACCTGTTTCGAAAAAAAAACTACTGACCCAAACTTGACGTTAAATGAACAAAGAATCAGCAAAATAAGTTCATACAAAGCAAACCAAATCACAGATGAATTACGAACCTTCTCCTTTTCGAAGT
group20:6389524-6389679	group20	6389524	6389679	+	tn_2_254	LINE	12	GTATGAAGGATTGCAACGCATTGCCATACATCGACACAAAAACGCGGATGACGTAGCACGGCGGTTCAGGTTTAGTCAATAAGAGTCTCACACTAGCCATTTCCTCTCCCGAGGGAGTGGGTGTCCAAGAGGACTCCCCCGCCTTACCAAAAAAA
group20:6389970-6390195	group20	6389970	6390195	C	tn_5_725	Unknown	12	TGGTTGAGGTCACAACTTCTAAACCGCAGAGCGCGATGGGTCGCGGATTCGATCCAGGCGTCGGACAAGTTTTTTATTATTCACGAAAGCTTGTGTTGAGTTTTCGTGTCGTTGTGTATTTGAATTGAATGTTTGTGAAGATCGCGATGCAAGATAAAATTCTTTAATGCGGGAGTTGGTTAAAAATACCCATGAAAATAGTTTTATTTCAAGTTAAGCTACAAA
group20:6390173-6390283	group20	6390173	6390283	+	tn_3_774	Unknown	12	TTATTTCAAGTTAAGCTACAAAGTAATATAAATATTTTGGTGGCCAAAGAATCATAACATTTTGTGTAGACAGCACCCCGAATCGGCCGCTCTCTGCCGCTTCCTAAATG
group20:6390614-6390678	group20	6390614	6390678	+	(TTTTA)n	Simple_repeat	12	TTTATGTATTTTAATATACATGATAATTTAATTTCTTATTTTATTATGTATGATATTATTTTAT
group20:6390762-6390881	group20	6390762	6390881	C	tn_6_549	Unknown	12	CAAGTTACATGTCTCCGATCGCTAACGCTGACGAGTCGCTTAAATGTATTGAACTGACAAGTCAAAGTCACGTCACTTGTCAAACGGAATGTCATTCCTAAACGTTAAAAAGTTTTATA
group20:6390872-6390917	group20	6390872	6390917	+	tn_3_389	DNA/hAT	12	AGTTTTATATTTTAACTAGCTGTTGCCCGCGACTTCGTCCCCGTG
group20:6390886-6391174	group20	6390886	6391174	C	tn_3_13	Unknown	12	ACTAGCTGTTGCCCGCGACTTCGTCCCCGTGGGCAGAAGATATAAGTTATGATTTATACCTGCCCTGTTTTTTCTCACATTTTCCATTGTATCTTCGCTCCTATTAGTCGCAGCGTGATGGTTTATAGCCTAAAGCCTTCCTCAATAAATGGTCTATTCAACACAAAAATAATTTTTCAATTTGGACCCGTAGTTCCTGAGATTAGCGCGTTCAAACCAACAAACAAACAAACTCATCAGCTTTATATATTAGTATAGATGTGATACCTGAATGTTATAGAGCTTATA
group20:6391292-6391491	group20	6391292	6391491	+	tn_5_1203	Unknown	12	TTTTATAATAACTATCGTGAGACTGATTCATTATTAAATGATGTAACGGTTTACTCACGCGTATTTATCGGGGTAGACCGACTAGTTTCGGACCCAACCGGAGTCCTTAATCATGAGCAGACGCGGCGGGATCGCGAGTCGAACTACCCCGGGCTACCCCGATAAATACGCGTGAGTAAACCGTTACATCATTTAATAA
group20:6391607-6391716	group20	6391607	6391716	C	tn_5_1203	Unknown	12	ATAAAGGACTCCGATTGGGTCTAAAATTAGTCGAGCTGTCCCGATAAATACGCGTGATTAAGCCGTTCTTAAACATATATGAATCTACCTCCTGAAACTTGCTATAAAA
group20:6391894-6392001	group20	6391894	6392001	+	tn_3_248	SINE/MIR	12	AATATCATAGTGGTATGACCGCGATCGTTAGACTGCCAAGTCACAGGAGTTCACAGGACGTAGGTTCGAAACCAAGTCCTAGAAGATATTTTAGAATTCATAGTACG
group20:6392098-6392272	group20	6392098	6392272	C	tn_3_205	LINE	12	TTCTTTAGGATGAGACAAGATAAAATGACTCCAACCTCTTTGGGTTGAGCGGAAGCGTGTGTCAGAATTTTCTTGACAAAACCCACCCATATTCCTTCTTTTGCCCTTTGTATACCGGGGCCTCGGTAACCCCCTTGGACAATCCCGGTAGCCCGGCAGTCTTCTGCCCTAATG
group20:6392368-6392506	group20	6392368	6392506	C	tn_4_715	LINE/RTE-BovB	12	TCATTCCCCTGCCCTTATCCCAATTATAATTTGTGGTCGGCGCAACATGTCTTCTTCTTCCATACCTTTCTATCTGACGTCAGCTTACAAGAAACACTCTTTGCAGCCATATCGTCTTTTACACAATCCATCAATCGT
group20:6392521-6392672	group20	6392521	6392672	+	tn_6_442	Unknown	12	AAAGAGTAACTTATGGAATTACTTGCCGTTGCCGATTCTTCTCTATAAGAATGACACTTTGGAACCGTGCAACTAGAGTCAGTAAAGTAACGTTTTAAAAGTGTCTGAGGAACGGCCTATTTGAAATAAAAACTTTTGATTTTGATTTTGA
group20:6392673-6392730	group20	6392673	6392730	C	tn_4_715	LINE/RTE-BovB	12	TCGTTTCTTTGGTCGTCCTCTTCTCCTATATCCATCCACATCCATGTTCAACACTTT
group20:6392748-6392799	group20	6392748	6392799	+	(TGATTT)n	Simple_repeat	12	GGTTTTGTAGTTGATTTTGAATTTGAATAAATGGATATTGTTTTCGATTTT
group20:6393019-6393164	group20	6393019	6393164	C	tn_4_16	LINE/Penelope	12	GTAATTTATAATGGTGTCTTAGGTGTACGCGAATGTTAGACATTGAAAAGAAAACTACTTTTACGGATTTTATCGTGGTTTAATTTTAGATTTTAGCTGCCGACGTTTCGACACCTTTGCAGGTATCATGGTGACGAGCAGACTG
group20:6393264-6393336	group20	6393264	6393336	+	tn_2_14	RC/Helitron	12	ACCCAAAGGATAAAAACAGCCGTTCTCGCCGTCTGTTCCTTTGTAACCATCCTGTACCTTATGAACCTGATA
group20:6393387-6393620	group20	6393387	6393620	+	tn_6_964	Unknown	12	ATATTGTTTGCTTGTTTAAGATTTAGTTTATTTTTATTTACATTGATTATTATTATTATTGCATACTTGATACGTAGTTAGTATTAATTTTAGTAGATTTACAGTCGACATAAAATAATGTTGAAAATTTGTATAGATATAAGTGTTTAAATAGTTATAATATTACTTTAACTGTCGCATTAGGTGGTACTTACCTGTAAAGATAGTTTTAAGTTGGTGAACTAAATAAATAA
group20:6393638-6393784	group20	6393638	6393784	C	tn_5_458	RC/Helitron	12	TGTAAAAACCATTTTGTCCCTTTTACGAAGTCTAATAAAAGTAGCCTATATGTATGTAAATCTAAGATAACACCTACCTCCAAACTAAATTTCATCGCAAACGGTTTAGCCGTTTCGGTTTCACGGTACCAAACATACCCACACAC
group20:6393850-6393969	group20	6393850	6393969	C	tn_3_389	DNA/hAT	12	TCTATACATATAATAAAATTGTAGAAAAGTGAAAACTGTACATTGAATATTTATAAAAAAGAATAATTGCAGGGTGGTCTACGAACGATTCTGATGCCATAAATATAATTTTTTGAATT
group20:6393970-6394002	group20	6393970	6394002	+	(TTTGTCTG)n	Simple_repeat	12	TTGTCTGTTTGTCTGTTTGTCTGTTTGTCTGT
group20:6394003-6394798	group20	6394003	6394798	C	tn_3_389	DNA/hAT	12	TGTATGTCCGGAAAGATCTCGGAAAGTACTGGATAGATTTGATTCAAATTTTCAGAGAATATCAACAAAGGGTCCGGTCAACATACTTTTTACTTATTATCTCGCCTTTCGTTACAGGGGGTGAGCAGGAGCCTTTTATATCTATAAGCAAATATCCAATTATCTCATAAACTACTGAATATAATTCGTTCAAATTTTGCATGAACCTTATCGTAGACATGATGCAACAAATATACAAAAACCATAACGCTACTCTGCAGGGGGCATGAGCAGTAAAGTTTTAAATATTTGGACTCACCCGTAACATCGTCTAATACAATTATGAGGTGTATTTTCACCCCATTGAGTAGTAAGCAGCACGGACATCAATTTACACAAAAAAACATCACGCTATTTATCTTAAGACTTGGCAGAGCAGTAATAGGATTTTTCGAAAATAAATATTTTTCACAAAATTAGTCATTTTATTCTCTTTCAAGCCTGATACAGGCCTACCACGACTATTTCACAAGTAAAATAAAAGAAACATAAACTAATACGTTTTTTTATGCAACTGTTACCGTAATCAGTACATTCTTGAAAGAAAGGAACTTAAATTCTTTTTATTTTTATTGCTGTACTAAAATGACTCAAGTTCAAATGTGGAATGCCGTAATATGATTTTGTATTTATTTACGATAGGTGTATGTACCTATGTCTTCAAGATCAAAACATTCGTAGTGACACTCAACCCAAAGATGCATGTAGTTCACATTGATCTCATCTATAAATATGCCACAATAAATTACTGAACGA
group20:6394798-6396509	group20	6394798	6396509	+	tn_4_985	RC/Helitron	12	AGATCTGTACGACCAAAGCTATCAATGAATAAGAGCGTACGCTAGACGGTTTTTGACATTATGTATCTATTGATAGAACAATGCCTACTGAAACCAGAGATTTTTCAATATTTTAACGATTTGATCGGTCTACATCCGCCATTATAGAAACCGCACACGTGGTCCTTCCAAAAAATCCTTTAACAATTTATTGTAATCTCTATTTAATTAAAATTTTCTTCTTTCGTAGCCTGGTAAAAACAGGGGAAGGAACGAGACTGAATGAGTTTCTGAGATCCCAAAGCTAAGCCGACGAGGATTAGGAACATATTTTTGGAAATTTCCCCAATAAGGCTGATAATAGCGTGTAACTATCACCACTTACATCCGTCATACAATGTCTGGAAAATTCATTTTGGTTGTCGGTATCGACAGCGTAACCTCATAACCAACCTCATGTAGTCTTTATTTAAGTTCCATTTATGCAGCAGGGATGACGGTATTTTACTTCAATGATCGTCAGGTAGGTTAACGAATAAAATACGTAATTTTTCTTTGCAAATTGGTACAGTAAATAGAACTCATGCGCATGAAGTCACTTTTATGTTCATATTTTGCTTTGTTGTAACATCACAAATTACACATATCATATAATTTAGACTTTTGTCATTGTCAATTTAAAAAAGGGGTGTCTGATAGTTTTTTCATTATCACGCTATTTATTTATCAGCAATTTAAAGGCAAATCATGATCAAAACACCATGGGGCCAAAATAACACGTTTACCAACTTTTTTATTTTGGAAATATTCCAAATGTTTGTGAGGAAGATCAGTTTTAATATTAAGAGGGCAATCAAATACAACGTGTTTCAAGAAACCGTTTATCTGGGCGCAATTTGGTTTATCTGGAGCCCGACTCTCACTTCACTAGCTCCGTCCACAAAAATAATTTGACATCTTCTTTATATCGTCAGAAAACATCGTGTGTGAAAATAACAACTGTCTGGCTATCACTGTTCCTGAGAAACAGCCAGGAGACAGACAGACGAACGGACACCGGGGCCTCAGTAATACGGTTCTGGTTTACCTCTTTGGTTACAGTACAATAATATTTTTATGATGCCTCATAATTACTGTCATAATCCGTCTAACAATTTCAGGTGTAGACCGTCCCAAGAACAGACTTGCTCGAAAATCATAACCCACCCAATTAGAAAATGGAAAACCCTCGAAAGTAAAACATTTTTAGCAGAAGTGCTAAGACTGAGTTATACCTTCTGTAATTTTTTCCTACTTGCATCCCCCCATTTTAAAACGGCTCGATTTGTCAAACATGTCTTAATGAACACTTGCACATAATTCACGTTTAAATTAAAATAGTTCAATTTCTTCGGAAGCTATGATGTCACAGACAGACAAGCAGGCAGGTATGCCAAAGTTATAAACCCCTCTTTTTGGGATTAAATAAGAAAAAGTCATTAAAACAGCTGTGAAATATTTGACACCAGGATAGTATCGTAAACGATGAAATGTATTTGATTCAAACATTTGATAGTCTTTGGGCCGCTCAAGATTCCTTATAATTTAGAAATAAAAAAGCAAGTTTAAAATGTAGAGAAAAGTGTTTCATTTTCAATATTGCATTACATTTTTGCGATGATCGTTATCTTTAAACTTCATAGTTTTTCACATCTTGAAAATCACGCAGACAAAGTCGCGGGCAACAGCTAGT
group20:6396476-6396522	group20	6396476	6396522	+	tn_3_13	Unknown	12	ATCACGCAGACAAAGTCGCGGGCAACAGCTAGTATTGAATAAAGTG
group20:6396630-6396884	group20	6396630	6396884	+	tn_3_13	Unknown	12	CTATATTTTTTCATCTATACTAATATATAAAGCTGAAGAGTTTGTTTGTTTGTTTGAACGCGCTAATCTCAGGGACTACTGGTTCAAATTGAATAATTCTTTTTGTGTTGAATAGACCATTAATTGAGGAAGGTGTAAACCACGCTCGACTAATAGGAGCGAAGATACAATGGAAAATGTGAAAAAATAGGGCAGGTATAAACCATAACTTATATCTTCTACCCACGGGGATGAAGTCGCGGGCAACAGCTAGT
group20:6396836-6396899	group20	6396836	6396899	C	tn_5_27	Unknown	12	AACTTATATCTTCTACCCACGGGGATGAAGTCGCGGGCAACAGCTAGTAAACTATATAAATTT
group20:6397253-6397665	group20	6397253	6397665	C	tn_2_311	SINE/tRNA-Deu	12	CATCATCACCGGCCTAGCCTTTTCCCAACTATGTTGGGGTCGGCTACCAGTCCAACCGATTTCAGCTGAGTACCTGCGTTTTACAAGGAGCGACTGCCTATTTGACCTCCTCAACCCAGTTACCTGGGCAACACGACACCCCTTGGTTAGACTGGCTGTCAGACATTTTCAAGCTTCTGACTACCTGTAACGACTGTCAAAGATTTAGGAATAACAGCCGGGACCCACAATTTAACGTGCCTTCCGAAACACGGAGGAACTCGCTATGACAAAGATGGTCTCCCATCTACGGACCAACCGCGTCAAGCATAGCTTAACCTGTGATCGAATCCCTTATGCGGTTATAGCACAGCCACGAGCTCCTCAATAACATAGATATACACATAACATATCTATCTATACATATAATAAA
group20:6397648-6397767	group20	6397648	6397767	C	tn_3_389	DNA/hAT	12	TCTATACATATAATAAAATTGTAGAAAAGTGAAAACTGTACATTGAATATTTATAAAAAAGAATAATTGCAGGGTGGTCTACGAACGATTCTGATGCCATAAATATAATTTTTTGAATT
group20:6397768-6397800	group20	6397768	6397800	+	(TTTGTCTG)n	Simple_repeat	12	TTGTCTGTTTGTCTGTTTGTCTGTTTGTCTGT
group20:6397801-6398596	group20	6397801	6398596	C	tn_3_389	DNA/hAT	12	TGTATGTCCGGAAAGATCTCGGAAAGTACTGGATAGATTTGATTCAAATTTTCAGAGAATATCAACAAAGGGTCCGGTCAACATACTTTTTACTTATTATCTCGCCTTTCGTTACAGGGGGTGAGCAGGAGCCTTTTATATCTATAAGCAAATATCCAATTATCTCATAAACTACTGAATATAATTCGTTCAAATTTTGCATGAACCTTATCGTAGACATGATGCAACAAATATACAAAAACCATAACGCTACTCTGCAGGGGGCATGAGCAGTAAAGTTTTAAATATTTGGACTCACCCGTAACATCGTCTAATACAATTATGAGGTGTATTTTCACCCCATTGAGTAGTAAGCAGCACGGACATCAATTTACACAAAAAAACATCACGCTATTTATCTTAAGACTTGGCAGAGCAGTAATAGGATTTTTCGAAAATAAATATTTTTCACAAAATTAGTCATTTTATTCTCTTTCAAGCCTGATACAGGCCTACCACGACTATTTCACAAGTAAAATAAAAGAAACATAAACTAATACGTTTTTTTATGCAACTGTTACCGTAATCAGTACATTCTTGAAAGAAAGGAACTTAAATTCTTTTTATTTTTATTGCTGTACTAAAATGACTCAAGTTCAAATGTGGAATGCCGTAATATGATTTTGTATTTATTTACGATAGGTGTATGTACCTATGTCTTCAAGATCAAAACATTCGTAGTGACACTCAACCCAAAGATGCATGTAGTTCACATTGATCTCATCTATAAATATGCCACAATAAATTACTGAACGA
group20:6398596-6400307	group20	6398596	6400307	+	tn_4_985	RC/Helitron	12	AGATCTGTACGACCAAAGCTATCAATGAATAAGAGCGTACGCTAGACGGTTTTTGACATTATGTATCTATTGATAGAACAATGCCTACTGAAACCAGAGATTTTTCAATATTTTAACGATTTGATCGGTCTACATCCGCCATTATAGAAACCGCACACGTGGTCCTTCCAAAAAATCCTTTAACAATTTATTGTAATCTCTATTTAATTAAAATTTTCTTCTTTCGTAGCCTGGTAAAAACAGGGGAAGGAACGAGACTGAATGAGTTTCTGAGATCCCAAAGCTAAGCCGACGAGGATTAGGAACATATTTTTGGAAATTTCCCCAATAAGGCTGATAATAGCGTGTAACTATCACCACTTACATCCGTCATACAATGTCTGGAAAATTCATTTTGGTTGTCGGTATCGACAGCGTAACCTCATAACCAACCTCATGTAGTCTTTATTTAAGTTCCATTTATGCAGCAGGGATGACGGTATTTTACTTCAATGATCGTCAGGTAGGTTAACGAATAAAATACGTAATTTTTCTTTGCAAATTGGTACAGTAAATAGAACTCATGCGCATGAAGTCACTTTTATGTTCATATTTTGCTTTGTTGTAACATCACAAATTACACATATCATATAATTTAGACTTTTGTCATTGTCAATTTAAAAAAGGGGTGTCTGATAGTTTTTTCATTATCACGCTATTTATTTATCAGCAATTTAAAGGCAAATCATGATCAAAACACCAGGGGGCCAAAATAACACGTTTACCAACTTTTTTATTTTGGAAATATTCCAAATGTTTGTGAGGAAGATCAGTTTTAATATTAAGAGGGCAATCAAATACAACGTGTTTCAAGAAACCGTTTATCTGGGCGCAATTTGGTTTATCTGGAGCCCGACTCTCACTTCACTAGCTCCGTCCACAAAAATAATTTGACATCTTCTTTATATCGTCAGAAAACATCGTGTGTGAAAATAACAACTGTCTGGCTATCACTGTTCCTGAGAAACAGCCAGGAGACAGACAGACGAACGGACACCGGGGCCTCAGTAATACGGTTCTGGTTTACCTCTTTGGTTACAGTACAATAATATTTTTATGATGCCTCATAATTACTGTCATAATCCGTCTAACAATTTCAGGTGTAGACCGTCCCAAGAACAGACTTGCTCGAAAATCATAACCCACCCAATTAGAAAATGGAAAACCCTCGAAAGTAAAACATTTTTAGCAGAAGTGCTAAGACTGAGTTATACCTTCTGTAATTTTTTCCTACTTGCATCCCCCCATTTTAAAACGGCTCGATTTGTCAAACATGTCTTAATGAACACTTGCACATAATTCACGTTTAAATTAAAATAGTTCAATTTCTTCGGAAGCTATGATGTCACAGACAGACAAGCAGGCAGGTATGCCAAAGTTATAAACCCCTCTTTTTGGGATTAAATAAGAAAAAGTCATTAAAACAGCTGTGAAATATTTGACACCAGGATAGTATCGTAAACGATGAAATGTATTTGATTCAAACATTTGATAGTCTTTGGGCCGCTCAAGATTCCTTATAATTTAGAAATAAAAAAGCAAGTTTAAAATGTAGAGAAAAGTGTTTCATTTTCAATATTGCATTACATTTTTGCGATGATCGTTATCTTTAAACTTCATAGTTTTTCACATCTTGAAAATCACGCAGACAAAGTCGCGGGCAACAGCTAGT
group20:6400274-6400320	group20	6400274	6400320	+	tn_3_13	Unknown	12	ATCACGCAGACAAAGTCGCGGGCAACAGCTAGTATTGAATAAAGTG
group20:6400428-6400682	group20	6400428	6400682	+	tn_3_13	Unknown	12	CTATATTTTTTCATCTATACTAATATATAAAGCTGAAGAGTTTGTTTGTTTGTTTGAACGCGCTAATCTCAGGGACTACTGGTTCAAATTGAATAATTCTTTTTGTGTTGAATAGACCATTAATTGAGGAAGGTGTAAACCACGCTCGACTAATAGGAGCGAAGATACAATGGAAAATGTGAAAAAATAGGGCAGGTATAAACCATAACTTATATCTTCTACCCACGGGGATGAAGTCGCGGGCAACAGCTAGT
group20:6400651-6400696	group20	6400651	6400696	C	tn_2_255	RC/Helitron	12	CACGGGGATGAAGTCGCGGGCAACAGCTAGTATATACATATAACT
group20:6400713-6400783	group20	6400713	6400783	C	tn_5_790	Unknown	12	CTCCTAAGATATTAACTGAAATATTATAATGATGTAAAGGGTAACTACCTTCAAAATGGAATAATTGTAA
group20:6400990-6401140	group20	6400990	6401140	+	tn_5_722	RC/Helitron	12	ATATATATAAATCTCGTGTCACAATGTTTGTCCTCAATGGACTCCTAAACCACTTAACCGATTATAATAAAATTCGCACTCCATGTGCTGTTCGATCTAACTTGAGAGATAGGATAGTTTAAATCTCAAGTTATAGTCGCAATTTTTCCA
group20:6401095-6401184	group20	6401095	6401184	+	tn_3_13	Unknown	12	GAGATAGGATAGTTTAAATCTCAAGTTATAGTCGCAATTTTTCCAATCACGCGGACGAAGTCGCGGGCAACAGCTAGTATTTAAATAAA
group20:6401143-6401190	group20	6401143	6401190	C	tn_6_437	Unknown	12	ACGCGGACGAAGTCGCGGGCAACAGCTAGTATTTAAATAAAAAAATG
group20:6401516-6401727	group20	6401516	6401727	C	tn_2_936	Unknown	12	TCCACGTTTTTATACACTCACTTTTCTTGTACGTTTCTCGTTCCTGTTTCGTTCTTGCAACTCAATTTTGAGACACTTTCGGATAAGCTAGCACGCTGGAATTTTCAGGGTAGCTTCAAACCCGATGACAATGCAATTTGCAACTTAAAAACGGCTGGAATGGTTTTGATAAAGTTTTAATGGAGTGATATTTAAAAACGGGGGTTTTTGG
group20:6401820-6402053	group20	6401820	6402053	+	tn_5_725	Unknown	12	TCTTTCTATTTTTCTCGTAGGTATCAATTCGACTCCCGCATTAAGGAATTCAATCCACATGTCGCAGGCATTTTCAAAAATATTCAATTCACTTTCTCACGAACACCCAGACTCAGGACAAACATTCGTGGATCACACAAATGCTTGCTCTACGCGGGAATGTAACCCGCGACACGTCGTATTCTGTGGGTTTGGCTTCGTGACCCCAACGACTCGGCTATCCCTGCAGTCAA
group20:6402068-6402106	group20	6402068	6402106	C	tn_2_255	RC/Helitron	12	TTATAATAGCACTATTTGACTCGGCAAACGTTGTTTTG
group20:6402419-6402444	group20	6402419	6402444	+	(TTATT)n	Simple_repeat	12	TATTTTAATTTATTTATCTTTATTT
group20:6402535-6402582	group20	6402535	6402582	+	tn_4_692	RC/Helitron	12	AGATGGCGTTGAGATCGAATTAGATGGCGCTATGGTTTCGTTACACG
group20:6402706-6402772	group20	6402706	6402772	+	(AATT)n	Simple_repeat	12	ATTAATATATTTATTAATTAATTTATTTTTAATCATAATTTATTATCGATTAAGATACATTAAGTA
group20:6402934-6403301	group20	6402934	6403301	C	tn_6_147	LINE/RTE-BovB	12	CTAACTAACTTTCTCGGCTCAGCGACCCGAAGTGAGTCTTGGCCTCCGAAACGAGAACTCTCCATTCTGTGCGGTCCTGCGCTGTATCCTGCCAGTTGTTGGCATGGATTTCACGTAGGTCCGCTTCCACCATATCCCGCCGGCGGTGCCTCGGGTGACCAACAGGTCTGCGTCCTGTTGGTTGACCCAGATACGCTCTTTTAGCTGCTCGATCCTCCCCCATGCGTTCCACGGGTCCGAGCCAACGTAATCGGTGCGCTTTGGTGATGCCAATGATATTCGGCTCGGCCACAAGCTCTTCAATTTCAGCATTCTTCCGAGCTCGCCAGCTGCCATCCTGTCTTTTGGTTGGACCCAAAATCTTGCG
group20:6403732-6403768	group20	6403732	6403768	+	Academ-1_BM	DNA/Academ	12	AGTCTGGTCAAGTTAGCTCCTAAAATAGGGGTAAGG
group20:6403769-6403994	group20	6403769	6403994	C	hAT-N16_LMi	DNA/hAT-Tip100	12	TACATTAATTCGCTGCTGAGAATTTGCATGAATATTGAGGACCCACACAATTTGTCAATTATCCATAACAATCCAGCGCGTGTTGAAAAAAAAATTAATGATATGTTGCACATGTCGGTATTTTTGATTTTTAAAAAACCGGTAAGTTTTATTATAAATTAGATAAAACAAAAATTATTCATCATGGACTTATCTATAAAAATTGTTGAGACAATTTTTTCCTAA
group20:6403897-6404019	group20	6403897	6404019	C	tn_6_1967	DNA/Academ	12	TTTTAAAAAACCGGTAAGTTTTATTATAAATTAGATAAAACAAAAATTATTCATCATGGACTTATCTATAAAAATTGTTGAGACAATTTTTTCCTAAGAGATTATTTCGGAAATATAGCGAT
group20:6404020-6404040	group20	6404020	6404040	+	Academ-1_BM	DNA/Academ	12	CAAAATGTTGAAAAAGTTGT
group20:6404241-6404282	group20	6404241	6404282	+	(AAT)n	Simple_repeat	12	ATAATAATATTTTAATAATGTAATATAATAATAATAATTAT
group20:6404347-6404392	group20	6404347	6404392	+	(AAT)n	Simple_repeat	12	ATAATAATAACAAATAATAATTATCATAACTCCTAATAGCAATAA
group20:6404443-6404478	group20	6404443	6404478	+	(TTAA)n	Simple_repeat	12	TAATTAATTCAAGTAATAATTATATTTATTCATTA
group20:6404799-6404958	group20	6404799	6404958	+	tn_4_89	Unknown	12	GAGTGACATTTATATAATCGTTAATGTCAATACAAAGCACGCCAATATATAGAGATGACAGATCGAAGACAAGTGATTTATAGAAATAAAAAGTCATTTCTATACATTTGAGAGCTATTTATTGACGTTTATAATTACAGAAATGTCTATTGGCTAAAG
group20:6405094-6405125	group20	6405094	6405125	+	A-rich	Low_complexity	12	AAAAAAAAAAACTTAAAAATAAAATAAATAT
group20:6405466-6405532	group20	6405466	6405532	+	(AAT)n	Simple_repeat	12	AATAAAGAAAAATAATAAAATAAATAATTCTCAAATAAAATATTTCAGTAATAATAATTACAAAAT
group20:6405604-6405814	group20	6405604	6405814	C	tn_2_936	Unknown	12	CACGATTTTAAACACTCACTTTTCTTGTTTGTTTTGTCGTTCATGATTCGTTTTTGCATGTAAACTTTTGGGCACTTTCAGATAAGCTAGCAGGCTATAATTTTCAGGATAGCTTCGAACCCGATGACAATGCAATTTACAACTTAAAAACGTCTGGACCGGTTTAGATAAAATTTTAATGGAGTGATATTTAAAAACGGGGGTTTTTGG
group20:6406152-6406206	group20	6406152	6406206	C	tn_4_89	Unknown	12	GTGACATTTCTAGAAGCTTCAACTTTTGAATCGCTCAAATGTGTAGAAGTGATA
group20:6406218-6406345	group20	6406218	6406345	+	tn_2_14	RC/Helitron	12	TATTCACAAAAGTAAAAACGGAACCCTATTACGTGTCTGACCGTCTGTCACCAGGCTCTATCTTATGAAACGTTAGACCGTTGCGGTAGACAGATGAAACTTACACAGATGTCATATTTCTGTTGCC
group20:6406542-6406774	group20	6406542	6406774	C	tn_4_274	SINE/tRNA-Deu	12	TCTGACTTCCCTATCCCAGTTGCCTGGGCAACATGATACCCCTTAGTTAGACTGGTTGTCAGACTTTCAAGTTTCTGACTACCTGTAACGACTGTCAAAGATGTAAGAATAATAGCCGGTACCCACAATTTAACTTGCCTTCCGAAACACGGAGGAACTCGTCATGACCTGGTATCAAGTGCAGCTTAACCTGTGTACGATCAACTTTTGCATTTGTCGTTAAACCACAAAC
group20:6407528-6407570	group20	6407528	6407570	+	A-rich	Low_complexity	12	TTAAAATTTATATTTTAAATTTTAGTCAAATAATAAAATTTA
group20:6408245-6408292	group20	6408245	6408292	+	(TTTAT)n	Simple_repeat	12	TTATTTTGACTTCATTCATTTATTCGATTTTATTTTCATTTAATTTT
group20:6408390-6408432	group20	6408390	6408432	+	A-rich	Low_complexity	12	AATTTCGAAGTTTCTTTCAACTTGCAAATTTTAAACTTTAAA
group20:6408913-6408951	group20	6408913	6408951	+	(TATATT)n	Simple_repeat	12	ATAAATATATTTATAAATGTATATTTATATCTAATTTA
group20:6409238-6409386	group20	6409238	6409386	+	tn_4_89	Unknown	12	CCAAAGACTTCTACAATCTTTAATGTCACTAGAAAACGATCGACTGTATGAAGATGACAGGTCAAGGTCACGTGAATTGTCGAAACGAAAATGTCATTTGAGTTATTATTTGACGTTAACGACTTTATAAATGTCATTTGGCTACAGA
group20:6409773-6410006	group20	6409773	6410006	+	tn_5_1203	Unknown	12	GGTTATTTTGATAGTAACTATCGTGAGAACGATTCATTATTAAATGATGTAAAGGTTTACTCACGCGTATTTATCGGGGTAGCCCGACTAGTTTCGGACCCAACCGGAGTCCTTAATCATGAGCAGACGCGGCGTGATCGCGAGTCGAACTGACTCGCGATCCCGAAATAGTCTAAAAGTCGAGCTACCCCGATACATATGCGTGAGGAAACCGTTACATCATTTAATAATGA
group20:6410236-6410296	group20	6410236	6410296	+	(TTGA)n	Simple_repeat	12	TGAGTTGATTGATTGATAAATCAGTTGATTGATTCACTGAGTGAAGTTAGCAGTGAGTGA
group20:6410487-6410620	group20	6410487	6410620	+	tn_3_774	Unknown	12	ACACTTTTTGAATGTCAAAAATTTACATTGGACAATAACAGCACCTAGTTTTACCACCCTTCATCGTTACCTAAGTCCCTGGACTGTGAGAGAAAAAAACGGCGCAACAAACTCCCCAGTAGCACGCTGTCAT
group20:6410770-6410820	group20	6410770	6410820	C	tn_6_719	Unknown	12	TAATCTTTCTGCCGCGACGACTTTCACAAACATTCAAGTCACGTACACGA
group20:6410797-6410890	group20	6410797	6410890	+	tn_4_2557	Unknown	12	AAACATTCAAGTCACGTACACGACTGCAATTGGACCGTATTAACTGCATTCGAACTGCAAATTTGCAGTTGAAATGCAGTCTGTCTGTGTAGA
group20:6410821-6410832	group20	6410821	6410832	+	tn_5_32	RC/Helitron	12	TGCAATTGGAC
group20:6410833-6410893	group20	6410833	6410893	C	tn_4_2557	Unknown	12	GTATTAACTGCATTCGAACTGCAAATTTGCAGTTGAAATGCAGTCTGTCTGTGTAGAGCC
group20:6411074-6411143	group20	6411074	6411143	+	tn_6_442	Unknown	12	GGTTCTTCTCCATAGGAATGACTTTTGAAAGCGCAAAACTAGAGTCATTACTGTAACGTTTTAAAAGTG
group20:6411165-6411366	group20	6411165	6411366	+	tn_5_725	Unknown	12	TTGTAGCGCATTTTTTTTAAAGCGACTATGTTTTTCCGGCATTAAGGATCTGTATCATTGTGTCCCGGGGTTTCACAACATTCAAATCACGCGAATAACGACTCGGACTCAGAACAAGCATTTTCTTATCACACAAACACTTTTTTTACTCGGGGATCGAACCCGTGATTGACGTGGTGACCCCAAATACACAGTTTATCC
group20:6411364-6411428	group20	6411364	6411428	C	HaSE1	SINE/tRNA-Deu	12	CCCGACTGTGTTGGGGTCGGCTTCCAGTCTAAGCGGATGCAGCTTAGATTTCCTGTGTTTTACA
group20:6411691-6411763	group20	6411691	6411763	+	tn_6_1360	Unknown	12	TTCGAAACTAGTCAGACAACCCTGATAAATACGCGTGAGTAAACCGTTGCTTCATTAAATAAAAAATAAGTA
group20:6411863-6411903	group20	6411863	6411903	C	tn_5_786	Unknown	12	GCGTTCATCCCCGTACTGAATTTCCAATTATTGTGTTGGA
group20:6411898-6412070	group20	6411898	6412070	C	tn_2_936	Unknown	12	TTGGATTTGTGCAACTCAATTTTGAGCTACTTCCCGATAAGCTAGCAGGCTAAAATTTTCAGGGTAACTTCAAACCCGATGACAATGTAATTTACAACTTTGAAAGCGGCTGGACTGATTTTGATAAAATTTCAATAGAGTGACATTTAAAAACGTGGGTATTTCGATTTTT
group20:6412071-6412124	group20	6412071	6412124	C	tn_6_255	SINE/tRNA-Deu	12	TTAATCTCGTCATCGGCCTAGCCTTTTCCCAAGCATGCTGGGGTCGGCTTCCA
group20:6412152-6412194	group20	6412152	6412194	C	tn_5_786	Unknown	12	TAATCCAATTTCCATTCATTCATCAGCCATTATAAATAGCGG
group20:6412624-6412786	group20	6412624	6412786	+	tn_5_150	rRNA	12	GGATTAATCGAAATCAATCTAGGTCGATCTCCCGCACTCGCGAGGCGTCTGGTTTCGTGAATGCAGGCGTGCTTTGAGCATAAATGCTGGGACCCGAAAGATGGTGAACTATTCCTGATCAGGTCGAAGTCAGGGTAAACCCTGATAGATCACACAAATAGT
group20:6413176-6413320	group20	6413176	6413320	C	tn_5_553	Unknown	12	CTTTATTATCTCATATCTCCTGAACCGCTGAACAGCTTTACATATTTGAGGATTAGTCTTTACAGCCCAAGTGTTCTTAAATGAGTGGCTTTAGAAAAAACATGGCAGCTGGGTGGCGCCATTTAATTTGATAAAAAAGAACTA
group20:6413616-6413743	group20	6413616	6413743	C	tn_4_16	LINE/Penelope	12	AGTGGTTTCTTAGGTTTACGCGAATGTTAGACATTGAAATGAAACTACTTTTACGGATATTTCGCGGTTTAATTTTAGATTTTAGTTCCCGACGTTTCGAAACCTTTGCAGGTATCGTGGTCACGGG
group20:6413748-6413795	group20	6413748	6413795	+	tn_4_16	LINE/Penelope	12	GAAATTAAACTGCGAAAAAATCCGTAAATGTAGTTTTATTTCAAAGT
group20:6413910-6414169	group20	6413910	6414169	C	tn_4_272	SINE/B2	12	AAAGAAGTAACAATATTCCACAACTTTCAAACAACGCCATCTAGTCTCAAACTAAGCAAAGCTTGTATTATAAGAACTAGACAAGTGATAGACATTCTTATAGATTCTTAATACATACATAATATTGATAAATTACTTCCAGACATAGAACAAAATGATCTTGCTCTTCGCACGATTAATTGTCGTGCGTGGGAATCGAACCCAAGACCTCTGGTATAGCAGTCCGGGGCACTAACCACTACACCAACAGCCCAGCCAA
group20:6414398-6414511	group20	6414398	6414511	C	tn_6_723	SINE/tRNA	12	TCTGTGAAGTAATCAAAATAATATAATATTCCACAACTTTCACACAACACGAGCTAGCCTCGAATTAAGCAAAGCTGGTATTATGATTACTAGACAATTGAGAGACAAACTTA
group20:6414619-6414874	group20	6414619	6414874	C	tn_3_374	SINE/5S-Deu	12	ATATGGAATCATCATCATTGGCCCAGCCTTTTCACAAATATATTCGGTCGGTTTTCAGTCTTACCGGATTCAGCTGAGTACCAGTGTTTTACAAAGAGCGAATGCCTATCTGACCTCCTCAACCCAGTTACCTGGACAACACGATACCCCTTAATAAGACTGGCTATCAGACTTTCTAACTTCTTACTACACGGTAACGACTGTCAAAGATCTGACATAGCACCCGGGACCCGCAATTTAACCTGTCTCCCGAAA
group20:6415377-6415563	group20	6415377	6415563	C	tn_2_936	Unknown	12	CCCACGTTTTTATAAACTCATATTTTTTGTTTGTAGTTATTTTGAGGCACATCCCAATAAGCTGGAGCCCTGATTTTGTTCAGGGCGGCTTCAAACCCGATGTCAATGCAATTTACAAGTATAAAAACGACTGGACCGATTTCGATACATTTTAAATGGACATTTAAAAACGTGGGTTTTTCGATT
group20:6415536-6415633	group20	6415536	6415633	+	tn_5_2452	Unknown	12	ACATTTAAAAACGTGGGTTTTTCGATTAATTATTTATCTTTAGCCTCTTTGTATGAAATCTGAGTCACTAGTCCAACTTGCATTAGACCGATTCTTC
group20:6415827-6415984	group20	6415827	6415984	+	tn_4_367	Unknown	12	GTTCAATGAAAATTCATGTAACATGCACAAAGACACTCCAACTCAGGACAAGCATTCATGGATCACACAAATGTTTGTCCTACGCGGGAATCCAACCCACGACAAGATCGAATCGACGGATTTTGCGTGGTGACCAATACCACTTTGCTATTCATGC
group20:6416400-6416446	group20	6416400	6416446	+	(TTGTAT)n	Simple_repeat	12	TGTATGTGAATTTGCCTCTGTGTTTTGGTATTTCTCTTTGAATTTG
group20:6416460-6416519	group20	6416460	6416519	C	bm_158	Unknown/Unknown	12	AAAAAAAATGGTTGCCTGTAAAGTCGGTTTTACGGGCGAAGATTTTACGTGACAACGTC
group20:6417327-6417384	group20	6417327	6417384	C	tn_3_205	LINE	12	CCTTTAGACAATCCCGTGGGCTGGGCAGGTATGAGCTCCACTAAGCTTGCTGACATC
group20:6417391-6417454	group20	6417391	6417454	+	tn_4_57	Unknown	12	GGTACGCGTGGAAACCAAACGCGCCGTCCGTCACATACCTGGTCTTGATACTCATCACTCATC
group20:6418036-6418085	group20	6418036	6418085	+	(CGATGCA)n	Simple_repeat	12	GATGCACGACGCCGGCGCGCGCTGCACGCATCGCTCGTGCACGGTGAAC
group20:6418256-6418292	group20	6418256	6418292	+	tn_4_367	Unknown	12	AAATATTCAAGTCACATTCATAAAGACACCCGGACT
group20:6418425-6418517	group20	6418425	6418517	+	tn_6_356	LINE	12	GTGGAGGGCCACATTCGGTGCTATGGATGTGGTCCCAATATAAGGCGAGGAGGCTACAAATCACGAGAAATGACCCTCCGGCTCGACACTAC
group20:6418510-6418576	group20	6418510	6418576	+	tn_4_266	LINE	12	ACACTACCCATTTCCTCCCCCGAAGGATTGAGTGTCCACGAGGAATCCCCCGCCTTAACAAAAAAA
group20:6418911-6419045	group20	6418911	6419045	+	tn_3_205	LINE	12	AGAGCAAATAACCAGCCGGGCCAGCAGGATTATCCGAGGGAGTTACTGTAGCCCCAAAACTCGAATAGCAGAAGAAGGAACATGGGTGGGTTTTAGCAACTAGAAGTCTGAATCTCCCTACCGCTCACCTCAAA
group20:6419492-6419520	group20	6419492	6419520	+	(CATCTG)n	Simple_repeat	12	ATCTGACTGCATCTGTCTGCATCTGAAT
group20:6419762-6419793	group20	6419762	6419793	+	tn_4_649	Unknown	12	AACACACGTGAGTAAACCGTTGCATCATTTA
group20:6419794-6419815	group20	6419794	6419815	C	tn_5_1203	Unknown	12	GACTCACTATAGTGTTACTAT
group20:6420150-6420232	group20	6420150	6420232	C	tn_4_272	SINE/B2	12	ATTTGTCCTTGGCTGAAATCAAAGAAACAACCTCCATTATACCAGTATGGGCTACTAACCACTTGACCAACAATCCAGTCAA
group20:6420264-6420385	group20	6420264	6420385	+	bm_959	LINE/Unknown	12	GTGCATCTACCATGTTTTATGTCTGCATCACCCTAAGGTCGACTGGTAGAGAATGTTTAAGGCATTAAGTACGCTTCTGTACACGTTGTGCATAAATGTAATATATGAATGAAAATATAAA
group20:6420814-6420832	group20	6420814	6420832	C	tn_4_272	SINE/B2	12	CGTGGAGGATTTTTTTTT
group20:6420833-6420977	group20	6420833	6420977	C	tn_6_723	SINE/tRNA	12	ATAAAATATAATATTCCACAACTTTCGCACAGCGCCATCTAAATGTGCATCTTATGTTAGTGCTGTGTATGTGTAAGCAGTAATAGACAACTGATAAACATACTAACATTTTTCTAAGTACATAAATATTATGGACAAATTACA
group20:6421719-6421806	group20	6421719	6421806	C	tn_6_356	LINE	12	TTTGGTTAATCAGTGGAAACATTATAGACATCCACCACCTCGGGGGAGGAAGTGAGTAGTCTCAGACTCTTACTGAATAAATCTGAA
group20:6422057-6422121	group20	6422057	6422121	+	tn_6_1117	Unknown	12	TGGGGGGGGGGGTGTTTTTTAGTCAGTAAATCACCGCTTGCCAATTTGAATTAATTTTCCTGTG
group20:6422231-6422401	group20	6422231	6422401	+	tn_3_374	SINE/5S-Deu	12	TAGTAGGAAGCTAGGAAGTCTGACAACCAGTCTTACTAAGGGGTATCGTGTTGCCCAGGTTTGGTTGAGTAGCTCAGATAAGCAGTCGCTCCTTGTAAAACACATGTACTTAGCTGCATCAGGTTAGACTGGAAGCCGATCCCAACTTATTGGAACAATTCTATGCCGAT
group20:6422546-6422803	group20	6422546	6422803	+	tn_2_14	RC/Helitron	12	TTTTGGATTTCGGTACACAAAGGCAAATCGGAACTGCAAGGCTCCGCTATTTGTCGGTCTATTACCAGGGTGCATCTTATGATCCGTGGAAGCTAGATGTCAAAATATCCACAGATTTCTCTTGCCACGATAGTAAAAAAGTTTTTCAAGGACATGAAATTGATGGGTGATCATTTTCAATAGATAATCATTGGATCGATTGGTGTTTGAACGAAACTTTCAGTGTCGCAAATCCGCTTCGCAAATTACCGCTTTTT
group20:6423077-6423411	group20	6423077	6423411	+	tn_4_274	SINE/tRNA-Deu	12	GAACTAGAAATGCATAAGTTGATTAATCACAGTTTAAGCAACATTTGACACAGTCGATCCGTGGATGAGTTACTAGCTACGTCATAACCAGTTCCGCCGTGTTTCGGAAGGCACGTTAATTTGTGGGTCCCAGCTATTATTTCTATAATGACAGTCGCCAGAAAAGTCTGACAACCACTAGGGGTATCGTGTTGCCCAGGTTGCTAGATTGAGGAGGTCAGATAAGCAGTCAGCTCCTCGCAAAACACTGGCACTTAGCTGTATCCTGTTAGACTGGAAGCCGATCCCTACATAGTTAGGAAAAGGCTAGGATAATCAGGCTATCCTATCTAAC
group20:6424688-6424860	group20	6424688	6424860	+	tn_4_855	Unknown	12	CCCGCACAATTTTTAAATGGCTCGACCGATTTTTATGAAACATGTCTTAGAACACTTGTAAATAATTCACCTTCACTACAAAACGAATTAAATTGAAACCGCTTTATCATTTCAGGAGCTATGATGTCACAGATGGACACGTCAAACTTATAACACCCCTCTTTTGTCGACG
group20:6425071-6425482	group20	6425071	6425482	+	tn_2_311	SINE/tRNA-Deu	12	ATTTGTTCTAGAAAATATAAGTAAAATACATCGTAACAGGTCGGGAGCTCGTGGCTAAACTATAACCGCATAAGTGAGTCAATCATAGGTTAAGCTACGCTTGGCGCGGTTAGTCCGTAGATGGGTGACCATCTTTGTCATAACGATGTCGACGTCCCTCCGTGTTTCGGAAGGCACGTCAAATTGTGGGTCCCGGCTGTTATTCTTACATCTATGGCAGTCGATACAGGTAGTCAGTCTGGTGAAGTCTGACCACCAGTCTAATCAAGGGGTATCGTGTTGCCCAGGTAACTGGGTTGAGGAGGTCAGATAGACAGTCGCTCCTTGTAAAACACTGGTACTTAGCTGAGTCCGGTTAGACTGGAAGCCGAACCCAACATAGTTGGGAAAAGGCTAGGCCCGATGATGATA
group20:6425746-6425804	group20	6425746	6425804	C	tn_4_649	Unknown	12	TTTATCGGGATTGCCCGACTAGTGTAGGACCCAACCGGAGTCCTAAATCAGGGGATGA
group20:6425849-6425959	group20	6425849	6425959	C	tn_5_334	Unknown	12	TCAGGGTTTGGTATGTAGGTCAAGGGGTAAAATGATAGCAGTATTTTTGCGGCTCCACTGTCTGTCTTCCGTGGTTTTGTATCTCATGAACAAATAATGAACTAGAAAAT
group20:6426992-6427155	group20	6426992	6427155	C	tn_5_725	Unknown	12	TAAATGCACAGACAGCTGAGTGCTTGTGGTCACCACACCAAACTCATTGAGCACGACGATCGATCCCCGCTTAGGACTACATTTGTGTGATCTACGAATGCTTGTTCTGAGTCTGGAAGTCTTTGTGCTTGTGACTTGAATGTTTGTGAAACCCCTCGCACAA
group20:6427192-6427275	group20	6427192	6427275	+	tn_4_85	Unknown	12	TATTCATACTTATATTATAAAATGGTTGGCTTCCGCGTATTTATGGATCGCCCGTCTAGTTGCAACCCAAACAGGGTCTGTAA
group20:6427285-6427358	group20	6427285	6427358	+	tn_2_14	RC/Helitron	12	TTTTGCACAATCTGTTTTTCAGCTAATTCGTACGGAATTCTCAGTTTTGTAAAACCGACTTTCACTTGACCGG
group20:6427600-6427713	group20	6427600	6427713	C	tn_4_28	Unknown	12	TTTCAAAGTTTATTGTCGTGGTGTAAGCGAGATAGCATTACACAATGTAGAGCGCTGTCCTACTCCCACGGTTTCAAGAGTTGTTCTCTACGATCTCATAGTACACGGTCTAA
group20:6428651-6428742	group20	6428651	6428742	+	tn_4_649	Unknown	12	AAAATACATTAATATTATTAAATGATGTAACGATGTTTACTCACGCGTATTTATCGTGATCGCCCGACTAGTTTACCCAACCGGAGTCCTT
group20:6428663-6428823	group20	6428663	6428823	C	tn_4_649	Unknown	12	TATTATTAAATGATGTAACGATGTTTACTCACGCGTATTTATCGTGATCGCCCGACTAGTTTACCCAACCGGAGTCCTTAATCATGAGCAGACGCGCGGATCGCGAGTCGAAACTTCAAACCGTTATTTTAATAATGAATCATTCTCACACAGTTACTAT
group20:6428943-6429051	group20	6428943	6429051	C	tn_5_2452	Unknown	12	TATTAATTGTCATAGTAGCAACATTTAGAGACATGTGGGGAGGCTTTTGCGCAGCAGTGGAGACAACCTTGTGATAGACAGATGACAGACAGCGGAGCCTTGATAAGA
group20:6433244-6433445	group20	6433244	6433445	+	tn_6_251	Unknown	12	TATTGTTAATTTGGTTTTAAGTATATGTAAGTTAGTAGGTAGTTGTTACCTAGGTATGACCCATTGCTGGGCATAGGCCTCTTCCCTTTAAAAAGGATTCATATAAATGCATACCTGTTTGTCTTACCATAGACAAGCAAAGCACTCTATACTCATTAAAGCTGTGTTTTGTATTTATCTACAATTAATAAATAATTCTGA
group20:6433470-6433601	group20	6433470	6433601	C	tn_6_1268	SINE/tRNA	12	TTATTAGTGGCGTCTTAGAATAATTAAGAAATAACAGTTGATTTTGAAAAAGTCTCCTTAGTACTTTACTTGCCCTAGAATCAAACCTGCACCTTGTGCATACAGTGTCATACAAAAACCGCAAGCCCACA
group20:6433860-6434114	group20	6433860	6434114	+	tn_3_374	SINE/5S-Deu	12	GAAGGCACATTAAATTGTTGAGCCCGGCTGTTATTCCTACATCTTTGACAGTCGTTACAGGTAGTCAGAAGCTTGAAAGACTGACAACCAGTCTGACTATGGGGTATCGTGTTGCCCAGGTAACTGGGTTGTGGAGGTCAGATAGACAGTCGCTCCTTGTAAAACACTAGTAACTACTCAGCTGAATCCGGTTAGACTGGAAGCCGACCCTTACATAGTTGAAATAAGGTTAGGATGAAAATGATAATGACATA
group20:6434110-6434263	group20	6434110	6434263	+	tn_2_14	RC/Helitron	12	CATAAAGATTTTAAATGAAACCCTATTAATGAGGGTCCTTTGTCCGTCCGTCTGTCACCAGGCTATACTATATTATATCTCTTGGACCGAAATAGCACGACATTTGAAATTTTCACAGATGATCGAGATCTGCTGCCTCTATAACAGCAAACA
group20:6434251-6434334	group20	6434251	6434334	C	DNA2-1_DAn	DNA	12	TAACAGCAAACAAAAATGATCTCGCTTATCACAAAAACATTTATCCTGGCTTGGAATCGAACCCACGACCTCCGGTATAACAG
group20:6434265-6434370	group20	6434265	6434370	C	tn_4_272	SINE/B2	12	AATGATCTCGCTTATCACAAAAACATTTATCCTGGCTTGGAATCGAACCCACGACCTCCGGTATAACAGTTAAGGCCACAAACCACTAGACCAACAGTCCAGTCA
group20:6434637-6434901	group20	6434637	6434901	+	tn_3_13	Unknown	12	TCTATACTCTATACTAATATATAAAGCTGAAGAGTTTGTTTGGTTGTTTGTTTGAACGCGCTAATCTCAGGAATTACTGGTCCAAATTGAAAAATTATTTTTGTGTTGAGTAGACCATCCATCGAGGAAGGCTTTAGGCTATAAACCATCACGCTGCGACTAACAGGAGCGAAGATACAATGGAAAATGTGAAAAAAACAGGGCAGGTATAAATCATAACTTATATCTTCTACCCACGGGGACGAAGTCGCGGGCAACACTAGT
group20:6435154-6435333	group20	6435154	6435333	+	tn_5_725	Unknown	12	TTTTTAAAGGTACCTGCATTAAGGAATATAATCCTTGTATCCCAAGGGGTTTCAGAAACATGCACAATGACATTTAGGCTCGGTTCAAGCAAACGTGGATCAAACTAACACTCGTTCTACGCGGGGATCGAACTCGCGGCACGACGAGCACAGTTATGGCGTGGTTAAGCTCAACCATT
group20:6435939-6436054	group20	6435939	6436054	C	tn_6_442	Unknown	12	AAAAGATCATTTAATTCAAGTAGGATTTTATTCAGCACTTTAAAAAAAATGAAGTAATGGCTACAGTGGCGCATTTCCAAAATGTCATTCCTTTAGAGGAGAGGTCTCAAAAAAC
group20:6436268-6436493	group20	6436268	6436493	C	tn_6_443	Unknown	12	TAAATGCGGACAACATCACATACATTGTTCTGAATCCAAAGTAAATTGCTAAAGCACTTGTGTTATGGAGTTCAGATACAACGAAGGTACCACAAACACCCAGACCCGAAGCAATGTAGAAATGTGAATTTTTACATTGAACCGACCGGGGATCGAACCCGGGACCTCAGAGCTAGCGACACCTTGAAACCGGTGCGTACGCCACTCGACCACGGAGGTCGTCAA
group20:6436799-6437133	group20	6436799	6437133	C	tn_6_255	SINE/tRNA-Deu	12	CATCGTCCTAGCAATTTTCCCAACTACGTTGGGGTCGGCATCCAGTCTAACCGGATTCAGCCTAAGTACCAGTGTTTTACAAGGATCGACTGCCTATCTGACCTAATCAACCCATTTACCTGGGCAAAACAATACTCCTAAGTGAGATTGATTGTTAGACTTTCTAGCTTCTGACAACCTGTAACGACTGTCAAAGATGTAGGAATAACAGCCGGAACCCACAATTTAACAAGTCTTCCGAAACATGGTCACCCATCCACGGACCGACCGTAGCACCGTGTTGCTTAGCCTTTGATCTATCAACTTGTGCAGTTGCAGTTTAGCCACGAGCTCC
group20:6437502-6437747	group20	6437502	6437747	C	tn_2_14	RC/Helitron	12	AAAAACCAGTCAAGTGCTAGTCGGACTTGGGACATTTAGAAATCCGTACAAATAGGCTAACTAAAATAACTTTGAAAAAAAACATTGGTCACCCCTCAATTCTATTCCTTTAAGACCGTTCCTGAACCTCGATATTATTTACTGTCATAACGGTTAAAGGTTCTATCATCTATGATAATTTATATTATCTAGTTATCATAGTTGATGAAAAACAGCCTGGTGTCAGACGGACAGCGAAGCCTTAG
group20:6438080-6438287	group20	6438080	6438287	C	tn_4_367	Unknown	12	TATACTCGACTGCACGGATAGCCGAGTGGTTGAGGTCAACACGCCAAACTGTGCGTCGTGTCGCGGGTTCGATCCCTGCGTAGGACAAGCATTTGTGTGATCCAGGAATGCTTGTTCTGAGTCTGGGTGTCTTTTGTAAACCCCCCGCGACACAAGGATTAAATGCCTTAGTGCGGGAGTCGTTTTAAAAAAAAATCTAAAAAGATA
group20:6438326-6438464	group20	6438326	6438464	C	tn_5_1203	Unknown	12	TCGCGATCCCGCCTCGTCAGCTCATGATTAAGGACTCCGGTTGGGTCCGAAACTAGTCGGGAACTCCCGATAAATACGCGTGAGTAAATCATTGCATCATTTAATAATGAATCAGTCTCACGATAGTTATTATAAAAA
group20:6438917-6439042	group20	6438917	6439042	C	tn_5_181	Unknown	12	CTACCACTATCCCTTAAGACTGATCGTATATCGCAGATGTGTGAGAGAGATGCCGCTCTACAAGTGTATATGTGCTGTCTCGTTCCCACAAACACAAGCGTGTTACTTCGAAAAGTGGTAGGAGG
group20:6439388-6439503	group20	6439388	6439503	+	tn_2_14	RC/Helitron	12	GGGTAAAAACCGAGCTCAATTACTAAAACTCCGTAGTGTGTGTTCGTCTGTCACTAAGCTGTATCTCATGAACCGTAATAGATAGCCAGTTGAAATTTTCACACATGTTGCATTT
group20:6439501-6439584	group20	6439501	6439584	C	tn_2_160	LINE	12	TTATTATATTTTTTTATTTAGCCCACTGTGTCCCACTGCTGGGCGAAGGCCTCCCCCAAATCCTTCCACGATTTTCCGTTATG
group20:6439589-6439727	group20	6439589	6439727	+	tn_2_14	RC/Helitron	12	AATAAAATTCGAAGTTAAGCAACGATCGCCACGATGGAAAATTGAAAGAAAGACTTGTTTTTTAAAACCTTTTTTGCTTTCTTTTCGTAGCAAGGATTCTTCATTGTTGCAAGACTCTCGCACGTACCTGTTTTTATT
group20:6439761-6439985	group20	6439761	6439985	C	tn_3_70	Unknown	12	TATATCTATACTGATATATAAAGCTGAAGAGTTTGTTTGTTTGAACGCGCTAATCTCAGGAACTACTGGTCCAAATTGAAATATTATTTTTGTGTTGAATAGACCATTCATCGAGGAAGGCCTTAGGCTATAAAACATCACGCTGCGACTAATAGAAAAAAATACATTCAACATAACTTATATCTTCTACCCACGGGGACGAAGTCGCGGGCAACAGCTAGTCT
group20:6439952-6439999	group20	6439952	6439999	C	tn_2_255	RC/Helitron	12	CACGGGGACGAAGTCGCGGGCAACAGCTAGTCTTTAATATATAGCTA
group20:6440196-6440355	group20	6440196	6440355	+	tn_2_14	RC/Helitron	12	ACAGATAATGTATTTCTGCAAAAGAAGCTAAATCGAAAATATAGGTTAAGCAACGCTTGTTACGGTCATACTTTTGGGAGAGTTTACAAATTTGTGATTTACACGCTACCTATACAAGTCTTTAACCTATTTTTATTGGCCTCAATGTCGCGAGTCCGA
group20:6440239-6440375	group20	6440239	6440375	C	tn_5_334	Unknown	12	GGTTAAGCAACGCTTGTTACGGTCATACTTTTGGGAGAGTTTACAAATTTGTGATTTACACGCTACCTATACAAGTCTTTAACCTATTTTTATTGGCCTCAATGTCGCGAGTCCGAATAGACATTATTTTTTTTCT
group20:6440367-6440548	group20	6440367	6440548	C	tn_5_735	LINE	12	TTTTTTCTCCTAAGTTTAAAATCGATATTTTTTTTTCCTAGCCTACTGCTTCCCACTGCTGGGCAAAGGCCTCCCCCAAATCCTTCCACGACTCTCTATTCTGGGCTTCATGGAACCAGCCTGGTTGGTAAGCGTTGAGGTCGTCTCGCCACCGCTTCCTAGGTCGCCCACGACGACGCCG
group20:6440389-6440562	group20	6440389	6440562	C	tn_6_685	LINE/RTE-RTE	12	CGATATTTTTTTTTCCTAGCCTACTGCTTCCCACTGCTGGGCAAAGGCCTCCCCCAAATCCTTCCACGACTCTCTATTCTGGGCTTCATGGAACCAGCCTGGTTGGTAAGCGTTGAGGTCGTCTCGCCACCGCTTCCTAGGTCGCCCACGACGACGCCGACCATCCGTTTGCT
group20:6440560-6440637	group20	6440560	6440637	+	tn_3_306	LINE/RTE-RTE	12	CTAAAATGGGATCGGGCGGGTCACGTTAGCCGCATGGACAGCGATCGTTGGGCCAAAGTCACCACACTATGGAAATC
group20:6440772-6440891	group20	6440772	6440891	C	tn_6_1778	Unknown	12	ACCATAACCTCTTAAAGTAATATTGCATTTGTGGAAAAGAGATGGCACTATACACCGTGTATAACTCTGTCTCGCTCCCACAACTATTATAATATTATTTGAGATGGAAGTTAGTCTTA
group20:6440774-6440916	group20	6440774	6440916	+	tn_5_181	Unknown	12	CATAACCTCTTAAAGTAATATTGCATTTGTGGAAAAGAGATGGCACTATACACCGTGTATAACTCTGTCTCGCTCCCACAACTATTATAATATTATTTGAGATGGAAGTTAGTCTTATCACTTAGTCATACAGTTTTATGAT
group20:6441402-6441576	group20	6441402	6441576	C	tn_5_432	Unknown	12	TTGACCGCACTTCTCATTGCTTGGGGTCACTACATCAAACTGATCGCTAAACCCGCGACGTGCCACAAGTTTGATCTCCGTGTAGGACGAGCAATTGTGTGATCCACGAATGTTTGTCCCGAGTCTGGGTGTCTTGTGCATGTGACTTGAATGTTTGTGAAAGCCTCGCGACAC
group20:6441830-6442186	group20	6441830	6442186	+	tn_6_255	SINE/tRNA-Deu	12	GGAGCTCGTGGGTAAACTACAACTGTACAAGTTGATCGATCAAAGGCTAAGCAACACGTTGCTACGGTCGGTTAGTGGATGGGTAACCATTTTAGTCATAACGAGTTCCTGGGTATTTCGGTAGGCACGTGTTTTTTTTTGTTCCCGGCTGTTATTAATACATCTTTGAAAGTCGCTATAGGTAGTCAGAAGATAGAAAGTCTGACAACCAGTCTAACCAAGGGGTATCGTGTTGCCTAGGTAACTGGGTTGAGGAGGTTAGATAGGCAGTAGCTCCTTGTAAAACACTAGTACTTAGCTGAATCCGGTTAGACTGGAAGCCGACCTCAACATAGTTGAGTATAGGCTAGGTTGAT
group20:6442419-6442569	group20	6442419	6442569	C	bm_1190	LINE/RTE	12	CATCATCATCAGCCCATATTCGTCTAAGCTGGACATAGTCCTCCCCAATTTCACGCCATCGAGATCTATCTTCTCCTCACATCCACCTCCTGCCATCTTGCGCAGATCATCACTCCACCGTGCCTGAGGACGTCCTACACTACGTTTTTC
group20:6443069-6443139	group20	6443069	6443139	C	tn_2_936	Unknown	12	TTATGATAAAATTTGAATGAAGTGACATTTAAAAAGGTGGGCTTTTTGATTTTTTAATCAATAAATTTTT
group20:6443126-6443200	group20	6443126	6443200	+	tn_4_238	Unknown	12	TCAATAAATTTTTATCAAGCCTATTTAAACGGAACCCGCATTGTTGCGAGCAGGATCACACTTGCCCGATTTTT
group20:6443135-6443205	group20	6443135	6443205	+	tn_2_14	RC/Helitron	12	TTTTATCAAGCCTATTTAAACGGAACCCGCATTGTTGCGAGCAGGATCACACTTGCCCGATTTTTAATAC
group20:6443830-6443982	group20	6443830	6443982	+	tn_4_248	SINE?	12	TCAGACGTGTCACGATGCAATAAACAAATTCAAATTCTTGGTCCTGACCTTGGCAGCTTAGTCGGTAAAGCGACAGGCGTGTATAGCCAGGAGTCGCAGGTTCGAGTCCTGTTTGAGGTTTGAGTTTTATCATTGTGTTATTTGTATTTAAT
group20:6443965-6444029	group20	6443965	6444029	C	tn_4_248	SINE?	12	TGTTATTTGTATTTAATTGAAAATATAATCCGCTTCAAAACTCTTTTTGCGAATTAAATGATAA
group20:6444196-6444315	group20	6444196	6444315	C	tn_2_78	Unknown	12	GCCTACCACCAGCCCCCATAATGTATCGCTGTTATGGAAGAGAGAAACCACTACATCACCCTACACCCCGTTTTCTCCGCCCGCTTCCAAATCCGCAACAGTCTTACTTCAGAAGCTGG
group20:6444519-6444558	group20	6444519	6444558	+	tn_4_1029	Unknown	12	GTGCAAGTAGCCGTCACACACGATTCAAATAAAACTTTT
group20:6444590-6444712	group20	6444590	6444712	+	tn_3_126	Unknown	12	AGCCAGCCACACATGCTCGATATTGCAACTCCTAACGGCTCCTGGCCTTTACAATGAAACCAACTAAAACCACCGAAACACTTAAGTTCGGTGTGTCCCAGGCGAAGACAATCAACTGCCTT
group20:6444953-6445096	group20	6444953	6445096	+	tn_5_725	Unknown	12	TTGTGTCGCGCAGGGTTTCACAAACATTGAAGTCACATGCCCAAAGACACCCGGACTCAGGACAAGCATTCGTGGATCACACAAACGCTTGTCGTACGCGGGGATCGAAACCAAGATACGTCGTGTCGCAAACACAACCACTC
group20:6445534-6445579	group20	6445534	6445579	+	tn_6_11	DNA/TcMar-Fot1	12	AACATACAGACAAATTGAAAGCCTCCTTTTTGAAAGTCGGTTAAA
group20:6446944-6447250	group20	6446944	6447250	+	tn_2_14	RC/Helitron	12	TTTTAGGATTCCGTACCTAAAGGATAAAAACGGAATCGTATTACTAAAGCTCCGTCTGACCGTCCGTTTGTCCGCCTGTCTGTCACCAGACCGTATCTCATAAACGGTAAAAATTAGAGATTTTAAATTCTGACACATGATGACGCTATATCAATAAATATCGATTTTAAGCAATGGTCAGTACGGTCATGATTTAGACTGTATACAATTTTAGTAATACTGTTTTGACTGTTTTGAAGAATTTTTTTATCGTATTTTTACGGAAACCTCAGTTTTGCGACTCTGACTAGCACTTGACCGGTTTTT
group20:6447188-6447258	group20	6447188	6447258	C	tn_6_1345	Unknown	12	TTTTATCGTATTTTTACGGAAACCTCAGTTTTGCGACTCTGACTAGCACTTGACCGGTTTTTTTGTAATT
group20:6447775-6447937	group20	6447775	6447937	+	tn_4_42	DNA/hAT	12	TCTTACTAATATTATAAACACGAAAGTTTGTATGTATGGATGTTTGTTCCTCTTACACGCAAAAACTACTGAAACGATTTAGATGAAGCCGTTATGATACTAAACATAGGATAGTTCTTATCCCGACTTTATGTTCCCTTGCGATCATTATAGATTCGTTGC
group20:6447932-6447991	group20	6447932	6447991	C	tn_4_649	Unknown	12	GTTGCATCATTTAATAATGGATTCATTCTGAATCATTTTCACTAAAGTTACATAAAATA
group20:6448476-6448595	group20	6448476	6448595	C	tn_6_166	Unknown	12	AGTTCATATATTCCGTCAAACAGATATAAAAAAAAGACAAATTATATTTTTTTCATAACGTAATTAAAGAGTAATAATGATAATAAAAAGCACTGAAGTTTCATAGTGGGGGCTAAAAA
group20:6448589-6448698	group20	6448589	6448698	C	tn_5_14	LINE/RTE-BovB	12	TAAAAAGCGTTCTTCTAAATATATAGGTACCTACATGTAACTGGTAAATTACAACCCGAAACCTATAAATGATCGTGCTCATCACATGGAATATAAATCCACGACCTCC
group20:6448715-6448829	group20	6448715	6448829	+	tn_6_719	Unknown	12	CTAATGCTTGGCCAGAATCTAGGTGTCTTTGTGCATGTGCCTTGAATGTTTACAAAAATGCCCGAAAGATCAGGATAAAAAGCCTTACCGAAAGATTAGTCTAAAAAATACAAT
group20:6449122-6449364	group20	6449122	6449364	+	tn_2_14	RC/Helitron	12	CCACTATCTGTCCATTCTTCTGTCACCTGCTGTATCTCTTAAACTGCTACAGACAGTTTTCATTTCCACCAACGATATATTTCTCTAACCGCTAGTTACACAAATAAATATAAATATTGAGGTTAGGCTACGGTCATGTAACGTATGGTCGTAAATTTGATGGTCGACCATTTTTTATTCGTATTTAGCGAATTTGTACAAAACCCTTAGTGTTGCAAGCCTGACTTGCACTTGAACGGTTT
group20:6449382-6449433	group20	6449382	6449433	C	tn_4_266	LINE	12	TTTGTTGGTAAGGCAGGGGAATCCTCATGGACCCAACTCCTCGGGGGCGGA
group20:6449820-6449978	group20	6449820	6449978	+	tn_4_251	Unknown	12	AAAGTGAAGACCCGAAAATTTTAGAATACTAGCTTTTCGCCCGCGTCTTTGTCCGCGTCAAGGTCGATTATATCGCGTTTCCAAGAGAACTCTTCAAAAGTCCGGGATAAAAACTATCCTATGTTCCTTCTCAAAGTCAACTCTATCTCTGTACCAAA
group20:6449847-6450081	group20	6449847	6450081	C	tn_6_727	DNA/hAT	12	ACTAGCTTTTCGCCCGCGTCTTTGTCCGCGTCAAGGTCGATTATATCGCGTTTCCAAGAGAACTCTTCAAAAGTCCGGGATAAAAACTATCCTATGTTCCTTCTCAAAGTCAACTCTATCTCTGTACCAAATTTCATTAAAATCAGTTCAGTGGTTTAGGCGTGAAAGCGTAACAGACAGACAGACTGACAGACAGGCAGAGTTACTTTCGCATTTATAATATTAGTAGGGATA
group20:6450932-6451130	group20	6450932	6451130	+	tn_4_42	DNA/hAT	12	CACTAATATTATGAACACGAAAGTTTCATAATATGTTCCTCTTTGACGCAAAAACCACTACACTGATTTAGACGAATCTTTGTACACAGATAGTTTATAACCAATATTAACACATAGGATAGTGTTCATCCCGATTTTATGTTCTCGTGGGATCTTGTTCGATTTGTAACAAGCGGGACCGCGGGCAACAGCTAGTAA
group20:6451446-6451548	group20	6451446	6451548	+	tn_6_70	SINE/tRNA	12	TTGACTGACCTGTCTAGTGGTCTAGTAAGTGAACTTGACTGCTTTACCGGAGATCGTTTTGGTTCGATTCCTATTTCCCGTTAAACGTTTGTGTAATGAGTA
group20:6451572-6451636	group20	6451572	6451636	+	tn_4_130	Unknown	12	TAGCCTATCATATTGATAAATAACCTGACTTTCTATTGGTAAAGGACTTCCCGGAATCGGTCCA
group20:6452028-6452104	group20	6452028	6452104	+	tn_4_558	DNA	12	GTCTGATTTGTAAGTTTAAACTATCCAGGGCGCCACCCAGACACATACAAATTAGTCTAGCCGTTTTGGAGGAGTT
group20:6452084-6452225	group20	6452084	6452225	C	tn_6_664	Unknown	12	CTAGCCGTTTTGGAGGAGTTTCCTAACTTAAGGGTCACAACGGAACTGTTTTAATACTCCACTATCCGTCCAACTGTCAACAGGCTGTATCACATGAACTGTAGCAGCTAGGAAATTGAAATTTACACATATTATATATCT
group20:6452100-6452242	group20	6452100	6452242	+	tn_2_14	RC/Helitron	12	AGTTTCCTAACTTAAGGGTCACAACGGAACTGTTTTAATACTCCACTATCCGTCCAACTGTCAACAGGCTGTATCACATGAACTGTAGCAGCTAGGAAATTGAAATTTACACATATTATATATCTTGACGCCTGTCATAATA
group20:6452569-6452769	group20	6452569	6452769	+	tn_4_367	Unknown	12	TATTTTTTTTTACAAACAACTCCCGCACTAAGGAATTTATTCCTTCTGTCGCGGGGGGTTTCTCAAACGTACACTCACATGCACAATGAAACCCAGACTCAGAACAAACATTCGTGGATCGCACAAATGCTTGTCCTACGCGGGGATCGAACACGCGACACGACGCGCGCAATGGGTTTAGCGTGGTGACCTCGGCTGCT
group20:6452877-6452920	group20	6452877	6452920	+	(ATTGA)n	Simple_repeat	12	TGGAATGCAAATAAATTGAATTGAATTTATATTGAACTTGAAT
group20:6453113-6453192	group20	6453113	6453192	C	tn_4_238	Unknown	12	AAAACCGTTCAAGAGCGAGTCGTACCCGCGATACTGAGGGCTCCTTAAAAATAGGCTAAAAATAAACAAACCGATTGGG
group20:6453122-6453204	group20	6453122	6453204	+	tn_5_334	Unknown	12	CAAGAGCGAGTCGTACCCGCGATACTGAGGGCTCCTTAAAAATAGGCTAAAAATAAACAAACCGATTGGGCGTTAAATATAT
group20:6453170-6453270	group20	6453170	6453270	+	tn_5_722	RC/Helitron	12	AAAAATAAACAAACCGATTGGGCGTTAAATATATTAAGAACTCCGGTTTGGTCCGAATCTAGTCGGGCTACCCCGATAAATACGCGTGAGTAAACCATTA
group20:6453203-6453314	group20	6453203	6453314	C	tn_5_1203	Unknown	12	TTAAGAACTCCGGTTTGGTCCGAATCTAGTCGGGCTACCCCGATAAATACGCGTGAGTAAACCATTACATCATTTAATAATGAATCATTCTCACGATAGTTACTATCAAAA
group20:6453603-6453893	group20	6453603	6453893	+	tn_3_13	Unknown	12	TAATCTATAAAATATATATATATTCTATCTATACATATATAAAGCTGAAGAGCTTGTTTGTTTGTTTGAACGCGCTAATCTCAGGAAGTACTGGTTCAAATTGAAAAAATATTTTTGTGTTGAATAGACCATTCATCGACGAAGGTTTTAGGCTATGACTAATAGGAGGCCATCACGCTGCGACTAATAGGAGCGAAAATACAATGGAAAATGTGGCGAAAATTGGGGCAGGTATAAATCATAACTTAGGTCTTTTAACAACGCGGACGAAGTCGCGAGCAACAGCTAGT
group20:6453845-6453904	group20	6453845	6453904	C	tn_5_27	Unknown	12	AACTTAGGTCTTTTAACAACGCGGACGAAGTCGCGAGCAACAGCTAGTAAAAATAATAA
group20:6453864-6453920	group20	6453864	6453920	+	tn_6_841	RC/Helitron	12	CGCGGACGAAGTCGCGAGCAACAGCTAGTAAAAATAATAACCAAGAACTGCCTTTT
group20:6454101-6454127	group20	6454101	6454127	+	(TATT)n	Simple_repeat	12	ATTTATTTATTTATTACTTACGTATT
group20:6454150-6454255	group20	6454150	6454255	+	tn_4_85	Unknown	12	GAAAATTAATAAATTAATGAGGTAACGGTTTTCTCATGTGTATTTAGGTATAAGGATTTCTCGACTAGTTACGGACACTACCGGAGTCCTTGATCAAGAGTAAAC
group20:6454441-6454536	group20	6454441	6454536	C	tn_4_367	Unknown	12	GTTCACCACGCCAACCTGCCCGCGTCGCTTCTATACCCACGTAAGACAAGCACTCGTGTGATCCACGAATGCTTGTTCTAGTTCTCCGTATTTCT
group20:6454538-6454709	group20	6454538	6454709	+	tn_5_722	RC/Helitron	12	CTATCTTATAATATATATAAATATCGTGTCACAATGTTTGTCCTCAATGGACTCCTAAACCACTTAACCGATTATAATAAAATTCGCACACCATGTGCAGTTCGATCCAACTTGAGAGAGAGGATAGTTTAAATCTCAAGTTATAGTCGCAATTTCTTCTAACCACGCGGA
group20:6454593-6454733	group20	6454593	6454733	+	tn_6_727	DNA/hAT	12	TAAACCACTTAACCGATTATAATAAAATTCGCACACCATGTGCAGTTCGATCCAACTTGAGAGAGAGGATAGTTTAAATCTCAAGTTATAGTCGCAATTTCTTCTAACCACGCGGACGAAGTCGCGGGCAACAGCTAGTA
group20:6454693-6454742	group20	6454693	6454742	+	tn_3_762	Unknown	12	CTTCTAACCACGCGGACGAAGTCGCGGGCAACAGCTAGTAGACCTGTAT
group20:6454743-6454771	group20	6454743	6454771	C	tn_3_70	Unknown	12	GAATGCCATGACATTTATAGGATAAGGT
group20:6454988-6455094	group20	6454988	6455094	C	tn_6_31	Unknown	12	CTATAAACTCTTAAAGGAGGATGGTTGCTGTTGTTGGAGCAAGACAGCATTATTCACTGTATAGCAGCATCTTGCTCCCACAATACAAATCTTACGTTCAAGAACT
group20:6455123-6455289	group20	6455123	6455289	C	tn_4_715	LINE/RTE-BovB	12	TCACCATTATTATTTGTGGTCGGCGCAACACGTCTTCTTCTTCCATACCTTTCTATCTGGCGTCATCTCACAAGAAACACTATTTGCAACCATATCGTCTTACACAATCCATCCATCGTTTCTTTGGTCTTCCTCTTCCCCTATATCCATCCACATCCATGCTAAA
group20:6455304-6455573	group20	6455304	6455573	+	tn_5_4098	Unknown	12	ACTGAGTTACATTGCGATAGCGACGGATTCCTATTCTATTATCCCTGTCCTTATCACTCGTACGCGCAGTTATGGCGTGAGTTGGTCGATGACAGCTGTCGTTATGTGTTTCGTGGTACAGGAAAGCAGTCAGTACGGCAGTTGTCAACATTTGGTCCGCCATGTTGTGAACAAGTTCATTCCTTTATTTTTGTCAAAATTCGAACTTTATAATAGTTTTATCAAATAAAAATGTCAAGAACCCCTGAAAATGTGTTTACATTATTTAT
group20:6456045-6456156	group20	6456045	6456156	C	tn_5_1751	SINE/tRNA-Deu	12	GAAAACTGATATTTTTATTTCAAAAATGCACACAACATTCAAAAATTCTTTGCTTTTGCTGGAATCGAACTCGAGATCATTTGGCAGTCCTGCACTCTAACCACTAGGCTA
group20:6456071-6456169	group20	6456071	6456169	C	tn_3_248	SINE/MIR	12	TGCACACAACATTCAAAAATTCTTTGCTTTTGCTGGAATCGAACTCGAGATCATTTGGCAGTCCTGCACTCTAACCACTAGGCTAGCACCGCTTTAAT
group20:6456536-6456756	group20	6456536	6456756	+	tn_2_14	RC/Helitron	12	ACTACAAAAGTTCCGGTGTCTTTCCATCTGACGTCGGGTTATATCTCAAGTAACGTGACCAATAGACAGTTGAACTTTTTTAAATACAGACGATGTATTACCTACTGTTTCCGCTAAAAAAAAGTACAAAAAAAGGATAAACAGTGCTTGGTACTCTCAAAAATTTGATGGGTGACCATTTTGCTCGACCTATTTTACGGAACCCTCTTGTTCACGAGTC
group20:6456996-6457129	group20	6456996	6457129	+	tn_4_336	DNA/TcMar-Fot1	12	CAACTGACTTCAAATAAATACTAATGAGGGAAACTTGATGAAATTTTTATGGGACCAAATGCTATTTCACGTTAAACAAAAAGAAACAACAAAATCGGTTCATCCAGTTCGAAGTTCTGAGGTGACAAACATA
group20:6457074-6457143	group20	6457074	6457143	C	bm_42	Unknown/Unknown	12	AAAAGAAACAACAAAATCGGTTCATCCAGTTCGAAGTTCTGAGGTGACAAACATACACACACACATGCA
group20:6457158-6457238	group20	6457158	6457238	C	bm_17	LINE/RTE	12	ACCTCATCATTCATCACCATTCCCCTGCCCATATTGAAATTATTTTATTTGTGTTCGGCGCAACATGTCTTCTTCTTCCA
group20:6457174-6457266	group20	6457174	6457266	C	tn_4_715	LINE/RTE-BovB	12	CCATTCCCCTGCCCATATTGAAATTATTTTATTTGTGTTCGGCGCAACATGTCTTCTTCTTCCAAATCTTTTCGTAGGACGACATCTCACAA
group20:6457501-6457558	group20	6457501	6457558	+	tn_3_13	Unknown	12	AATCATCATATCTTCATAAAACGCGAACAAAGTCACGCGAAACAGCTAGTTTAAATA
group20:6457617-6457666	group20	6457617	6457666	+	(GATATC)n	Simple_repeat	12	ATCTCGATACTGTGAATATTATATCGATATAATATCGATATCGATCTCG
group20:6457934-6457981	group20	6457934	6457981	+	tn_6_437	Unknown	12	TAAGCATATCATCAAACTAGCTGTTGCCCGCGACTTCGTCCCCGTGG
group20:6457948-6458201	group20	6457948	6458201	C	tn_3_13	Unknown	12	AACTAGCTGTTGCCCGCGACTTCGTCCCCGTGGGTAGAAGATATAAGTTATGATTTATACCTGCCCTGTTTTTTTCACATTTTCCTTTGTATCTTCGCTCCTGTTAGTCGTAGCGTGATGTTTTATAGCCTAAAGCCTTCCTCGATGAATGGTCTATTCAACACAAAAATATTTTTTCAACTTGGACCAGTAGTTCCTGAGATTAGCGCGTTCAAACAAACAAACAAACTCTCCAGCTTTATATATTAGTATA
group20:6458716-6458784	group20	6458716	6458784	+	tn_4_649	Unknown	12	ATTCTTTATTTAATAACGGTTCGCGTATTTTTACGGGATCGCCGGACAAGTTACGGGCACAACTGAAG
group20:6458731-6458801	group20	6458731	6458801	C	tn_4_649	Unknown	12	ACGGTTCGCGTATTTTTACGGGATCGCCGGACAAGTTACGGGCACAACTGAAGCTAGAATTATGAGCTGA
group20:6459503-6460583	group20	6459503	6460583	C	tn_5_131	RC/Helitron	12	TTTTATAATGACTAGCTTTCCCGGCGGACTTCGTACCGCCTTAGAGTCGATGATAATATTGCTGATTGTTTTTAAGTAATCATTTTAAGTTGTATATAGGTTGTAAATAAGAAACACATGATTTACTAATATTGCCGATAGAATTAGTTTTTTATGCTAATTGCGGCCCTTCAGCAAGATCGCAACCACCTTCATATACATCTACTGCAACTTAGAGCCAAACTCATGGGTGCTGCCAATAGATATCTAGTTTATTTTTGATTTTGACTACCATTCCCCGATTTAATGGTACCACCTTCATGTATTACTGCTACCTGCTCTACTGGTAATCCCCTCATGACTGCTACCTACTCTAAGGTCCCACCCTACTCTCACGCGTACAGTACCTGCTACCCAGCTATAACCCTCACTGCTCTACTGGTAATCCCTTCATGACTGCTACCTACTCTAAGGTCATGAAATACTACTATCTGATCTCCTGGTATCACCCTAATCAACTACGGCTACGTGCTCTCCTGGTACCGCCCTCGTGCTCCCCAGCTACAACCCTCATGAAATACTACTATCTGATCTCCTGGTATCACCCTATAGACAACAAAAGTTTTACATGTAATAAACAAATCAGCATTTATTGAAATGAAAGTATTCATTACACATATCGAGTTTTCATTGTTTTTAAGATGTATTCTGTTTTCGGGACGGAAACAAATCCAACAAATCAAAAACCATGGCAATCGGTCCAGCCGTTCTCGAGTTATAAGTGTTGTAACAAACACGACTTTCTTATATATATATATAGATAGAAGTAGTTTTAATATTGATTTCTTACAAATATCAAATTGTCATCCATACGTCATTACATAGCTGTCATTTGCGTTTTGTTATACCACGTTTTATAGTGACTGACGTTTCATGTCAAGTCACACGGGAACGCTGTCGAACGGGATAAGAGTCCGTCTCCTGGCTCTAAGCTACCTCCCTACCAATTTTCAGCCAAATCTGTTCTGCCGTTCTTGAGTTATAAGTGGTGTAACTAACACGACTTTCTTTTATATATATAGATTACTGTACTACCGAATT
group20:6460541-6460568	group20	6460541	6460568	C	tn_5_86	Unknown	12	ACGACTTTCTTTTATATATATAGATTA
group20:6460569-6460665	group20	6460569	6460665	+	tn_4_367	Unknown	12	TGTACTACCGAATTTAATCATTGTGTCACGGGGGATTTAAAAACATTCAAGTCACATGCTCAAAGACACCCTGACTTAGGACAAGCAATCGTGGAT
group20:6460674-6460741	group20	6460674	6460741	C	tn_5_32	RC/Helitron	12	ATCTTGTCTGCAAAAGACTTGAATGCTAATGGTATCCTCACGACACAAGGATGAAATTCCTTAGAGC
group20:6460690-6460745	group20	6460690	6460745	C	tn_5_725	Unknown	12	ACTTGAATGCTAATGGTATCCTCACGACACAAGGATGAAATTCCTTAGAGCAAGA
group20:6461103-6461306	group20	6461103	6461306	+	tn_5_725	Unknown	12	TTAAAAAAGACTCCTGCATCAAGGAATTTAATGATTGTGTCGCGGGGGGTTTCACAAACATACAAATCACATGCACAAAGACACCCAGACTCGGAACAAGCATTCGTGGATCACACAAATGCTTGTCCTACGCGGGGATCGAACTCGCGGCACGACGCACACTTTGGCGTGTTGACCTCAACCAGTCGGCTATCCGTGTAGTC
group20:6461334-6461393	group20	6461334	6461393	+	tn_5_125	Unknown	12	AGAAAAAATAATACTTTGTAAATTGAATTGTGTTTACGGACTTCTGTTGCTATCTGTAC
group20:6461986-6464793	group20	6461986	6464793	C	tn_4_985	RC/Helitron	12	TCATTCTTGGTAGTTCAATTTATTTAAGCACTAGCTGTTGCCCACGACTTTGTCTGCGTGATTCTCAAGATGTGAAAAACTACGAAGTTTAATAATAACGATCATCGCAAAAATGTAATGCAATATTGATTTTTTTTTTACATTTTAAACTTGCTTTTTTATTTCTAAATTATAAGGAATCTTGAGTGGCCCAAAGACTATCAAATGTTTGTATCAAACACATTTCATCGTTTACGATACTATCCTGGTGTCAAATATTTCACAGCTGTTTAAATGACTTTTTCTTATTTAATCCCAAAAAGAGCGGTTTATAACTTTGACATATCTGCCTGCCTGTCTGTCTGTGACATCATAGCTTCCGAACAAATTGAACTATTTTAATTTAAACGTCAATTATGTGCAAGTGTTCGTTTAGACATGTTTAAAAAATCGAGCCGTTTAAAAATGGGGGGATGCCAGTAGGAAAAAATAACAGAAGGTATAACTCAGTCTTAGCACTTAAAAATGTTTTACTTTCGAGGGTTTTCCATTTTCTAATTGGGTGTGTTATGATTTTCGAGCACGTCTGTTCTTGGGACGGCCTACACCTGAAATTGCTAGACGGATTATGACAGTGATTATGAGATATCATAAAATTATTATTGTAGTGTAACCAAAGAGGTAAACCAGAACCATATTACTGAGGCCCCGTTCGTCTGTCTGCCACCTGGCTGTTTCTCAGGAACAGTGATAGCCAGACAGTTGTTATTTTCACACACGACGTTTTCTGACGATATAAAGAAGATGTCAAATTATTTTTGTGGACGGAGCTGGTGGCTTGAGAATCGGGCGCGGTAACTGTGGATTTTACATAGTATCATAAGATATAAGATTTTGCAAAATTGCGCCCAGATAAACGGTTTCCTGAAACACGTTTGATGATTCCTCACAAACATTTGGAATATTTCCAAAATAAAAAGTTGGTAAACGTGTTATCTTGGCTCCCTGGTGTTTTGATCATGATTTGCCTTTAAATTGTTGATAAATAAATAGCCTGATAATAAAAAACTTGTCAATGACAAAAACCTAAAGTATAGGATATGTGTAATTTGTGATGTTATAACAAAGCAAAATATGAACAAAAAAGTGACTTCATGTGCATGAGTTCTATTTACTGTACCAATTTACAAAGAAAAATTACGTATTTTATTCGTTAACCTACCTGACGATCATTGAAGTTAAATACCGTCATCCCTACAGCATAAATGAAACTTAAATAAAGACTACATGAGGTTGGTTATGAGGTTACACTGTCGATACCGACAGCCAAAATGAATTTTCCAGACATTGTATGACGGATGTAAGTGCTGATAGCTACACGCTATTATCAGCCTTATTGGGGAAATTTCCAAAAATATGTTTCTAATCCTCGTCGGCTTAGCTTTGGGATCTCAGAAAGTCATTCAGTCTCGTTCCTTCCCCTTTTTTTACCAGGCTACGAAAGAAGAAAATTTTAAATAAGTAGAGATTACAATAAATTTTAAAAGGATTACTGTAATGGCGGATGTAGACCGATCAAATCGTTAAAATATTGAAAAATCCCAGGTATCAGTAGACATTGTTCTATCAATAGATACATAATGTCAAAAACCGTCTAGCGTACGCTCTTATTCATAGATAGCTTTCGTCGTACAGATCTTTCACATTGCATACCTATTATGCAGTTTTATGCAAGTTTTCTGGGCTTTTTTATCCGAAATACTCTTGGCCTATGTAATGTTGCAAATTTAAGAAAACATTATTTCATTGTTTGAAAGGCTTTTTTTTGTTTGAATGTTTACATTTTTGTTGCTAGTTGTTACATATGAACCAAGGTAATAATTAACTGTGTCGTTCAGTAATTTTTTGTTGCATATTTATAGATGAGATCAATGTGAACTACATGCAACTTTGAGTTGAGTGCCACTACGAATGTTTTGATCTTGAAGACAGGTATATAAACCTATCGTAAATAAATACAAAATCATATTACGGCATTCCACATTTGAACTTGAGTCATTTTAGTACATCAATAAAAATAAAAATAATTTAAGTGCCTTTCTTTCAAGAATGTTCCGATTACGGTAACAATTGCATAAAAAAAACGTATTAGTTTATGTTTCTTTTATTTTACATGTGAAATAGTCGCGGTAGGCCTATATCAGACTTGAAAGAGAATAAAATGACTAATTTTGTGAAAATGATTTATTTTCGAAAAATCCTATTATTGCTCTGCCAAAAGTCTTAAGGTAAATAGCGTGATGTTTTTTGTGTAAATTGATGACCGTGCTGCCTACTACTCAATGGGGTGAAAATACACCTCATAATTGTATTAAACGATGTTACAGGTGAGTCCAAATATTTAAAACTTTACTGCTCATGCCCCTTGCATAGTAGCGTTATGGTTTTTGTATATTTGTTGTATCATGTATACGATAAGGTGCATGGAAAATTTGAACGAAATATATTCAGTAGTTTATGAGATAATTTGATATTTGTTTATAGATATAAAAGGCTCCTGCTCACCCCCTGTAACGAAAAGCGAGATAATAAGTAAAAAGTATGTTGACCGGACCTCTTGTGGATATTCTCTGAAAATTTGAATCAAATCTATCCAGTACCTTCCGAGATCTTTCCGGACATACATACAGACAAACAGACAAACAGACAAAAATTCTAAAAATCATATTTTCGGCATCGGAATCGTTCGTAGACCACCCTGCAATTATTCTTTTTTTAAAATATTCAATGTACAGTTTTCACTTTTCTACAATTTTATTATATGTATA
group20:6465319-6465643	group20	6465319	6465643	+	tn_6_2081	LINE/L2	12	ACTTACATTTCCATGCATGTATATTTTAGAAGTGGCCATGTTTGTAAAGACCAATAAAAACCTATTTCCTATGATGTCAGAAACTAGAAAACGACCTGTCAGAAACCAGTACAAAAACTTAATACCAATCGAGCACTGTAACACAGCATTAATGAAAAAAAGTATCATTTGTCGTTTGGCCCTAAAATATACAATAAATTGCCAGATGCACTAAAAAATGAAACAGTAAAAGATTTTAAAAAGAAATTAGTAGCCTTCCTTCTAGAAAAATGCTATTACTCTATTCATGATTTTTTAATAGACAACAGTTTTTAATGTGTTAAT
group20:6465798-6465903	group20	6465798	6465903	+	tn_6_2081	LINE/L2	12	TTGCATGCCTATTTCCAGGCAGAATGTATACGGCTCACTCTTATTTACTCCATCTGTATTTTAATGTAACCTACATTCATTGCAAATAAATTATTCGATTTGATT
group20:6466008-6466279	group20	6466008	6466279	+	tn_3_13	Unknown	12	GTTTTATATCTATACTAATATATAAAGCTGAAGAGTTTGTTTGTTTGTTTGTTTGAACGCGCTAATCTCAGGAACTACTGGTCCAAATTGAAAAATTCTTTTTGTGTTGAATAGACCATTAATCGAGGAAGGCTTTAGGCTAAACCATCACGCTGCGACTAATAGGAGCGAAGATACAATGGAAAATGTGAAAAAAACAGGACGGTTATAAATCATAACTTAAATCTTCTACCCACGGGAACGAAGTCGCGGGCAACAGCTAGTATGAATA
group20:6466242-6466284	group20	6466242	6466284	+	tn_4_985	RC/Helitron	12	ACGGGAACGAAGTCGCGGGCAACAGCTAGTATGAATATAAAA
group20:6466517-6466591	group20	6466517	6466591	C	tn_2_14	RC/Helitron	12	AATAGGCTGAAAGAAAATAAATTTGCGGAGAAAATTATCGACCATTACTTAAGACCGTGCCCACCGTTGACTAA
group20:6467156-6467274	group20	6467156	6467274	C	tn_4_248	SINE?	12	ACAAAGAAATATTCAAACCTCAGACCTATAACTACCAGGTATATGCGGCAGTCGCTTTAATAACTAAGCTAAGGTCTTTAACCAAGAATTGAATTTAAATGTTGAATCGTTACACGTC
group20:6468848-6469071	group20	6468848	6469071	C	tn_2_14	RC/Helitron	12	AAATTGGCTAAAATAAATGGTCATCAAAGCAATTTCTGTCCACACCAAGTTTCTTAACTTGTTTTTTATTTAATTCGATTATCTATTTAATAGCAGCAACAGAAACACATCATCAGTAAAGATTTCAACTGTCTAACTGAGGGTTAGACAGGGTTCGTGAGATATTATAGCTTGGATAGACTGACTTACAGCAGAGATTCAGAAATAGGGTTCTATTATTACC
group20:6469422-6469542	group20	6469422	6469542	+	tn_3_13	Unknown	12	AGATGTGTGTTTGTTTGTTTGTCCGCGATAATCTCAAAAGCTACTAGTTTAATATAATTGAATTTTTGTTCCTTGGATGGTCCAATTATCGACAACAAATTTAAGTTAGGTAAATTGTCA
group20:6469535-6469623	group20	6469535	6469623	+	tn_3_96	LINE/CRE-II	12	ATTGTCATTCATTCAACGTGGCAATGCAGCAGTACACATTTCCCGACTTTAGCAGGGATGAAGATGTCTTTTTTGACGATCTGTAAAT
group20:6469644-6469881	group20	6469644	6469881	C	tn_2_58	SINE/tRNA	12	GTCGCACTGCCTAGCACAGGCCGTTTCCTGTGCAGGGAAGGTTTGAGCATTGATCTCTACGCTAGCTCACTGCGAGCGATTTCAGATTCCAATGTTTGGAATAAAGGTTTTCTCACGATATTTCCTTGCGTCAGTGCATATAACTTTAAAGAAATTATATTGGTACTTTGACTGCGTTGTGACCGAACCTGCACCTCGTACCTACATATAAATCCATGCATAGAACCTCAAGGGTAC
group20:6469954-6470206	group20	6469954	6470206	C	tn_6_359	Unknown	12	GCCTGATTCACACAGGAGCTTTTTTAACGCGCGTTAAAAAAGCGTTCAAATAGATTAAATGCATTTCCAAGTACTTGTTCATATGTCCATGCTTTTAAAACGCCACGCTTTTTTATCGAGTAGTGTTGCATTTTGAGCGCTGGGCGTCGGGCCCTAAAGAGAATAGTCGTATGAACATGTCCTTAGAAATGCATTTGTTCTATTTGAACGCTTTTTTAACGGGCGTTAAAAAAGCTCCAGTGCGAATCAGGC
group20:6470717-6470816	group20	6470717	6470816	C	tn_4_793	LINE/RTE-RTE	12	TTTACTTTTTTTACATATCCCGTGACAGATGCTACTGCTGGGAAATGATCTCTCCTTTCTTCTTCCAGACCTCTCTGTATTTTTTTCAATTTCTGACTA
group20:6471289-6471429	group20	6471289	6471429	+	tn_5_1164	Unknown	12	TAAGGGATTTAATCCCTGTATCTCAAAGCTGTAAGCACAAAGACACCCAGACTTGCTTGTCCTGCGCGAGGACCAAAGCGACACGTCCCTCACTGGCTATGACATGGCGACTTCAACACTCCACTTCCCATGCAGTCAAT
group20:6471715-6471786	group20	6471715	6471786	+	tn_5_14	LINE/RTE-BovB	12	GCATTGGCTAGACTGGATGGTCTAGTGGTTAGTTACTCTAATTGGTATTCTGGAGGGCTTGGGTGTGATTC
group20:6471933-6472043	group20	6471933	6472043	+	tn_6_1778	Unknown	12	GACTCTACCACCACATCTTAAAGACATATTGTAATGGTTGTAGAAACGTGACACCGCAATACAAGCTTAGAGCGGCATCTCTCTTCAATATCCACAAAAATACTGCTTTA
group20:6472551-6472636	group20	6472551	6472636	C	tn_5_1203	Unknown	12	CACTGCGTCAGTTCACGAGTTAGGGCCCCGATTGAGTCCGAAACTAATCGGAATAGCCCCATAAATAAGCGCAGTAAACCATTAC
group20:6472808-6472951	group20	6472808	6472951	+	tn_5_181	Unknown	12	TTACTACCTTTAAAACAAGACATTGTGGGAGCAGGATAGAGGAATACACGGAGTAGTGGCATCTCTCTTACACATTTGACGTAGTGACGCTTGAGAGGTCGTGGTAGGCTGGTTCTTAGATAGCATCATGTCATTACTGTGTT
group20:6473325-6473618	group20	6473325	6473618	C	tn_2_14	RC/Helitron	12	GAACTGTTCAAGTGCGACTAGGATTCGCGACATTGAGGGTTTCGCACAAATAGACTTAAGATATATAAATTGATTGGATAATAGTTGGTACCTTCAAATATATCTGTCACCAAATAAATGATGACCGTAACAACTGTTAACTGTGATCTTTATTTTTTGTGTGTTTTTCAGCGAAATTCAACAAGTCCAATAGTTGATTTGCAAGAACAGTAGCTAACTATGACGGTTCTTAGATGGTGACGAGCGGACGGAGTGACAACGAGGAATCAGTAATAGGGTTCCCTTTTTACCCT
group20:6474282-6474377	group20	6474282	6474377	+	tn_3_89	Unknown	12	CAATTTCCAGCTCCAATCTTATATCAGCTCCATGTCTTGACATCATTACATTGCCATGCAAAATATAAATGAAAAATTTTAGCTTAATCAAGAAC
group20:6475019-6475057	group20	6475019	6475057	+	A-rich	Low_complexity	12	AAGAAGAAAGAACGAAACATTGATAAGAAAAGGAAGAA
group20:6475712-6475761	group20	6475712	6475761	C	tn_4_16	LINE/Penelope	12	TAGTGGTTTCTTAGGTTTACGCGAATGTTAGACATTGAAATAAAACTAC
group20:6475787-6475889	group20	6475787	6475889	+	tn_4_598	LINE/Penelope	12	TGATACCTGCAAAGGTGTCGAAACGTCGGGAACTAAAATCTAAAATTAAACCGCGATAAAATCCGTAAAAGTACTTTCATTTTAATGAATAAAAAATGTTTT
group20:6476312-6476350	group20	6476312	6476350	+	(GTTAGTT)n	Simple_repeat	12	TTAGATGTTTTGGTATTGATAGTCATTAGTTGTTATTT
group20:6476430-6476637	group20	6476430	6476637	C	tn_5_1203	Unknown	12	ACTCCAGCTTATTTAATGGGGTCTGCCCGATTAGAGCTCTACCCCGCGAGTCGAAAAATTCAATTCGCCACCTAGTCGCCGTTTGTACCTCACGATCAAGAACTCCGATTGGGCCCGAAGCTAGACGAGAAATCAAGATAAATACTCGTGTGTAAATTGTTGTTAAATAAATCATTATGAATCCGCTTCACAAAAGTTAAATAAAAA
group20:6477166-6477347	group20	6477166	6477347	+	tn_5_725	Unknown	12	TTTTTTGTTAAAAAAACGACGTCCGGAGTAAGAAATTGAATCTTTGTGTCGTGTTTCACAGACATTCAAGTCACATAAAGACATTCGTGGATGACACAACGCTTACTCTTCATCAGGGATTGAACCTGCGCCACGTCGCGCACCGTGGCTACACCAATCGGCTACCCATGTAGTCAATTCA
group20:6478904-6479018	group20	6478904	6479018	+	tn_2_78	Unknown	12	CTACCTCTACCCCTTAAATTTAACTCTTTCTGTTGCAAAAGAGAGACAGCGCTCTATATGGCGTAGAGTGGCTTCTCCCTTCCACAACTGCAACGATCTTCTAAAAGAGATGGT
group20:6480383-6480435	group20	6480383	6480435	+	tn_6_1345	Unknown	12	AAATAAAAACATGGTAAGTGCGAGTCGGAATCGTTCACACAGAGTTCTGTAC
group20:6481035-6481221	group20	6481035	6481221	C	tn_2_14	RC/Helitron	12	ATACATTAAACATATGTCCTTAAAATAGTTGCTTAACTTCGATCTTAGTTTTAGTTTAATATTGTAATGGCGGCAACATAAATACATCATATGTAAAAAAACATGTCTAGCTACCTCGCTTCACCCTCAGCCTCTTAGCCTAGCCTAATAGGGTTTTTTTACCCTTTGGTTACGAAACCCTTAAAA
group20:6481181-6481231	group20	6481181	6481231	+	bm_1701	Unknown/Unknown	12	AATAGGGTTTTTTTACCCTTTGGTTACGAAACCCTTAAAAGTATGCAAAA
group20:6481608-6481799	group20	6481608	6481799	+	tn_5_86	Unknown	12	GACTGCACGAATAGCCGAGTGGTTGAGGTCACCACGCCAAAACCACTGAACGCGCCGTGTCGCGGGTTCGATCCCCGCGTAGGACAAGTATTCGTGTGATCCAGAAATGTTTGTGAAACCCCCCGCGATACAAGGATTAAATTCCTAAGTGCGGGATTCATTTTCTTAAAAAAAAGAACGTTAAACATTTT
group20:6481714-6481818	group20	6481714	6481818	C	tn_5_725	Unknown	12	ATGTTTGTGAAACCCCCCGCGATACAAGGATTAAATTCCTAAGTGCGGGATTCATTTTCTTAAAAAAAAGAACGTTAAACATTTTAACTCACAAATGCGATAAA
group20:6482302-6482534	group20	6482302	6482534	C	tn_2_14	RC/Helitron	12	AAAATTGGTCAAGTGCGAGTCAGGCTCGAGATACTAAGGGTTCTGTATAAATGGTCTAAAAAACTGAACCATTCAATTTATGAACGTACCAACCATTTTTTTTTATATTCTGTTACAGTGCCTTCAGAAATATGCGATCTACGTTACTCATTTGCTCATCTCGATTCCTGAGCTACAGCCACATGACATATGAGATGACAGACGCTTCCGTTTTTACCCTCTGGATGCAAAA
group20:6482904-6483026	group20	6482904	6483026	C	tn_4_85	Unknown	12	ATGATTTTTCGCGTATAATTATACCATCCAGTTCGACTCGCGACCCTGCCGCGGTTGGGTCCGAAACTAGTCGGGCACTCCCGATAACTACGCGTGAGTAAACCGTTGCATCGTTTAGTAAT
group20:6482936-6483032	group20	6482936	6483032	+	tn_6_1360	Unknown	12	TCGACTCGCGACCCTGCCGCGGTTGGGTCCGAAACTAGTCGGGCACTCCCGATAACTACGCGTGAGTAAACCGTTGCATCGTTTAGTAATCATTAT
group20:6483256-6483440	group20	6483256	6483440	+	tn_5_371	Unknown	12	TCACTTTACCTAACGTGACTTTACATTGGGTATTTAACTAAAATAAGTCTTTTAAAAGCATCTTTAAAAATATGGAACACGCATTTTTTCTATTATTGCATGAAATAATGATATTTTGCAGTAAGTAAAAATCTCGTGTGAAGTCATTAAGCAGTCTACCGACAAGTGACGTCACAAGCCTCCA
group20:6483546-6483613	group20	6483546	6483613	+	tn_2_78	Unknown	12	AAACGAAAAAACTACATGGCGTAGAGCGATGTCTTTTTTCTAAAATAACAACTACTTTACTTCAAAA
group20:6484016-6484245	group20	6484016	6484245	C	tn_3_1	Unknown	12	TATACACCGTATTTTTTTAGTCGTCTTACAAAAGCAGCCCAGTTCATGTATCCAATGACTAGAACACGTTCATGATAAAAAAATAGGTATTTATGACATTTGAAAAAAAAATGCAATTTTTATTCAATATTATGATGCAATTCGTAGTTTTTTAGAAACACAGCTCTGTTGCGAGTGCGGTCCGAGCCTTGTAACAATGGTGAGGGGTGCGGGCGGCGGCAATTTTATC
group20:6484243-6484509	group20	6484243	6484509	C	tn_3_971	RC/Helitron	12	TCTATACTTCTATATATATAGTAATATATAAAGCTGAAGAGTTTGTTTGTTTGAACGTGCTAATCTCAGGAACTACTGGTCCAAATTTACAAATTCTTTTTGTGTCGAATAGACCATTCATCGAGGAAGGCTTTAGGCTATAAACCATCACGCTGCGACTTATAGGAGCGAAGATACAATAGAAAATGTGAAAAAAATAGGGCAGGTATAAATCATAACTTATATCTTCTACCCACGGGGACGAAGTCGGGGGCAACAGCTAGTCA
group20:6484476-6484516	group20	6484476	6484516	C	tn_2_255	RC/Helitron	12	CACGGGGACGAAGTCGGGGGCAACAGCTAGTCATTTTTAA
group20:6485827-6485949	group20	6485827	6485949	C	tn_2_14	RC/Helitron	12	TTTTTTGTTTAAACAGCAACTGAAATACTCGTATCTGCGTAAATTGCATTTGTTTTGCTACGAGTAGGTATAACAACAGTTCAAGAGATACAGCCTGGTGACCGACGGATGAACCGTCGGGC
group20:6486036-6486116	group20	6486036	6486116	C	tn_5_760	LINE/L2	12	AGATTAGAATATTCTTCATTGTACACCATGGAATTACAGCAGTGATTCTCAATACATACAATGTTAGGGTACAATGGCGG
group20:6486116-6486201	group20	6486116	6486201	+	bm_2239	Unknown/Unknown	12	CACACAAAAACTTATAAGAATCGGAGAAGCTGTTTCAGAGGGGTTTAACCACAAACACCGCAACACGAAAATTTTATATATTAGA
group20:6486202-6486241	group20	6486202	6486241	C	tn_3_971	RC/Helitron	12	AATGGACTACAATCAAGTTTCATTTTTTATATAATATCA
group20:6489341-6489424	group20	6489341	6489424	+	tn_5_1203	Unknown	12	TAGTAACTTTTGTAAAGATGGTTCGTTACGGTTTTTTCACGCGTATTGTTTGTCATGGGATTGCCTGACTAGTTTTGAACACA
group20:6489366-6489482	group20	6489366	6489482	C	tn_4_85	Unknown	12	TTACGGTTTTTTCACGCGTATTGTTTGTCATGGGATTGCCTGACTAGTTTTGAACACATAGTTGAAGGCTTGGGTTTGATCTGAAATTAGTTGGGCAATCCCGATAAATATGCATG
group20:6489639-6489763	group20	6489639	6489763	+	tn_3_252	Unknown	12	GTTTAGGTAGTTAACTAAAGTTAAACAGTCTTGGTGTGCCTTTTTATACCAACACATATTAACTAAATAAACAACTGATATATTTCAGTCCTATATTTTATTTAGTAATCTTTATGGTTGTTTT
group20:6489736-6489861	group20	6489736	6489861	+	tn_5_232	Unknown	12	TTATTTAGTAATCTTTATGGTTGTTTTACGTTTGTTTTTAGTCAAGTTTTATTTTTAAGCTGAGTTTTTATACAATAAGACTCACTAAGATTGTTTACCTTTAGTTAACTACCTAAACAAATTGA
group20:6490394-6490522	group20	6490394	6490522	C	tn_3_374	SINE/5S-Deu	12	TCATCATTGGCCTAGCCTTTTCCCAATTATGATGGCTTTCAGTCTAAACAGATTCAGCTAAATACCAGTGTTTTAGAAGAAGCGACTCCCATCTGACCTCCTCATTCCAGTTACCTGGGCAAAACGAT
group20:6490696-6490859	group20	6490696	6490859	C	tn_4_42	DNA/hAT	12	TAAGTTTATTATTATACTAGCCGATGCCCACGACACGCCCGATACGAGTTGGAAATGATCCCATGAGACATGAAATCTGAATTAAAACTGTCCTATGTTTTAATCCTGGTTATAGACTAGGTGTGTACCAAGTTTCGTTTATATCCGTTCAGTACTTTCGCGT
group20:6490889-6491102	group20	6490889	6491102	C	tn_5_458	RC/Helitron	12	TATTTAAAATATTATACTAGCTGTTACTCGCAGCTTTATCTAAAATCATAACTCTCCTTTAGAGCAGTCAGATAAAAGAAGCCTATGTGTTAATCCTATGTGTTAGCTACCTTCATACCATGTTTATATCGAAATCGGTCCAGACGTTTGAGTTTGAAGGGATTACAAACATGCACACATACATACTTTCCCATTTATGATATTAGTATAATT
group20:6491713-6491818	group20	6491713	6491818	+	tn_4_598	LINE/Penelope	12	GTGGTTCCTTAGGTTTACGCGAATGTTAGACATTGAAATAAAACTACTTTTCCGGATTTTATCGCGGTTTAATTTTAGATTTTAGCTCCCGACGTTTCGACACCT
group20:6491821-6491861	group20	6491821	6491861	+	tn_4_598	LINE/Penelope	12	CCGTGACCATGATACCTGCAAAGGTTCAATTTCGAAAGGT
group20:6492075-6492109	group20	6492075	6492109	+	(CGCCCG)n	Simple_repeat	12	GCCCGCGCCCGCCATCGCGCTCTCGCCGCTGCCC
group20:6492819-6492853	group20	6492819	6492853	+	(TATC)n	Simple_repeat	12	ATCGATACATCTTATCTTCAATCTATCTGTCTAT
group20:6492912-6492977	group20	6492912	6492977	+	tn_2_14	RC/Helitron	12	TGTCTGTCAGTCCGTCAACAAGCTGTATCCAATAAACCTGTGGTACAGAGCCTCTTGAAATTTTC
group20:6493104-6493303	group20	6493104	6493303	+	tn_4_1029	Unknown	12	GTGCTTGTAACCGTCACACGCAATTTAAGTATTTTCTTTTTAATTTTTGATTGATAATTGTTATACTATCTAATGACAAAGCAAATAATCAAAAATATTTAAAAAAAGGATGGTATGGAACGTGACGCCATATTGCCGTAACGGCCTTCTGTTGCATTGTCGACCAGTTACCATTTAGTCGCGCCTAAAGAAGTTTTAC
group20:6493429-6493658	group20	6493429	6493658	C	tn_5_4027	Unknown	12	ACCTCCGTAGTCGAGCGGCGCACGCACCGGTTTCAAGGTGTCGCTATCTCTGAGGTCCCGGGTTCGATCCCCGGTCGGGCCAATGTAAAAATTCACATTTCTACATTTCTACGGGTCTGGGTGTTTGTGGTACCTTCGTTGTATCTGAATTCCATAACACAAGTGCTTTAGCAACTTACTTTGGGTTCAGAACAATGTATGTGATGTTGTCCGCATTTATTTTCTTATT
group20:6493664-6493748	group20	6493664	6493748	+	bm_2258	Unknown/Unknown	12	TTAAATTATACTTGTTAAGGCGCTTTATAAAAAAATGATGTAAGTGAAATTCTACGATGCGCTCATCAGCGTCACTCAAAATTA
group20:6494545-6494648	group20	6494545	6494648	C	tn_4_367	Unknown	12	GTATATGACGGTAAGCACAGCCAACAGAGGGTATAGGTCACCAAACCCACCGTGTGTGACGTGTCGCAGGTTGATCCCTGGCTAGCTCAAGCATTTTTGTGAT
group20:6494961-6494974	group20	6494961	6494974	+	nhat-6_Hmel	DNA/hAT-Tip100	12	TTAAATCTTAAAT
group20:6494975-6495029	group20	6494975	6495029	C	tn_4_1753	Unknown	12	GTGGGCGCCACAATATTTTCGCCCGGGGTGTCAGTGGCCCTTACGCCGGCACTG
group20:6495208-6495358	group20	6495208	6495358	+	tn_5_1203	Unknown	12	TGTCTTTTATAATAACTATCGTGAGACTGATTCATTATTAAATGATGCAATGGTTTACTCACGCGTATTTATCGGCAGTGCCCGACTAGTTTTGGACCCAACCGGGGTCCTTAAACATGATCTGAATCGGCGGGCGAGCGAGTCGAATTC
group20:6496117-6496220	group20	6496117	6496220	C	tn_4_248	SINE?	12	TTAAATACAAGTACGTAATATTATAGAAAAATCAAACCTCAGACGGGACTCGACCTTGCGACTGTTCCGAGCTAGATACACGTCAATCGCTTTGCCAATAGGC
group20:6496268-6496339	group20	6496268	6496339	+	tn_3_84	Unknown	12	TCGTTCTAAACTATTAAACTGACTTGTCTAAATTACATCACTTTTCAAATAGAAACGTCATTCCCGTGCAT
group20:6496385-6496473	group20	6496385	6496473	+	tn_2_807	Unknown	12	AAAAGAAAAAATCTCATTAGTCCCTCAGTTAGATAATTGAAAAGTATGAGACACGTATTTTTTCCTTTTTCAGAAAAACTAGAATTGA
group20:6496486-6496644	group20	6496486	6496644	+	tn_5_686	Unknown	12	CATTTTTATAAGAACGCTGGAGCCGACATTTCCTATCTGACTACCCTGAGAAGAAATGTCGAAACAAACTCATGGGGTCGTAGTCTCTTTTAAAGTCCAGACAGTTTTAAAATATGAGTAAAGTGTATAAACTAATGCAGAGTATTTCAATGGAATGG
group20:6496646-6496913	group20	6496646	6496913	+	tn_5_341	Unknown	12	AATAATATACCTGCATAAGGTTTATACTTACAAATATAAATATATGTTGGAAAAGATAAAAAAAAAACCGCAAATAAGTTGCATATTGGATTAAATAATAATTAATATTAGTAAAAATAAATTCATGCAAAAGCACAAAAAATGTCAAAACTGTAAAAGATTATATGCAAAAGCACAAAACATGTCAACAATTATAAACACAAATAATTATAGCTGTATAAGCGAGCAGTTCAATCCCAAGCGTTTTTATCATTTACATAATCGGAT
group20:6496935-6497143	group20	6496935	6497143	+	tn_2_807	Unknown	12	TTGACTAAGATTAACTGCTTTAAAGTTTAGGAGAGGGGCTTGTGACGTAACGATAGAGTAAAATTTATACTCAATCGTGACGTCACGCGTAAGTTTCATTCACTGTAATTTGGTCAATTTCTGTTTGCGGGACAAATTAAAAAATATGTATCCATTATTACACAAAAAACTACAAGAAACTGCAAAAAAAAATTGTCATCATCCCTAT
group20:6497307-6497460	group20	6497307	6497460	C	tn_4_42	DNA/hAT	12	CTAGATGTTGCTCGCGGACCAGGCTGTTTCAAATTGAAAAGGTTCCACGAGAATATAAGATCGGGATAAAAACTATCCTCTGTGTTAATCCAGGTTATAAACCATCTGTGTAGGTACCCAGTTTTGCCTAAATCCTTTGAGTGGTTTTTGCGT
group20:6497462-6497497	group20	6497462	6497497	+	(TATAG)n	Simple_repeat	12	ATAATATTAGTATAGATAGTATAAATAAAGTTTAG
group20:6498126-6498170	group20	6498126	6498170	+	A-rich	Low_complexity	12	TTAAGTTAAACTTTTAACTAATCATAATCCTAAGTTTAAACTTA
group20:6498279-6498530	group20	6498279	6498530	+	tn_5_842	LINE/RTE-RTE	12	ATCATCATCATCCACAGCCTCACAGCCTTTGTCCTCCCACTGCTGGGCATAGGCCTCCCCTTTCTCGTGCCAATTTCTACGGTACTGTGCTAGCCTCATCCAGACTCGACCCGAGACCTTTATTATGTCATCGACCCATCTTGCTCCCGGACGACCGACGCTTCTTTTGCTTTGTCTTGGCCACCGTTCTGTCACCGCCTTAGTCCAACTGCCGTCACTTCGTCTGGCCAAGTGGCCTGCCCAGGTCCACT
group20:6498531-6498664	group20	6498531	6498664	C	tn_3_80	LINE/RTE-RTE	12	CAACTTCATTATTGTGTCACCGACGTCTCGAACTTTGGTTCGCTTTCGGATATCCACATTACGGACGGTCTTGGAGTTTGATGCCTAGCATAGCGCGCTCCATGGCTCTCTGTGCTTCTTTAATCTTATCAAC
group20:6499259-6499590	group20	6499259	6499590	C	tn_6_1967	DNA/Academ	12	CCGGTCAAATTAGACATACGAAGTTACATAAATTCCCACCAAGCTGAAAATCAATAAGATTGTTTGAAATATCATTAAAAAGAAAATTTGAAAGTTCCCCATCTTTCCCCTGTAAGGAAAAAAAAATATTCAAGGTCAAAGGTCAAAAAAATGCGTTTTTCGCGATTTTCAGCAAAACGGTAAGTTTTATCATTAAAATATCTCAGACAAAAATTGTAGATCATAAAACTATCTACAAAAAATTAATTTATACTTTTTTTCTACCAGCCACCGTTTTTGAGATATAACGATTCAAAAAGTTGTAAAAGTTGTAATCGTCATAATATGCATA
group20:6499605-6499793	group20	6499605	6499793	+	tn_6_443	Unknown	12	CGATAATCTCCGTGGTCGAGTGGCGTACGCACCGGTTTCAAGGTGTCGCTAGCTCTGAGGTCCCGGGTTCGATCCCCGGTCGGGTCAATGTAAAAAAATTCACGTTTCTACATTGTCTCGGGTCTGGGTGTTTGTGGTACCTTCGTTGTATCTGAATTCCATAACACAAGTGCTTTAGCAACTTACTT
group20:6499814-6500266	group20	6499814	6500266	+	bm_1400	Unknown/Unknown	12	TTTAATTAAATTCCAACTACCCTCCACCAGGTCGCATGTTTGAAGATTTAAATAATGAAATCCCAGAATCGTTGACATATTTTGTAGAACGAGTGATTTTAAAGAATAAACGATCAAATTAGTATGCACAAATATTTGCCATATTGACTGCTGTTCGACCAAGGTTTTTAAGTCGAAACTACAATTAGGCCTCGCAATTTTTTTCATCGAAGGTTCGGTTCAAAACGTCTTATACAAATCTTTTCGTCATTTGGTTTATGTGCATCCTATAAAGAAACAATAATGTATGAGGCAGCATCAGTTTTTCATCGTCCTCCTCATGTCCCATCACCAGAAAGTGGCACACTCATTCAATACGTTGCCGACAATGCTGATATTAATGTGAATACGCTCGACAGCAATAACGCACTCCACATAATGAGTATTATTTAAATTGTTACTCCTAAAAATTC
group20:6500303-6500727	group20	6500303	6500727	+	Academ-1_BM	DNA/Academ	12	TTATTTTTCAATAGTTTCAAATTAAACGAGATCAAAACTGACCCGTGGAATAGGCCTACTGGGGAAACCACAAAAAAAACGCGCTAAGTACACTACCTCATAGGTGGCGTGGAAACGTGCATATTATGACGATTACAACTTTTACAACTTTTTGAATCGTTATATCTCAAAAACGGTGGCTAGTAGAAAAAAAGTATAAATTAATTTTTTGTAGATAATTTTATGATCTACAATTTTTGTCTGAGATATTTTAATGATAAAACTTACCGTTTTGCTGAAAATCGCGAAAACCTCATTTTTTTGACCTTTGACCTTGGATAGTTTTTTTTTCCTTACAGGGGAAAGATGGGGAACTTTCAAATTTTGTTTTTAATGATATTTCAAACAATCTTACCGATTTTCAGCTTGGTGGGAATTTATGTAA
group20:6500768-6500792	group20	6500768	6500792	C	tn_6_440	Unknown	12	CTTTTTAATCATAACGTGGTGGAG
group20:6500793-6500864	group20	6500793	6500864	+	bm_634	Unknown/Unknown	12	ATATCCTTCCTCAATAAATGGGTTATCTCACCTTGAAATATTTTTTCAAATCCTACCAGTATTTTCTGAGA
group20:6501029-6501249	group20	6501029	6501249	C	tn_6_727	DNA/hAT	12	CTAGTGTTTGGCCCGCGGCTTCGCCCGCGTCGAAGTCGGTTATATCGCGTTTCCAAGAGAACTCTTCAAAACTCCGGGCTAAAAACTATCCTATGTTCTTTCTCAAGGTCAACTCTATCTCTGTACCAAATTTCATTAAAATTAGTTCAGTGGTTTAGACGTGAAAGCCTAACAGACAGACAGACAGAGTTACTTTCGCATTTATAATATTAGTAGGGAT
group20:6501538-6501594	group20	6501538	6501594	+	tn_5_1987	LINE	12	AGGAGGAAAGGGAGGTCTTTTCCATGCCGCAGTGGGACAGTAATGGCTAATAATAA
group20:6501612-6501665	group20	6501612	6501665	+	tn_3_205	LINE	12	CCTCTCAACCGAAAACGGGAGGAATCATTTTAAGATTTCTCATCCAAATAAAA
group20:6501790-6501907	group20	6501790	6501907	C	tn_4_274	SINE/tRNA-Deu	12	AGCAACAACCTGTCTGACCACAAATGCTGGACATAACGATACCCTTAGGTTGGTAAGACTGTTTTTCTGACTACCTGTAACTACTGTCAAAAAGTTACAATTGACAGCTGGGATCCA
group20:6502923-6502972	group20	6502923	6502972	+	(TTTAATA)n	Simple_repeat	12	TTAAGTATTTAATAGATAGTATCTTCAATTTAATTTTAAATCTTTAATA
group20:6503788-6504002	group20	6503788	6504002	+	tn_6_685	LINE/RTE-RTE	12	CCGCATGGAAAGCAATCGTTGGGCCAAAGTCACCACACTATGGGAGCCAACGGATGGACGGCGTCGTCGTGGGCGACCTAGGAAGCGGTGGCGAGACGACCTTAACGCTTACCGCGCAGGCTGGTTCCATGCGGCCCAGAATAGAGAGTCGTGGAAGGATTTGGGGGAGGCATTTGCCCAGCAGTGGGACACAGTGGGATAGAGAAAAAAAAAA
group20:6504077-6504155	group20	6504077	6504155	+	tn_6_147	LINE/RTE-BovB	12	GGACCGCACAGAATGGAGAGTTCTCGTTTCGGAGGCAAAGACTCTCTTCGGGTCGCTGAGCCGAGAAAGTTAGTTAGT
group20:6504427-6504512	group20	6504427	6504512	C	tn_5_735	LINE	12	ATTATTATTATTACTAGCCTGGAATGTCCCACTGCTGGGCAAAGGCCTCCCCACTCTTCTTCCACTTGTCTCTGTCATGAGCCGC
group20:6504944-6505012	group20	6504944	6505012	+	(ATA)n	Simple_repeat	12	TAATAGTTATAATTATGTAAATAATTAGTAATAAGATGATAAAATAATTAATTTGTATTTAATAATAA
group20:6505071-6505177	group20	6505071	6505177	+	tn_5_725	Unknown	12	CTTACTAAGATATTTATTCCTTGTGTGAGGGAGTTTTAACAAACTTTTAAGTCACGCAAACAAGACATAGAACAAGCATTCGTGGATCACACAAATGCTTGTTTTA
group20:6505232-6505341	group20	6505232	6505341	+	tn_5_41	DNA/TcMar-Fot1	12	AATATTTTTTAGCAACAGAAAGATACAATCGAATGCAAATAAAAACTATGACAACAATTATGATTTTTTATGAGACCATATGACAGCTCTTCTACGGTAAATGACAAAG
group20:6508311-6508339	group20	6508311	6508339	+	(T)n	Simple_repeat	12	TTTTCTTTCTTTATTTTTCTTTTTTTTT
group20:6510978-6511006	group20	6510978	6511006	+	(T)n	Simple_repeat	12	TTTTTTCTGTTATTTTTTTTTGTATTTT
group20:6511331-6511359	group20	6511331	6511359	+	A-rich	Low_complexity	12	AAAAAAAAGAATTAATAAAAAAAAACAA
group20:6513266-6513494	group20	6513266	6513494	C	tn_4_649	Unknown	12	ATATTTTGTGAGGATGATTCTTTATTAAATGATGCAATGGTTTTTAGTTTAAGTCACGCGTATTTTATTAATCTAAATTGCCTGACTAGTTTCGGACCCACCGGAGTCTTTAAATGATTTTACGCGGGGTCGGGGCCGCGAGTTAGGGTCTACGGTTGGCTCCGAAGCTAGTCAAGTAATCCCGATAAAAACTATAAATACGCGTGAGTAAACCGTTGCATAATTTAA
group20:6514278-6514378	group20	6514278	6514378	C	tn_3_114	DNA/TcMar-Fot1	12	GAATGAACCGATATTGTTCATCCTTTTTTAATTGAACGTGAAATAGTTCATCAATTTTGGTCAGTCGTTTTTAATTTGAAGTCGGTTCTATTGTTTTGTT
group20:6514398-6514500	group20	6514398	6514500	C	tn_3_248	SINE/MIR	12	GTCTAAAAATACCTCAGACAAATGCTAGGGTGTGGTTTCGTCGATTATTTTATGCACCGTTTCCAGCAAGTGATAATTACTATACGCACATGAATTCAAAGA
group20:6514590-6514683	group20	6514590	6514683	C	tn_2_14	RC/Helitron	12	TAGCAAGCGTCGCTTAACCTCGATCAACACATTTATAATTTGTTGTTGTACTGACAACAGAAATACTTCATCTATGAAAACTTCAACTGCCTA
group20:6514684-6514700	group20	6514684	6514700	C	tn_4_238	Unknown	12	CCGAAAAAGTTCTTGA
group20:6515909-6515988	group20	6515909	6515988	+	tn_2_160	LINE	12	ACTGCTTATAACAGAGAATCATGGAAAGATTTGGGGACAGGCTTTTGCCCAGAAGTGAGACACAGTAGGTTACATAAAA
group20:6515943-6515994	group20	6515943	6515994	+	tn_4_793	LINE/RTE-RTE	12	GGACAGGCTTTTGCCCAGAAGTGAGACACAGTAGGTTACATAAAAAAAATA
group20:6516127-6516302	group20	6516127	6516302	C	tn_5_1751	SINE/tRNA-Deu	12	GGGACAGCAATCTGAGATGACCGTAGAAAGATCAGTCGCACAACCCACATTTTTACGCTCTTTCTGAAAGACTGAAGCTATGATATTTTAATACTTAAACGCACACACTATTCCAAATGTCTGTACGTGCCTTACAACGATCTCGAGACCTTTGACGTGGTAGTCTTGCTGTCGT
group20:6516544-6516657	group20	6516544	6516657	C	tn_5_725	Unknown	12	AGCCGAGTGGTTCAGACCCACTGTGCGCGACGTATCGCGGGTTCGATTCCCGCGTGCGACAAGCATTTGTGATCCACGAATGCTTGTTCTGAGTCTGGGTGTCTTTTTGCATG
group20:6516659-6516719	group20	6516659	6516719	C	tn_5_2126	Unknown	12	AATTCCTTACTGCGGGAATCGCTTTTTTTAATGAATTAATTTAATGCAAAATTTACTTTT
group20:6518669-6518714	group20	6518669	6518714	C	tn_4_292	SINE/tRNA	12	TGTGTATTACTTGCCTTAAATGTCCCACTGCTGGGCAAAGGCTTC
group20:6518674-6518783	group20	6518674	6518783	C	tn_5_735	LINE	12	ATTACTTGCCTTAAATGTCCCACTGCTGGGCAAAGGCTTCGACTTGTTTCTTAATAATGAGTTGTCAGTTCTAATGGACGAATTTAGGTTTATTACGTCATCTCTGCCT
group20:6522197-6522345	group20	6522197	6522345	C	tn_4_89	Unknown	12	CTATCTAAGTCATGTTTCTATAATCGTTAACGTTAAAAGATACAGCTAAAATGTCAAGAAATTACATCATATACATCACGTGACTTGATCCTCTCATCTTTGTACATTCAAGAGCTTCCTATTGACGTTCATGATTCGAGAATTGTCA
group20:6522451-6522534	group20	6522451	6522534	C	tn_4_649	Unknown	12	TGATATAACGGTTTTGCTCACGCATATGTATCGGGTTCGCCCGACCTAGTTTCAAACTCAACTGAAGTCCTTAATCATGAGCT
group20:6523990-6524107	group20	6523990	6524107	+	tn_2_78	Unknown	12	CTGCTACCAGACCTTAGAGTTGTCTTTTCGCGGTTGAAGAAGTGAAACAGCGCGCTACATAGCATGGTCAAGCGTCTCTATTCCACACGTGATAGTCTATAAGACGTGGTGGCAGGT
group20:6525259-6525335	group20	6525259	6525335	C	tn_4_76	LINE/RTE-RTE	12	CATCAACATCAGCCTTGAATAACCCACAGCTGGACAAAAGTTTGTCTATTCTCATCCCTCTAGTCCTTAGCATCAT
group20:6525350-6525400	group20	6525350	6525400	+	tn_5_2452	Unknown	12	GACTCCGCTGCTTGATCGTCAGTTTGTTACCAGGCTGCATCTTATGCAGT
group20:6525575-6525645	group20	6525575	6525645	C	tn_3_183	SINE/tRNA	12	CTAAGCTTGGTACTATGAGTACTAGACAAATAATAAATGTATTTATATATTTCAGATATAGGTACATATT
group20:6525643-6525727	group20	6525643	6525727	+	tn_4_251	Unknown	12	TTTATTTAAAACCAGCTTTTCGCCCGCGTCGAGCTCGGTTATATCGCGTTTCCAAGAGAACTCTTCAAAAGTCCGGGGTAAAAA
group20:6525654-6525813	group20	6525654	6525813	C	tn_6_727	DNA/hAT	12	CCAGCTTTTCGCCCGCGTCGAGCTCGGTTATATCGCGTTTCCAAGAGAACTCTTCAAAAGTCCGGGGTAAAAACTAAAGTGTGTTCTTTCTCAAGGTATTTCTGTACCAATTTCATTAAAATCAGTTCAGTGGTTTAGACGTGACAGCGTAACAGAACA
group20:6525744-6525828	group20	6525744	6525828	C	bm_339	Unknown/Unknown	12	TCAAGGTATTTCTGTACCAATTTCATTAAAATCAGTTCAGTGGTTTAGACGTGACAGCGTAACAGAACAATTCTGCTATTTACA
group20:6525812-6526036	group20	6525812	6526036	C	tn_2_888	Unknown	12	AATTCTGCTATTTACAATAGCCGATTAATGAATGACAATTACATTTCGATTATACTTAGCACTTTTCCTACACAATAACTTGAAATTCAGTACGGAACGGTACACACAAGGTCAAAACAATTAACTTCCTATTATTGTGTTGGCAAAATTCTTAAGAGAATGGGAATAATTTCAGATTTTAATCCAATTGCCATTCATTCATCAGCCATTGTAAATAGCAAAAT
group20:6525935-6526053	group20	6525935	6526053	+	tn_6_9	Unknown	12	ACTTCCTATTATTGTGTTGGCAAAATTCTTAAGAGAATGGGAATAATTTCAGATTTTAATCCAATTGCCATTCATTCATCAGCCATTGTAAATAGCAAAATTTATCCCTGGGCCCTGT
group20:6526290-6526341	group20	6526290	6526341	+	tn_3_205	LINE	12	CTATGGAGCCAATTATAGCTGCTACCAAACCCGCGGGATTGTCCGAAAGGG
group20:6526345-6526420	group20	6526345	6526420	+	tn_2_48	Unknown	12	GTAAGGAAAAGTCTAACACTTCCTTCCGCTCAACTGAAAGTGAATGGATTCCTTTATAATTTCCCATCCGAAAAA
group20:6526644-6526690	group20	6526644	6526690	+	(TA)n	Simple_repeat	12	ATATTATACATAAATATATAGCATATAACTCAAAATATATATTTAT
group20:6527628-6527658	group20	6527628	6527658	+	(AT)n	Simple_repeat	12	TATATAATATATATAAATAAATATTTTTAT
group20:6528252-6528301	group20	6528252	6528301	+	(AC)n	Simple_repeat	12	CACATACATTTCTCACACACAAACACACATTCACACACACACAGAAACA
group20:6530073-6530229	group20	6530073	6530229	+	tn_4_272	SINE/B2	12	TGCCTGCTCTTTTGGTGTAGTGGTTAGTGGTAGTGACTGTTGTACTGGGAGGTCGTGGGCTCGATTTCCAGGTCAAGTGTTTTGTTTGTGTGTTGTGTTGAAGTAATTTCACTATATTATGTATGTGTTTAGAAATGTATAAGTGTGTTTATCAGT
group20:6530230-6530281	group20	6530230	6530281	+	tn_6_70	SINE/tRNA	12	CTAGATGGCGTTATGTGACAGTTGTGAATATATATATGTATTATATGGTTT
group20:6530283-6530382	group20	6530283	6530382	+	tn_3_183	SINE/tRNA	12	GAGATTCTGAGTTAATATTCCAATTCAAGACAAATATTTGTCTGATATGAGCACGATCATTTGTTCTGTATCTGGTTGTAATTTAGCTATAATATTTAT
group20:6530712-6530761	group20	6530712	6530761	+	tn_4_367	Unknown	12	AAACGACTCTAAGGAATTTCGCAGAGGGTTCACAAATATTCAAGTTACA
group20:6530790-6530951	group20	6530790	6530951	+	tn_5_531	SINE/tRNA	12	ACGAAGTGCATGTTCGATCCCAATGTAGGCAAACACCCAATGTGGTTAAATTATTCTAAGACACTTCTGATAACTGGTAAAAGATGATCGCGAGAAAACCTGGATCCAAAATATTGGATTCCAGCAATAAGCTAGCGTGGTGGTCAATGCTAAAACCTGCC
group20:6531029-6531291	group20	6531029	6531291	C	tn_3_971	RC/Helitron	12	TCTATACTAATATATAAAGCTGAAGAGTTTGTTTGTTTGTTTGAACGAGCTAATCTGAGGAACTACTGGTCCAAATTGAAAAAATATTTTTGTGTTGAATAGACCATGCATCGAGGAAGGATTTAGGCTATATACCATCGCGCTGCGACTAATAGAAGCGAAGTTACAATGGAAAATGTGAAAAAATCAGGGCAGGTATAAATCATAACTTATATCTTCTACCCACGGGGACGAAGTCGCGGGCAACAGCTAGTTAAGAATA
group20:6532657-6532826	group20	6532657	6532826	C	tn_2_254	LINE	12	TTTTTTGTTTAGGCGGGGGAATCCTCATGGACACCCACTCCCTCGGGGGAGGAAATGGGTAGTGTCAGACTTTTACTGACTAAACCTGAACCGCCGTGCTACGTCATCCGCGTTTTTGTGTCGGTTTATGGCAATGCGTTGCAATCCTTCATACACCGACCGCGGGCTT
group20:6533336-6533408	group20	6533336	6533408	+	tn_6_9	Unknown	12	GTTTTTTTAGGGTTTTCTCCCTCAAACGGTGAATACGGATCTCTAATACTGAGGCTCTGCTTTGTATCCTTC
group20:6533488-6533561	group20	6533488	6533561	C	tn_5_432	Unknown	12	TGCCACGTAGGACAAGTATTTGTGTAATCTACGAATTCTTGTCCTCTTCTGGGTGTCTCTGAGCATGTAATTT
group20:6533851-6533919	group20	6533851	6533919	C	tn_5_623	Unknown	12	ATCTGACGCCAAAAAGCCATTGACAACCTCCTTACAAAAAAATAAAGATGGCGCCTCGACCCCGCTCG
group20:6533890-6533971	group20	6533890	6533971	+	tn_6_2432	Unknown	12	AAATAAAGATGGCGCCTCGACCCCGCTCGAGGCCCGGGCTTTGTTTATATTCATACTTTTTACTAAAATAGTAAGATAAAA
group20:6533972-6534097	group20	6533972	6534097	C	tn_5_188	Unknown	12	AACAAATACTTTTCTAAAAACCGCATCCAAATCGCTTCAGCCAAACGCAAGATAATCGCGGACAAACATACCTAAATAAACAATCGAACTGAGAACCCTTTCCTTTTTTGAAGTCGCTTAAAAAG
group20:6534092-6534149	group20	6534092	6534149	+	tn_6_2432	Unknown	12	AAAAGGTGACGCGTGTCGGTATTTTTTTTCAACGCCGATAAAGAAGTTTCACTTCAA
group20:6534160-6534180	group20	6534160	6534180	+	(ATAA)n	Simple_repeat	12	TAAATAAATAAATAAAAAAT
group20:6534606-6534819	group20	6534606	6534819	C	tn_4_910	DNA/hAT	12	AAAATATTAGGTAAACTAGCGGTAACCCGCGGCTCCGCCCGCGCGGGATATCGCTTTAAAGAAACCTCCTATTTTTTTAAGTTTATTCAAACCGCGTATATTACTTCGAATCCCGCCAAGTACACGTGTGTAAAGTTTCATGATGATCGGTTAAGTATTTTTAGCGTGAAAGTGTAACAAACAAACTTTCATTCACATTTTATAATATTAGTA
group20:6534733-6534831	group20	6534733	6534831	C	tn_5_518	RC/Helitron	12	GTGTAAAGTTTCATGATGATCGGTTAAGTATTTTTAGCGTGAAAGTGTAACAAACAAACTTTCATTCACATTTTATAATATTAGTAATAGTAGGGATT
group20:6535469-6535529	group20	6535469	6535529	+	tn_4_598	LINE/Penelope	12	TTCTTAGGTTTACGCGAATGTTAGACATTGAAATGAAACTACTTTTACGGATTTTATCGC
group20:6535530-6535790	group20	6535530	6535790	+	tn_4_598	LINE/Penelope	12	AAATAAACTCAAGGCCAAACCCAAGAGCAGCGCTGCAAGACATCAAGACACAGTGAGCTCATACTGCGTAGGTCGGACCACAAATAATTAATTAAAATATGAAGGTAGAACGAGCAACATCTTCTGTCAAGACGAACACCATCTCAGTCTGCCCGTGACCATGATACCTGCAAAGGTTTCGAAACGTCGGGAACTAAAATCTAAAATTAAACCGCGATAAAATCCGTAAAAGTAGTTTCATTTCAAAAACAGTTCTTTTA
group20:6535861-6535920	group20	6535861	6535920	+	tn_3_89	Unknown	12	TCAAACTCCAGCATTAGGTTAGCTCTATTTCATATCATAATATTGCATTTTTAGGCAAT
group20:6535923-6535939	group20	6535923	6535939	+	(TTA)n	Simple_repeat	12	TATTATTATTATTATT
group20:6535944-6536126	group20	6535944	6536126	C	tn_5_1243	LINE/I-Nimb	12	TTTTTAATTTACGGGGTTTTTCTGTGTAGACAATGTCACCCCGATGATTTATAAAAATATTTTTAAAATTAACGCTTACATTTCATTAGTGGCCTGCCCGCAATCATATGGCCATTATCATAATGCTATAAAGCATTCTAGCCTCGTCCGATAAAGGCGAGGCAAGAATGCTATTATAGGAG
group20:6536175-6536275	group20	6536175	6536275	+	tn_3_89	Unknown	12	ATCAGCAATCTACATATACTGTGAAAGTTTCAGCTCAATCGGAAACCGGTAAGTAGACCAAATACAACAGTTTTCATTATAGACCGATAGACAGACAATG
group20:6536285-6536348	group20	6536285	6536348	+	tn_5_298	Unknown	12	TCATTGTACCTAAAATTACCACTTGTAACTACATTATGGAAGCAATAAATTATTGAGTATTAA
group20:6536347-6536384	group20	6536347	6536384	+	tn_3_89	Unknown	12	ACGGGACAGGTGAAACTAAATAAAACCTTGCAAAAAT
group20:6536401-6536752	group20	6536401	6536752	C	tn_2_311	SINE/tRNA-Deu	12	CATCATTGGCCTAGCCTTTTCCCAACTATGGTGGGGTCGGCTACCAGTCCAACCGGTTTCAGCTAAGTACCTGTGTTTTACTAGGAGCGACTGCCTATCTGACCTCCTCAACCCAGTTACCTGGTCAACACGATACCCCTTGGTTAGACTGGCTGTCAGACTTTTCAAGCTTCTGACTATCTGTAACGACTGTCAAAGATGTAGGAATAACAGCCGGGACCCACAATTTAACGTGCGTTCCGAAACTCGTTATGACAAAGATGGTCACCCATCTACGGACCAACCGCGTCAAGCATAGCTTAACTTGTGATCGTTTCACTTATGCGGTTATAGCTTAGCCACGAGCTCCTC
group20:6537255-6537290	group20	6537255	6537290	+	(TTATAG)n	Simple_repeat	12	TAAAATTAGTAGTTATAGTTATATTAGTAGTTGTA
group20:6537792-6537821	group20	6537792	6537821	+	(T)n	Simple_repeat	12	TTTTTTTCTTTTCTTTTATATATTTTTTT
group20:6559649-6559736	group20	6559649	6559736	+	tn_4_292	SINE/tRNA	12	TCGCCAGCCCAAAAGTGAGCAAGCGTGGTGGTAGATGCTCATTCGTTCTTCAAATAAGAGGTCTTTGCACAGCCGTGGGACAATTTA
group20:6597827-6597999	group20	6597827	6597999	+	tn_5_681	Unknown	12	TATACAGAGTGTCCCAAAACTCAACGATAATCTGAGATCGGATGAAAGGCCAAGTGATAACAGATCAGGGAAATAAAAAAATCCATTTCCATTTTTGAAAATAAAATTTTATTTTCTTTTCCTTAATTTATAGTTGCGATTAATAGCTTCGTTCATGAAGATCCCGAAATTA
group22:1916675-1916807	group22	1916675	1916807	C	tn_5_1203	Unknown	12	GTTCGACCTGAGACCCTGTCTCGTCAGCTCATGATTAAGGACTCCGGTTGGGTCCGAAACTAGTCGGGCAAACCTGATACATACGCGTGAGGAAACCGTTGCATCATTTAATTATGAATCATGCTTACAATA
group22:1916807-1916841	group22	1916807	1916841	+	tn_5_805	Unknown	12	CTATTGTGTCTATTGGCGGGATGGCGAAGTAGCT
group22:3350338-3351465	group22	3350338	3351465	+	tn_3_762	Unknown	12	AGGGACCGGCCGGATACTCATTGAAAGGGTTTTTGAAGGGGTTTTTTTAAGCGCTTCAAGAAAAAACCCTTTGACATATGTTACACCTTCGAACGGATTACTGGAACCCTGTTCCGAACAGGTTACCCTTTACTACCCTGTAACACTGTAACAGGGTAACCCACTCCAACCTAAGACAATGTAATATGCACTCTTTATCATAGACATTAGTTTGAAAATAGTATAACCACGAGCGCACGTGACATCTTACCGCCCAGCGGCGCCATTGTTGCATTTACCGAGCGACTTGTAAACATGGAATAAAAATCATTGTAGATATGACCTTACAGTTTAATTTTGCTGGTCGCACATTTCAAACGTTGTGATATATATTTTTCGTGTCTATACTTGTACACCAGGGTCGATAATTTTTAAAACCAAAAAAAAAATAGTAGGATGAAACCCATTAGAAAAGTAGGGGAATATTATAAAAATGAAAGGAAAAATAATTTACGGGCGATCTGAGGTCGGGAAGGGGGTGGGAGTGACGTTTGAAGAGTAAAAAACGGTTTTTCTCGATTTCCGGCAAAAGTAAAATTCGTATCAAAAAAAGTCAAATGGCAAAGTTGTAGGTAATAAAAAGATCTAAAACTTTTGTGTTCACATTTTTTTCACATAACCTCAAAATTTATGTGAAAGATCCAAAAAACCAAGATTTTGGTTTTTTATTTTTATCTTTTACAAAAATTTATTTTTGTAACGAAATTTGGTGAAAGCTTACTTTTTTTGTGTCCCAAATACGCTGTAATTTATTTGATTAAAAATATTTATTTTTTCACCTTATTTTGAATTAATATAAAAAAACACTCTAATTTTCAATCGAAAATTCACCCGTCAAATCTTCTCAGAAAATGCAAAAAATGAAAAAAAACTTGATTTTTTTTTAAATTATTATAAATAATTTCATCTAAAAAAATTGATTTGAGGTTTTAGGCTAGGTATATAAAATTACGCTGCAACTAATAGGAGCGAAGATTTAATGGAAAATGCGGCAAATACGGGGAAAAATATTAATCTTCGAGGGCTTTCGTTCAAAAATTCCTAACTTATATCTTCTAACCACGCGGACGAAGTCGCGGGCAACAGCT
group23:2720137-2720184	group23	2720137	2720184	+	(ACACTCC)n	Simple_repeat	12	CACGCACCACTCCACACTGCCGCACACGACACACTACACACTCCGCA
group25:2616242-2616346	group25	2616242	2616346	+	tn_6_1268	SINE/tRNA	12	TATGTTCACAAGGTTGCTAGTTCAATCTTAATGAAGGCACCCAATGTAACTATCAAAGATATGTGATTTTTTTTAATTTTTGTAAGACACCACTTACAAACGGT
group25:2616380-2616663	group25	2616380	2616663	C	tn_4_769	Unknown	12	ATAGGTACCGGCACGGATCTTGAGCGCTCAGCGGAAGAGTGGGGATCACTTTGCGCATCGTAAAATAAAACGCCAATCAATTGTGCATACTCGTCGTCTTGAGCTGCATGCAACTGCAGCAAACAACGAATTTCAACACGAGTGACGGCTGTGACGTGATGCGCTGCGACGCAATCACTGCACTGCAGTCCGCCCCGCGCCTCTCTTCATACCGCAAAAGGGACACAAAAAATCACTTCTGCGCAGATGAAGGTCAGAGCTCAAGATCCGTGCCAGTAACTGT
group25:2616662-2616722	group25	2616662	2616722	+	tn_2_33	SINE/5S-Deu	12	TACAAAGCTGAAGCCGGTTAGACTGGGAGCCCAACATAGTGAGGACAAAGCTAGGATGAT
group25:2616786-2617019	group25	2616786	2617019	+	tn_5_14	LINE/RTE-BovB	12	AACGGGCCTGTTGGTCTAGTGGCTAGTGACCCTGACTGCTATACCGGAGGTCGTGGGTTCGATTCCCGCCCAGGACAAATGTAGTGTGATGAGCATGATCATTTGTTCTGGTGTCTGGGTGTAATTTATCTATATTATGTATGTATTTAGAAATATATAAGTAAGTTTATCAGTTGTGTTGTTACCATAACACAAGCTCTGCTTAGCTTGGGATCAGATAACCGTGTGTGAGT
group25:2617204-2617249	group25	2617204	2617249	+	(TAGG)n	Simple_repeat	12	AAGTAGATTAGGTAGGTAGATAAGAGATTAGGTAGGTAGTTAAGT
group25:2617465-2617527	group25	2617465	2617527	+	tn_5_434	LINE/RTE-RTE	12	TAAGAGAGACAAGTAATAGCAGAGTGGAGAGGCTTTTGCCCAGCTGTGAGACTTCCCAAACT
group25:2617608-2617768	group25	2617608	2617768	+	tn_5_725	Unknown	12	AACGACATCTTCATTGACCAATTCTTTGTGTTGCGGGCAGTTCCACAAACATTCAAGTCACATACAAGACACCCAGACTCAGTACAACACACTAACACGTCGCGCTCAGTGGGTTTGGCGTGGTGACCTCAACCACTCGGCTATCCATTCAGTCAATTTG
group25:2617703-2617777	group25	2617703	2617777	C	tn_6_719	Unknown	12	CACGTCGCGCTCAGTGGGTTTGGCGTGGTGACCTCAACCACTCGGCTATCCATTCAGTCAATTTGATTTCTAAT
group25:2618034-2618169	group25	2618034	2618169	+	tn_4_248	SINE?	12	ACGTGGCATTATGTAATTAACAATGTAAATTCTTGTTCAGGGAGTTTAGTCAGGAAAGCGACTGGCGATTCAGGAGTCGCAGGTTCAAGTCCTGTCTGAGGTTTGATTTTTTTTTCCATTGTATTTGTATTAAAT
group25:2618174-2618326	group25	2618174	2618326	+	tn_2_14	RC/Helitron	12	ATAGCTAGCCGGTTGAAAGTTTTTATAAGAGATGATGAGTTTCTGTTGTCTAATAAAAATAAGCAGCGACGGTGAATTTGATGGCTATATTTTTCTTAATTTTGCTTTCCTTTGTCCTATTTATACAGGATCCACACCGTCGCGAGTCTGAC
group25:2618343-2618735	group25	2618343	2618735	+	tn_3_1	Unknown	12	TATACACAGTGATTTTTTAGTCGTCTTACAAAAGCAGCCCAATTCATTTATCCGACGTAAAATACCCCTAGGCGTGATTATTTTTTTTTCATCATCAACTAAGATAATAAGTACGAAGAAAATTAAACAAGAGAAATCTGAAATATACTCTTTAAAATGATAAAAACGCCGCCGCCCGCGCCCGTCACCATTGTTATAAGGCTCGGACCGCGCTCGCAACAGAGCTGTGGTTCTAAAAAACTACGAATTGCATCATAATATTGAATAAAAATTGCATTTAATTTTTTTTCAAATCTCATAAATACCTATTTTTTTTATCATGAACGTGTTCTAGTCATTGGATACATGAACTGGGCTGCTTTTGTAAGACGACTAAAAAATCACCGTGTATA
group25:2618732-2618782	group25	2618732	2618782	C	tn_6_697	RC/Helitron	12	ATACAAATACTAGCTGAAACAGCAAACGATGTTTGTCAAATAAATTATTT
group25:2618741-2618832	group25	2618741	2618832	+	bm_2239	Unknown/Unknown	12	CTAGCTGAAACAGCAAACGATGTTTGTCAAATAAATTATTTATTTGAAATATCTGGTGAAGAAATAATATCACATACAAAAAAAAGTTATC
group25:2618833-2618940	group25	2618833	2618940	+	tn_5_565	Unknown	12	CAAGGGTATGAAAAATATAAATTGTTCAATTCTCACCCAAACCACTGCACCCAAAATTTCATGAGAATCAGTTGATCCGTTTCGGAAAAGTTCAATTACGTACACCG
group25:2619201-2619245	group25	2619201	2619245	C	bm_837	Unknown/Unknown	12	TATTTTATACCTTTACTAGCTGACCCAGCAAACGTTGTCTTGCC
group25:2619216-2619679	group25	2619216	2619679	C	tn_2_255	RC/Helitron	12	CTAGCTGACCCAGCAAACGTTGTCTTGCCGATTTTTTTTTCTATGTGTATTTATTTTTAATACGCCATTATAAAAAAATTAAAACAGACAATTTCGTCCAAAAAATATTTTTTTTTTTTAGTTTGAGCAACCCTTATTATTTAGGGGTATGAAAAATAGATGTTAGTTGATTCTCAGACCTTCTGAATACGCATATAAAATTTGGTAAAAATTGGTTAAACCGTTTTGGAGGAGTAAGGTAACTAACATCGTGACACGGGAATTTTATATATTAGAAGTCCCGGCGAACTAAGTACCTCCTAACAGTTGATGTGCATTTTTGTTTTGCAATTTTTCCATGTTCTAAAACTGATTAAACCTTCCCTGGACTTTCAAGAATATTTCAAGTCTAAAATAACACATATCGGTTCAGCCGTTCTCGAGTTTTTGCGAGACTAACGTACAGCTATTCATTTTTATACAA
group25:2619723-2619828	group25	2619723	2619828	C	tn_5_725	Unknown	12	GTGATCCAGGAATGCTTGTTCTGAGTCTGGGTGTCTTTGTGTATGTGCCTTGAATGTTTGTGAAATGACAAGCGATGGAAGGAGGAAGTAGCTTAGAACTGGAGT
group25:2620050-2620099	group25	2620050	2620099	+	tn_5_44	Unknown	12	GATAATGGCGCCCACCGTGGGACTCACAAACATAGTGTTAAATGGTCGT
group25:2620139-2620426	group25	2620139	2620426	+	tn_6_440	Unknown	12	TTTTTCTGAAACTCCAAACAATAATCTATACTTTATACTTACTAATATATAAAGCTGAAGAGTTTGTTTGTTTGAACGCGCTAATCTCAGGAACTACTGGTCCAAATTGAAAAATTCTTTTTGTGTTGAATAGACCATTCATCGAGGAAGGCTTTAGGCTATAAACCATCACGCTGCGACTAATAGGAGCGAAGATACAATGGAAAATGTTAAAAAAAAACAGGGCAGGTATAAATCATAACTTATATCTTCTACCCACGGGGACGAAGTCGCGGGCAACAGCTAGT
group25:2620382-2620457	group25	2620382	2620457	C	tn_6_437	Unknown	12	TATATCTTCTACCCACGGGGACGAAGTCGCGGGCAACAGCTAGTAGTAATATATATAAAAAAAAAACAAAAGTTT
group25:2620767-2620815	group25	2620767	2620815	+	tn_6_723	SINE/tRNA	12	TAATACAAGCTTTGCTTAGTTTGAGACTAGATGGCGTTGTGCGAAAGT
group25:2620823-2620997	group25	2620823	2620997	+	tn_5_41	DNA/TcMar-Fot1	12	TTTGTAAAAACAAAAATATACAATTGACTTAAAATATTATTAATTGTATATCACCAAATGACAGCTATTTCAATTAAATGAAAAAGAATCAACAAAATCAGTTCAGCCATTCCAAAGATATGAGACAACAAACAAAAAACAGACGAATTAAAAACCTTCTCCTCTTTAAAGTCG
group25:2621149-2621191	group25	2621149	2621191	+	(TATATTT)n	Simple_repeat	12	ATATTTTTTTATATTAAATATTATATTTTATTTTTACTTTTA
group25:2621206-2621259	group25	2621206	2621259	+	tn_4_16	LINE/Penelope	12	ATTAGTTTCATTTCAATGTCTAACACTCGCGTAAACCTAAGAAACCACTATAT
group25:2635165-2635231	group25	2635165	2635231	+	tn_5_842	LINE/RTE-RTE	12	TCATCATCATCCACAGCCTTTATCCTCCCACTGCTGGGCATAGGCCTCCCCTTTTTCGTGCCAATT
group25:2635232-2635270	group25	2635232	2635270	+	(AT)n	Simple_repeat	12	TATATATAGATATATGTATATAAAATAATAATTAATAT
group25:2636795-2637063	group25	2636795	2637063	+	tn_3_234	SINE/tRNA-Deu	12	TCTTTCTCATAGTGAGTTCCTCCGTGTTTCGAAAGACAAGTTAAATTGTGGGTCCCGGCTGTTATTCATACATCTTTGACAGTCGTTACAGTTAGTCAGAAGCTTGAAAAGTCTGACAACCAGTCTAACCAAGGGGTATCGTGTTGCCCAGATAACTGTGTTGAGGAGGTCAGATAGGCAGTCGCTCCTTGTAAAACACTGGTACTTAGCTGAACCCGATACGACTGGAAGCCGACCCCAACATAGTTGGGAAAACGCTAGGGATAAT
group25:2637315-2637580	group25	2637315	2637580	+	tn_3_971	RC/Helitron	12	TATCTAACTAGCTGTTGCCCGCGACTTCGTCCCTGTGGGTAGAAGAGATAAGTTATGATTTACATATACCTGCCCTGCTTTTTTCACATTTTCCATTGTATCTTCGCTCCTATTAGTCGCAGCGTGATGGATTACAGTCTAAAGCCTTCCTCGTTGAATGGTGTATTCAACACAAAAATATTTTTTCAATTTGGATCAGTAGTTCCTGAGATTAGCGCGTTCGAACAAACAAACAAACTCTTCAGCTTTATATATTAGTATAGAT
group3:2596942-2597017	group3	2596942	2597017	C	tn_4_195	SINE/tRNA	12	TAAACCTTTATTTTTAAATATAATACCAGCCTACAGACATACCACTGCTGGGCACAGGCTTTCTCACATATTGAG
group3:2598707-2598728	group3	2598707	2598728	+	(GAAC)n	Simple_repeat	12	AACGAACGAACGAACACGAAC
group3:2599298-2599368	group3	2599298	2599368	+	tn_5_786	Unknown	12	CCCAATTCCGCAATTTACAGTAGCCGATGAATGAATGAAAATTGGATTAAGATGACATGATTCTTATTTT
group3:2599359-2599466	group3	2599359	2599466	+	tn_2_988	Unknown	12	TCTTATTTTTATGTTGGCAAACCGCTTAGGAGAATACGAATAATTTAAAATACTATTCAATTTCCATTATTTTATTCATCGGCCATCATAAATAGCGGGATTGGGGC
group3:2603176-2603295	group3	2603176	2603295	C	tn_5_298	Unknown	12	CAAAATCTAGGAAATAGTCAATACTCAATACGTTTATTGCATTCCACAATGTGAACTTAGGTGGTAGGTACACAAGATACATTAGTTTTGGAGCATTGTGGGCCCTGTCGGGCATAACA
group3:2603200-2603302	group3	2603200	2603302	+	tn_5_360	Unknown	12	TCAATACGTTTATTGCATTCCACAATGTGAACTTAGGTGGTAGGTACACAAGATACATTAGTTTTGGAGCATTGTGGGCCCTGTCGGGCATAACAAAATAAG
group3:7664584-7664633	group3	7664584	7664633	+	(TTTTAAT)n	Simple_repeat	12	TTTAATTTTAATAATGAATTGTGATGTTTTTAGGCTTTTATGTTTAATT
group5:201915-201949	group5	201915	201949	+	(TTCAAT)n	Simple_repeat	12	TCACTTTCAACTATCAATTTCAAATTTGATTTTC
group5:203933-204185	group5	203933	204185	+	tn_5_32	RC/Helitron	12	TCACCGCTAATTTTCATAGATAAATTTGCAGTGTAACTTTTTTTGTTACAAGACTACTCCGGCAAGGAGTTTAATCCTTGTGTAGCGGTGGAACTTACAAACATTAAATTCGTAAATTCCACCGTGTGTCAGATACAAAGATACCCAGACTTAGAAAGAGGATTCGGTGGCAACACAAATACATGTCCTACGCGGGGTCCGAACCAGCGACACGTCGCGGACATTAGTTTTGGCGTGGTGACCTATACCACT
group5:203971-204203	group5	203971	204203	+	tn_4_367	Unknown	12	TTTTTTGTTACAAGACTACTCCGGCAAGGAGTTTAATCCTTGTGTAGCGGTGGAACTTACAAACATTAAATTCGTAAATTCCACCGTGTGTCAGATACAAAGATACCCAGACTTAGAAAGAGGATTCGGTGGCAACACAAATACATGTCCTACGCGGGGTCCGAACCAGCGACACGTCGCGGACATTAGTTTTGGCGTGGTGACCTATACCACTGGGCTACCCGCGCAATCA
group5:204462-204553	group5	204462	204553	C	tn_4_238	Unknown	12	CTAATAAAAAAGGGCGGTAAGTACGAGTCTGACTCTCGACACTTAGGCTTCCACACAAATAGGCTAGTGAAAACCAAATCAGCTAGGTGAC
group5:204992-205093	group5	204992	205093	C	tn_4_8	LINE/Proto2	12	CACATTTTAGATTAAAGTTCTCAGCGACGCTTGCATGTTTGCCCTGTGCCTCAGGTACGCCTTAAAAAAGGAGCGAATCTCTTATTGCATGAAGTCGCCCC
group5:206960-207124	group5	206960	207124	+	tn_6_437	Unknown	12	ATTACTGGACACTAGCTGTTGCCTGCGACCCCGTCCGCGTGGACTTCAGTCTACAGCGCGCAGTGGGTCCTATTTCCGTGGAAAATGTACCCTTGTCTCCACCCCTTACCTCAATCCACCTAAAATCAATATACCCAAAAATCGCTATACACATATTTAAATAC
group5:207232-207302	group5	207232	207302	C	tn_3_64	Unknown	12	CTACACGATAACACTGGATCGTCAATCGATCTTGGTTTGATTCAATAAAACCATTACAGGACGTAATCGA
group5:207334-207571	group5	207334	207571	C	tn_6_255	SINE/tRNA-Deu	12	CTAGCCTTAAAACGAACTTTGTTGTGGTTGGTTTCGAGTCTAACTGGTGTTTTGCAAGGACTAAGGAGCGAATGCTTATCTGACCTTCTCAACCCTGTTAACTAGACAACACAATACTCCTTAGTCAGACTGGTATCTAGCTTCTAACTACGTCAATGATGTGTTATTAACAACCGGGACCCACAACTCAATGTGCCTTCCAAAACATGGACGTAATCGTTATGACATAGATGATCA
group5:207745-207868	group5	207745	207868	C	tn_5_1987	LINE	12	TACTATTAATAAGTAGCTCTTAATGCCCATACTGCAGGACAAAGGAATTCCTTCTATCCTAGTTATTTGGCTGGTAGAAACATTTTGACGAAAAGGAATCAAGCCTGTCCCGCCGTCTCCTTC
group5:5938756-5939048	group5	5938756	5939048	C	tn_2_14	RC/Helitron	12	AATACGAGTCGGAATCGCGATACTTAGGGTTCCTTTCAAAATAGACTAGGTACCTAAGGCAAATATGGAACAAAATTAGTGTCCAATTAAATTCTCGGCCGTTTCTTAACCTTTTATAACGGCAACAGAAACACGTCATGAGAAATTTTAACCATGAAGCTCCTCATACCTTCAGGGTTAAAATATATAATGGAAATATATTTTCAGGAAATATATAATGGTGATAAACGGACGGACAGATAGAGAAGCCTCAATAATAGTAGTCCGTTTTTAAACTTTGAATTCGAACCCT
group6:3409441-3409658	group6	3409441	3409658	C	EnSpm-2_GM	DNA/CMC-EnSpm	12	ACAAGACTAAGCCCATCTGGACCCGCAATGCTGATGATATCACCCAGGAGGAGTATGGTGACTTCTACAAGTCCCTCACCAACGACTGGGAAGACCACCTTGCTGTCAAGCACTTCTCTGTTGAGGGACAGCTTGAGTTCAGAGCACTATTGTTTGTGCCTCGCCGTGCACCCTTCGACCTGTTTGAGAACAAGAAGCGCAAGAACAACATCAAACT
group6:6721850-6722655	group6	6721850	6722655	C	tn_5_1546	Unknown	12	TTATTTGTATCTCTTTATAGTCACGGGATCACTTCATGTGAAGAGACCCGGTCCTTTTTAAAGGCTTGCACGGGGACACAGGTCCAACATGTAGAGGCCTTGTTGAGAATTTTAATCTAATATGTGACGGGGTATCTACTAGGGATCATTCATCTCCGCTCTATGGGAGAACGGACATGAAGAATCCAAAGTAGATACAAAACTATTGCAAGAATGTGTGTATGAACAATTAGGCTATTATATTATGATAAGTTATGTGGACCAGTTAGTTGGATTTTCCAGAAAACTATGACACCTGCCTCTCTACACATGGTAATGTAAATAAATTGGCAGGCGGTGACTCGCCGCTCACTAGATGGGCCCCCTATGATACCGTCACGATTGACAGCAGGTGGGCAACACCAGTGCGAGCGGCTAGGGGTGTAGAGAGGTGCGACACCGATTTCACCATCGCGGGCTACAGACCCGGAGCGGGTTTCCTCGTTATTACGCCATTAGACACTTCCACCCCCGAGCATATAGCTCTAGCGACCCCTCTCTAGCCAGCCAGTTAAGGCAAGAAAGAGCTGGGAGTCCCCATAAAGAGTGACCCCCTGGGGCATTCAGGTTCCGTTGTGTCGCTACTCACAAACAGCTCGCCACAAGCTGCCCTGCGGATGTATGCTCCTACATAGACCTTCAGATACATTTTTTATTTATATCTCAAGGTTTGAAAAAGCATACTAATATGCCCTCTGGTCTTGCGTTATTCCCATGGAGAGAGAGAACGACTAGCCCCGAGGGGTTTATTATTATTATTATTATT
group8:8975324-8975443	group8	8975324	8975443	C	tn_4_2557	Unknown	12	AGTTTGAATGCAGTTGACACAATTGCAATATATCGTTCTTGAACTGCAAACCAAATGTGCAGTCCAACTGTATGCAGACTACAATTTGCAATTGAAATGCAGTCTATCTGTCTAGGGCC
tig00001587_group15:8627-9434	tig00001587_group15	8627	9434	C	tn_5_1546	Unknown	12	TTATTATATCTCTTTATAGTCACGGGATCACTTCATGTGAAGAGACCCGGTCCTTTTTAAAGGCTTGCACGGGGACACAGGTCCAACATGTAGAGGCCTTGTTGAGAATTTTAATCTAATATGTGACGGGGTATCTACTAGGGATCATTCATCTCCGCTCTATGGGAGAACGGACATGAAGAATCCAAAGTAGATACAAAACTATTGCAAGAATGTGTGTATGAACAATTAGGCTATTATATTATGATAAGTTATGTGGACCAGTTAGTTGGATTTTCCAGAAAACTATGACACCTGCCTCTCTACACATGGTAATGTAAATAAATTGGCAGGCGGTGACTCGCCGCTCACTAGATGGGCCCCCTATGATACCGTCACGATTGACAGCAGGTGGGCAACACCAGTGCGAGCGGCTAGGGGTGTAGAGAGGTGCGACACCGATTTCACCATCGCGGGCTACAGACCCGGAGCGGGTTTCCTCGTTATTACGCCATTAGACACTTCCACCCCCGAGCATATAGCTCTAGCGACCCCTCTCTAGCCAGCCAGTTAAGGCAAGAAAGAGCTGGGAGTCCCCATAAAGAGTGACCCCCTGGGGCATTCAGGTTCCGTTGTGTCGCTACTCACAAACAGCTCGCCACAAGCTGCCCTGCGGATGTATGCTCCTACATAGACCTTCAGATACATTTTTTATTTATATCTCAAGGTTTGAAAAAGCATACTAATATGCCCTCTGGTCTTGCGTTATTCCCATGGAGAGAGAGAACGACTAGCCCCGAGGGGTTTTATTATTATTATTATTATTAT
tig00002950:14910-19567	tig00002950	14910	19567	+	bm_1130	LTR/Gypsy	12	TATTATAATCCGGAACCACAACCATCCACGAGCACAAATGATACCCAATATGACGAAACCCACGATTTAAACGAATAGTGGGCTCACGGAGGTGCCTCGTGAGGCCCAAAATACGACCTCTCACAAAATCCTTCCATGTCAACGGCACCAATTTACCTAAATCCAAGGACCACACGGGTAACCAGCCCCAAGCAAGTGTCCATTCTACTAAATCCAAGGACCACACGGGTAACCAGCCCCAAGCGAGTGTCCATTCTTCTAAATCCAAGGACCACACGGGTAACCAGCCCCAAGCAAGTGTCCATTCTACTAAATCCAAGGACCACACGGGTAACCAGCCCCAAGCAAGTGTCCATTCTCCTAAATCCAAGGACCACACGGGTAACCAGCCCCAAGCAAGTGTCCATTCTACTAAATCCAAGGACCACACGGGTAACCAGCCCCAAGCAAGTGTCCATTCTCCTAAATCCAAGAACCACACGGGTAACCAGCCCCAAGCAAGTGTCCATTCTCCTAAATCCAAGGACCACACGGGTAACCAGCCCCAAGCAAGTGTCCATTCTCCTAAATCCAAGAACCACACGGGTAACCAGCCCCAAGCAAGTGTCCATTCTCCTAAATCCAAGGACCACACGGGTAACCAGCCCCAAGCAAGTGTCCATTCTCCTAAATCCAAGGGTCTCACGGGTAACCAGCCCCAAGTAAAAGCCCAAAACTGCTTTACTGACAATTTCCTGGAAGAAAATAAAATATATGAAATATCGTATAATCGAAATATATCCTTACCTCATGTCTGCATTCAAACATCCGTTTCTGAGAAACCACTTATTTTACTCGTAGACACTGGATCTTCGATCTGCCTTCTCCAAAAGACCTCTATTCAATCATACTCCGACCTGAAACTCAATGAAAACATAATTAAATTAAAAGGCATAGATAGTAAAGAAAATGCTGTACTTACCCTTGGTAATTTCGATATGAACCTTATATTCGGCAAAGAATCTATATCTTACCCATTTCACGTAGTAGAACCAATTGATTTCCCCTACGATGGTATCATAGGAAATAATTTACTTACCCATTATCAGTGTTCTATTGATTACAATCGTCATATTCTTAACCTAGGAATAAATAAAATTAAACTAAATTTCACAGACCCAATTTATCAAATACCACCTCGTTCTGAAATCACTGTAGAATGTTCAGTAAGTAACCCTGAATTAAAAGAAGGTCTCATTCTTGACCAACATATAAGTGATACGTTATTTATTGCGAATTGCTTAGCTAAAGTCAAAAGGAACAATCGAATTAACCTAACAGTTCTTAATACTTCTGAAGACCCTGTCTCTCTAAACTCTAATCTGCAACTTACCTTACACCCGATCAACTATGAAACTTGTCAAGTACATAATACTTACCAAACAGTTCTCGACAGAACTAACGAAGTCCTTAACCTTCTCCGCGTTTCACATCTAAATACAGAAGAAAGCGAAGCCCTCTATGACGTGTGCTCGAATTATTCCGATATATTTCACTTACCTAATGATCCACTTAGCTCAACTGACAGTATTCAACATGAAATCCGCACATCTTCTGATCAGCCCATTAACGTTAAATCTTATCGCTTCCCGGAAATACATAAGCAAGAAGTCAACTCCCAAATAAAGAAAATGATAGGTCAGAATATTATTAAACCTTCCTTATCTCCGTGGTCTTCTCCAATATGGATTGTTCCCAAAAAGATCGACGCTTCTGGTGAAAAGAAGTGGCGTATAGTCATTGACTATAGAAAGTTAAATGACATCACAATTGGTGAAATCTATCCTATTCCTAACATTGTTGAAATATTAGATCAATTAGGTAACTCTAAATACTTCTCTACTCTAGACCTTGCTTCCGGATTTCACCAAATAAAAATGTCTCCACAAGACGCTTGTAAAACCGCGTTCAGTGTTCCCCAAGGACATTTCGAATTCACTCGAATGCCCTTTGGTTTAAAAAACGCGCCAGCGACCTTCCAACGTCTAATGAATAATGTCTTAACAGGCCTTCAAGGCGAAAGATGTTTTGTTTATCTAGACGATATTGTCGTTTATTCACATGATTTAAATAGTCATATTCAAAATTTGACAGCAGTTTTTCAAAAACTTCGTAGTTTTAACTTGAAATTGCAACCAGATAAATGTGAATTCTTAAGAAAAGAAGTCGGCTATCTAGGACACATTATAACAGAAAATGGCCTAAAACCTGATCCAAATAAAGTTAAATCTGTTCAAGAATTCCCAGTTCCAAAGTGTCCGAAAGATATAAAATCATTTTTAGGTCTTATATCTTACTACAGACGTTTTATCCCTGAATTTTCAAAATTATCGAAGCCACTCTCCTCTCTTCTTAAGAAAAATGTATCATTTGTTTGGACAAATGAACAACAGTTAGCTTTTGAAACGCTTAAAGATAAGCTGACTAGCGCTCCAGTCCTTATTTATCCCGATTTCACAAAATCCTTTAACCTTACTTGTGATGCAAGTAACTATGCAATCTCTGCTATCCTGTCTCAAGGGCCAGTTGGCAAAGACCATCCCGTAGCCTATGCGTCTAGAACCTTGAACAAATGCGAAATCAACTATAGCACAACTGAAAAGGAATTATTGGCTATAGTATGGGGCTGCAAAACCTTTAGACCGTACCTGTTTGGTCGTAAATTTATGATCATAACTGACCATCGTCCTTTAAAATGGCTTTTCAACCACACTGACCCGAGCAGTAAATTGCAACGTTGGCGTCTCCAACTTCAAGAATTTGAATACGAAATAGTCTACCGAAAAGGTAAGCTAAATTCAGCAGCTGATGCTCTTTCTCGTTATCCTGTCAACCCTGCATATCCTGCAGATCCTGATACTGAGCTTATAGATTTAGGTCCATTAGACATTAGCCCTTTCAATGCAGAAGTAGGTGACTTCAGTCCTTTAAATATTCCAAGTCCTATGAATTTACCAGATCCTCTAATTCCTGACGAAATCCTGAGTCCCTCTCCAGAAGTTTTAAACGAAAATCCAAACATAGAAAGGGAAAATGAATTACAGCCTTCCGCTAACCAAGTTCCCGGAACGCAGTCTCTGCCTTTAAATTCACCTGATACTTACTCAAAATTCCTGAAAGTTCCTCGGACTGTAACGTATGACACAGTGATTTCCGAGTTCAACGATAGCCTACTAAAAACTCAGAATAACGTCTTAGTAATACCTACATCGCTTGATCTAGACGAATCTATTCCCTACGTCCAAGAAATCTTATCAAATTCGCCAGATTCCGAGTCGTTTATGAATTCAGAGAGAACCCTACATTCCTATAAACCATTATTGGTCGCTGATAAAACCTACTATTTCCTATTTATTAAAGTACACCACTTTGACAATTGTACCTATAGTGATATCTTCGAATCCTTAAAGAATCTACGTAATCACCTAATGTCTCTTAACGAGGCTATTCATAAAATAAGTATTACTGACTTCAAAAATCCATTTGATAAACATACATATATTAAAATTTATAATATGCTAGCTCACCTCTTTCACAATACATCAATTCAAATTCAGGTGTATCGCAATAAAATATATTATCCTAGTCCTTCTGAAGTTCAGAAAATTCTCCGTGAGAATCATGATATTCCTGTCGCTGGGCACCTTGGTGCAAATAGAATGTTTAATAAAATTCGAGAGCAGTATTTTTGGAAGAATATGAGGACGGAAATAGAAGATTATGTAAAAAAGTGTAATTCTTGTCAGACCAACAAAGCTCTTAGGAAAATTAACCGTGCACCCATGCAGATAACTAGCACCTCCACTGCCCCCTTTGAAAGAATGTCTCTTGATATAGTTGGTCCTCTTCCTGAATCCGGCACAGCCAAAATTAAATATATTCTAACACTTCAGGACGACCTAACTAAATATTCAATAGCATATCCAATTCGAAGTACTACCGCCGAAGAAACCAGCGACTGCCTGATTCACTTTATTTCTTTGTTTGGCATACCAAAAACTATCCTTACTGATCAAGGCACAAATTTTACAGCAGAGCTATTTAAAGAAACCTGCAAATTTCTAAAGATTAAACAGCTGTGGTCATCTCCATACCATCCACAGACACAAGGCGCTCTGGAAAGAAGCCATTCCACCTTAAAAGAGTACCTTAAATCTTACATATCTGAAAACCAAGACAATTGGCCAAAATATGTATATACTGCTATGCTCGCCTATAATACATCTATACATTCAACAACAAATTTCACTCCCTACGAGTTGATTTTCGGTCATAAACCAATCCTTCCTAATTCCATATATGAACCTAACACGAATGCCTCGTATCCGGACTATATTAAGATGCTTCAACATCGCCTTAAATGCACGCGTGATAAAGCCGTCGAATTTATAAAGAAGTCGAAAGAGTCTTCCAAAGCCTATTACGATGCCCGCACAAGACCTGTAAGTTACCATGCTGGTGACTATGTGTACCTTAAAAATCACCTCCGTATGCGTAAGGCTCTATCTCCGGTCTGGAAAGGCCCTTATAAAATTATTAAGGTTAATGGTAGAAATAGTGTAACGCTATTAATAAATAGACGACACGTGTCCCATCATTTTGATGAAATAAAATTAGC
tig00003081:16744-18118	tig00003081	16744	18118	+	Sola1-3_AP	DNA/Sola	12	AGCTAAACAATTACGTAATTCAGGCAAAGAATACGTTTCTTTATCAAAATCAAAAAAAAATGTGCCCCAGAGAAGCATGGGACCGCCTTGTTCAGAACGATGTCGTTTGAAATGTTTCGATAAAATTAATGATGGTGACAGAACGATTATTTTTGGTTTATATTGGGCAATGGGTTGTGTTACTCGACAACGGGATTTTATCAGTAAGAACTTGACTGTTATCAAACCAAAGTATAGTTACAAAAAAGAAAATAGCAATCGTAAACCAAAGCATGGTTTCCACCTAACAGTAAATGGTAAACAAATACGGGTGTGCAAAATATTCTTCAAAAACACTCTGGGGATTAATGATAGACCTATCAGAACTGTCTTAGAGAAGTTGTGTGATAGCGGAATGGTAGAATCTGACAAAAGAGGCAAACACGGAAATCAAGTAAAAGTTGTTGATGAAGTGATACAGGGTATAAAAAGTCATATTGACTCCATTCCTCGTATAGAAAGCCACTACTTAAGAAAACAGACTAGTAGAGAGTACATCGACGGAGGTAAAAGTTTATCTGATTTGTATAGAGATTATAGAAAACTCTGTGAAGAAGAAGGAAAGCCAGCTGGCGAAATACACACTTATCGTAAGATATTTCACAAAGATTACAATATCAGCTTTTTTATTCCAAAAAAAGACATGTGCGAGTTTTGTACATCTTACGAAAATATGAGTCAAATAGAAAAAGAAACTAACGAGTTGAAGTATCTAGAACATCACACAGAAAAAGAACTAAGTCGAATTGAGAAAAATGAAGACAAACAAAAGGGGCAAAAAAGTTACGTGGTTGCATGTTATGATTTACAGGCGGTTTTACCGCTTCCTATGGGTAAGACCTCAAGTTTTACTACAAATCAAAGTTAAATGTATGTAACTTTACGATTTGTGAACTTAACAAAGACAACAGTTATTGTTATGTTTGGAGTGAAGTAGATGCTTTGAGAGGAGCCAATGAAATTGGCTCATGCGTCTTAAAGTTTATTACAGAAAAATGTCAAACAGTCGATGACCCGAATTTGGAAATTATATTTTATTCTGACAATTGTTGTGGTCAACAGAAAAATCAATTTATGTTTAGCTTGTACATGTATGCTTTAGCTAATTTGTCAATTAAGAGCATTACCCATAAATTTTTAATATCGGGCCACACTCAAAATGAAAATGATAACGTTCATTCTGTAATAGAAAAATCTGTTAAAAAATTTCTTAAATCATCTCCAATTTTCGTTCCTGACCAGTACATTACTTTAATACAGACGGCTAGAAAACGAGGTAATTCATACAATGTCAACGCTATGTCATATTCCGATTTTTATAATTTAAAAGATTTT
tig00003473:10288-19481	tig00003473	10288	19481	C	tn_6_2121	LTR/Gypsy	12	AAATAATAGACGTTTGCATAGTTCAAGCTTCTATTTTCAATTGCCGCCATTCCAAATCTGGCGCGTCGCTCCTCACTTAACCACAGACAACACAAATATTTATAATCATATGTAACACCTCCACCCTTAATTATTACAGATAAACTTACTTACTAAATTATATTAAACAACATATCAATAATAATCTTAACAATCTTATAATATATTTTCTTACTTCAATCATCATCAAACCCATATCTCTTAACCGGTTTGCGTGTACGATTACTAGTTCGTATATCCCGAGTAATAGGAACCCTAGGACTACCCGTCTCCTGCACCTTGGGCATATTTAAAGGTACACTTGACGTTGACAAGGGTTCACTTGTAACCAAATCACTTCCGTCTGTTTGCGTGCGGGATGTTTCCTCGACCAATGCTTTCGTCAAGCTGGTTCCGTTTGTCCGGTCCGGTTCTGTGTTCGGCGCTCGATTATTGTCCGAAGGAAACACGAGAGAAGAGCGAGAGCTCTTAACAGGCTGAACTGGTTGAAAGTTCCTAAAGTTTGCATCTACTAGCCTAGCTGTCCTATTTATCACTCTTGGTTTTAGTTGGTCAATGTGTCTATGCACCTCAGTGCCGTGGATAGATTTAACATTATAATCTGTACTACCTGTTTTCTCTATAACAGTCCCTGCAGACCACTTGTTTGAGCTACGGTATTCTCTGAACCATACAAGGTCCCCCGGATTAAACTGTCTTGTGACGCCACTCGATGTAGCTTCTACTGTCTCTTGGCGAGCTCTAATAAGTGCCTTCTGGTCTGGTTTCAAACAATCTAACCGCATGCGCAAGTTGCGCCCTAATAACATCTTGGCGGGGCTTTCCCCGGTTGTATAGTGTGGTGTGTTTCTGTACGCCAGCAGAAAACGACACAATGTGGAGTGTACGTCGGATTTCGATTTAATCGCCTTTTTAATGCTCTTTTTACAAATTTTAACAGCGTTTTCCGCTGCCCCATTAGAAGCTGGGTGATAAGGTGCCGAAAATATATGTTCTATACCATTATTATTTAAGAATTGCTGAAATTCTCCACTGAAAAACGGAGGGCCATTATCACTAACCAATTGTTTAGGTAACCCAAATCTCGCCCACATCTCTCGTAATTCTTTTATTACCGCTTGCGATGTGGTGCTCAGCATTCTAATAGCTTCAATCCACTTTGAATGTGCATCGACTACCACTAGATAAGTAAGACCGGCTACCGGTCCTAAGAAGTCTACGTGTATCCTGGTCCACGGTCGATCTGGCCACGGCCAGGCGCGGGGCGCATGCGCAGGTGGTGCGTCCGCCACTTCAGCGCACACGGTGCAGCTGCAACATGCTGTCTCTAGTGCCTCGTCTATTCCCGGCCACCATACGTAACTTCGCGCTAACGATTTAGTTTTGACTATGCCCATGTGACTCTCATGAAGCTCAGCGATCACTTTATTCCTACACGTACTAGGAATTACTAGCCTATGTCCCCACATTACACACCCTAGCTCAATATATAATTCCTTTCTACGGTTAAAATATGGTTTTAATTCTTTCATTTCGACCTCGACCGGCCAGCCATCGTTTATATATCTGGCTACTCTGCTCAATACACTATCCGAAACGGTTTCTTTTTTTAACGTTTGATAATCTAATAACAATGCTTCCGCGGCAAAGTGTAAATACGTTTGTTCAGGTGTGTCTAATTCTTCACTAATAACCCCTTCTTTATGAGTGCTAATTAACCTAGACAAAATATCTGCCGTGTTTTTATCTGATCGAATGTACTCTATATTAAAATCGTAAGCTGATAGTTTAATGGCCCACCGCTGTAAACGACTCGCCGCCGTGTTCGGTATTCCTGCATGGGGCCCAAAAATTGTGACCAGCGGTTTATGATCTGTACGTAGTGTAAACTTTCTGCCATAAAGATACTGATGAAACTTGTCTACCGCGAAAATTATAGCCAAGGCTTCTTTATGTATCTGGCTGTAGTGTAACTCCGCGGCAGTGAGCGCCCGCGATGCGTACGCCACAACCCGCTCGCTGCCGTCAGACGCGCGCTGTGCCAGCACGGCCCCCAGCCCGCGTGCGCTCGCGTCGCATGTTACTATGCTCTCCAGCGATATGTCAAAGTGTGTCAATACTTCAGTACTACATAGAAGTTGTTTAATTTTATTGAACACATATCTATGTGTTTTAGTCCATTGCCAATGTTTACCTTTCTTAAGTAATTCGTAAAGTGGTGTAATATGAGTACTCAAATTCTTAATGAATTTTCCATAGAAATTAACCATACCGAGAAAAGACTTCAACTCTGAGACGTTAGTTGGGTCGGGCATAGATAGGATCGGTTTTATTTTATTTGCATCTACCCGTACGCCATGTTTATCAATTATGAATCCTAAATATTTTACTTGGCCTACCATAAACTCACACTTTTCTTTTTTTATTTTCAACCCATTCCTCTCTAAAATACTAAAAACCTGTTCAACTCTTTCTAAATGAGATTCTAATGACTTATTCTTTATTAAAATATCATCATAGAATATGACTACGTCCTGCACGTTTTTAAAGAGATTCATCATGAACTTTTGAAAAATGCCCGGACTGGAAGAGAGACCATAAACGAGGCGATTGTATTTAAAAAGTCCTCTGTGTGTATTAATTACTGTGTAGTTCCGAGAAGTTTCATCCAAAATTAATTGATTGTAAGCCTGTGACAAATCTAGCTTAGTAAAATAATGATTGCCACTCAAATTACTAAATAAGTCCTCTACCTTCGGGACCGGGTACCTGTCAACCAGTAAAGCCTTGTTAAGTGTCACCTTATAATCCGCGCATAAGCGTATTCCACCGTCTCCCTTCCTCGCTATAACTAGCGGTGTGGCCCAGTCGGACCGTTCAACGGGCTCGATGACGCCGGCGCGCAGCATCGCGTCTAACTCAGCATTGACCCGCGCCAGCAATGCATAAGGCACGGGGCGCGCTCGACAAAATACTGGCTCGGTCCCATCCCGCACGCATAACTTGACTTCTTCACCGGTATATTTGCCCAACGTGCCATCGAATAGGTTGTCATGTCTGGAAATGATATCGTTAAACATTTTATTTTTACATAATTTAATGTGGTTACATCTAGTAAATTTTGGTATCTCAATATTCAATTCCGATAACCATTGTCTACCTAGTAAATTAGTAGTACCCTTATCGATCACATAGAGATCTAGTTTCTTCATATTTTTCATATATTGCACATCAGTCTCTAAATACCCTATTGGTTGAATGACAGAGCCATCATAAAATTTTACTTTCATTTTACATGGTTTCAAAGGTAATTCTTTAAAATGCTCCTTATACGTAGACTTGCTTATACAGGATAACGCAGAGCCTGTATCAATCTCCATCGATAAGGTTTTATTATTAATTAGAAGCTTTATACACACCGGTTTATAGTTGGTTAGTGACATTTGATACATCGGTTCCTCGTTTGTACCCTCAACGTCTTGCTCCGAGCCGGAGTTGTCATCCATCGCTGGCTCGCTCAGCCAGTACGCCGCGTCGGTAACGTCGTTGCTGCGTGCGGTGCGAGCGTTGCTGCGCCCCCCGCGCGCCATGTTGCCGCTCCGCCATACACCCGCTCCGTAGGCGCTCGACCCGATCACGCGTCCTCTACGTGACCTTCCTCGCGCGCCATTATTCCCGCGGTTTGAAATCGTAGATTTTATGCGACGATCAAATTCTTTTTTTCTACAAACTCTTCGTAAATGGCCAGGTTGTCCACAATAACTACATTCGAACTCCTTGTACCTACAGTTATGTGCCCCATGACCGTTGACCCCGCAGGCTGAACATTTATTGAGTTCCAACTTGTGTATTCTCTCGCTTAGTTCCCGGCTGGTAGTTTGTTCCTGCGTTCCCTCTACGGCCCCGGCGTCCCGCTCAGCTGCCTCCAGAGTATTGGCTAATACTAGCGCTTTTTGATAATCTATGTTATCTTCCGCGAATAACCTCTGACGTATATATTCGCTACGTAACCCGCACACAAACTGATCCCTCAAATTTTCTTCTAAATTGATCTTGAATTCACAATAACGTGACATCTTTTTCAAATCTGCCACGTAATCAGCTATCGTTTCTCCCGCTGATTGGCGTCTTTGTCGGAACCTATACCTCTCCGCGAGAATTGATGGTTTCGGCTGTAGATGTGCTTGCAGTAATTCCACCGCTTCTTTATATTTCAGGGTTGATGGTTTTCTCGGGCTCGCCAAAGTAGACAGTAACTCATAAGCCGGTTCGCCGATAAGAGCTATTAATGTTGGTAACTTCAAATCTTCCGCTATTTTGTTAGCAACAAAATACATTTCGAGACGATCGACGTACGCCGACCAATTCCCATTTTTTTATGTCAAAATCTCGAACTTTCCCAACAGACATTTTTAATCACCCCCAAAGCACTATACCACAATAATTTAAGACTTTATTCTGCACCGAATATCGTTCCGTTATCCTCGTCGCCACTGATAAATAATAGACGTTTGCATAGTTCAAGCTTCTATTTTCAATTGCCGCCATTCCAAATCTGGCGCGTCGCTCCTCACTTAACCACAGACAACACAAATATTTATAATCATATGTAACACCTCCACCCTTAATTATTACAGATAAACTTACTTACTAAATTATATTAAACAACATATCAATAATAATCTTAACAATCTTATAATATATTTTCTTACTTCAATCATCATCAAACCCATATCTCTTAACCGGTTTGCGTGTACGATTACTAGTTCGTATATCCCGAGTAATAGGAACCCTAGGACTACCCGTCTCCTGCACCTTGGGCATATTTAAAGGTACACTTGACGTTGACAAGGGTTCACTTGTAACCAAATCACTTCCGTCTGTTTGCGTGCGGGATGTTTCCTCGACCAATGCTTTCGTCAAGCTGGTTCCGTTTGTCCGGTCCGGTTCTGTGTTCGGCGCTCGATTATTGTCCGAAGGAAACACGAGAGAAGAGCGAGAGCTCTTAACAGGCTGAACTGGTTGAAAGTTCCTAAAGTTTGCATCTACTAGCCTAGCTGTCCTATTTATCACTCTTGGTTTTAGTTGGTCAATGTGTCTATGCACCTCAGTGCCGTGGATAGATTTAACATTATAATCTGTACTACCTGTTTTCTCTATAACAGTCCCTGCAGACCACTTGTTTGAGCTACGGTATTCTCTGAACCATACAAGGTCCCCCGGATTAAACTGTCTTGTGACGCCACTCGATGTAGCTTCTACTGTCTCTTGGCGAGCTCTAATAAGTGCCTTCTGGTCTGGTTTCAAACAATCTAACCGCATGCGCAAGTTGCGCCCTAATAACATCTTGGCGGGGCTTTCCCCGGTTGTATAGTGTGGTGTGTTTCTGTACGCCAGCAGAAAACGACACAATGTGGAGTGTACGTCGGATTTCGATTTAATCGCCTTTTTAATGCTCTTTTTACAAATTTTAACAGCGTTTTCCGCTGCCCCATTAGAAGCTGGGTGATAAGGTGCCGAAAATATATGTTCTATACCATTATTATTTAAGAATTGCTGAAATTCTCCACTGAAAAACGGAGGGCCATTATCACTAACCAATTGTTTAGGTAACCCAAATCTCGCCCACATCTCTCGTAATTCTTTTATTACCGCTTGCGATGTGGTGCTCAGCATTCTAATAGCTTCAATCCACTTTGAATGTGCATCGACTACCACTAGATAAGTAAGACCGGCTACCGGTCCTAAGAAGTCTACGTGTATCCTGGTCCACGGTCGATCTGGCCACGGCCAGGCGCGGGGCGCATGCGCAGGTGGTGCGTCCGCCACTTCAGCGCACACGGTGCAGCTGCAACATGCTGTCTCTAGTGCCTCGTCTATTCCCGGCCACCATACGTAACTTCGCGCTAACGATTTAGTTTTGACTATGCCCATGTGACTCTCATGAAGCTCAGCGATCACTTTATTCCTACACGTACTAGGAATTACTAGCCTATGTCCCCACATTACACACCCTAGCTCAATATATAATTCCTTTCTACGGTTAAAATATGGTTTTAATTCTTTCATTTCGACCTCGACCGGCCAGCCATCGTTTATATATCTGGCTACTCTGCTCAATACACTATCCGAAACGGTTTCTTTTTTTAACGTTTGATAATCTAATAACAATGCTTCCGCGGCAAAGTGTAAATACGTTTGTTCAGGTGTGTCTAATTCTTCACTAATAACCCCTTCTTTATGAGTGCTAATTAACCTAGACAAAATATCTGCCGTGTTTTTATCTGATCGAATGTACTCTATATTAAAATCGTAAGCTGATAGTTTAATGGCCCACCGCTGTAAACGACTCGCCGCCGTGTTCGGTATTCCTGCATGGGGCCCAAAAATTGTGACCAGCGGTTTATGATCTGTACGTAGTGTAAACTTTCTGCCATAAAGATACTGATGAAACTTGTCTACCGCGAAAATTATAGCCAAGGCTTCTTTATGTATCTGGCTGTAGTGTAACTCCGCGGCAGTGAGCGCCCGCGATGCGTACGCCACAACCCGCTCGCTGCCGTCAGACGCGCGCTGTGCCAGCACGGCCCCCAGCCCGCGTGCGCTCGCGTCGCATGTTACTATGCTCTCCAGCGATATGTCAAAGTGTGTCAATACTTCAGTACTACATAGAAGTTGTTTAATTTTATTGAACACATATCTATGTGTTTTAGTCCATTGCCAATGTTTACCTTTCTTAAGTAATTCGTAAAGTGGTGTAATATGAGTACTCAAATTCTTAATGAATTTTCCATAGAAATTAACCATACCGAGAAAAGACTTCAACTCTGAGACGTTAGTTGGGTCGGGCATAGATAGGATCGGTTTTATTTTATTTGCATCTACCCGTACGCCATGTTTATCAATTATGAATCCTAAATATTTTACTTGGCCTACCATAAACTCACACTTTTCTTTTTTTATTTTCAACCCATTCCTCTCTAAAATACTAAAAACCTGTTCAACTCTTTCTAAATGAGATTCTAATGACTTATTCTTTATTAAAATATCATCATAGAATATGACTACGTCCTGCACGTTTTTAAAGAGATTCATCATGAACTTTTGAAAAATGCCCGGACTGGAAGAGAGACCATAAACGAGGCGATTGTATTTAAAAAGTCCTCTGTGTGTATTAATTACTGTGTAGTTCCGAGAAGTTTCATCCAAAATTAATTGATTGTAAGCCTGTGACAAATCTAGCTTAGTAAAATAATGATTGCCACTCAAATTACTAAATAAGTCCTCTACCTTCGGGACCGGGTACCTGTCAACCAGTAAAGCCTTGTTAAGTGTCACCTTATAATCCGCGCATAAGCGTATTCCACCGTCTCCCTTCCTCGCTATAACTAGCGGTGTGGCCCAGTCGGACCGTTCAACGGGCTCGATGACGCCGGCGCGCAGCATCGCGTCTAACTCAGCATTGACCCGCGCCAGCAATGCATAAGGCACGGGGCGCGCTCGACAAAATACTGGCTCGGTCCCATCCCGCACGCATAACTTGACTTCTTCACCGGTATATTTGCCCAACGTGCCATCGAATAGGTTGTCATGTCTGGAAATGATATCGTTAAACATTTTATTTTTACATAATTTAATGTGGTTACATCTAGTAAATTTTGGTATCTCAATATTCAATTCCGATAACCATTGTCTACCTAGTAAATTAGTAGTACCCTTATCGATCACATAGAGATCTAGTTTCTTCATATTTTTCATATATTGCACATCAGTCTCTAAATACCCTATTGGTTGAATGACAGAGCCATCATAAAATTTTACTTTCATTTTACATGGTTTCAAAGGTAATTCTTTAAAATGCTCCTTATACGTAGACTTGCTTATACAGGATAACGCAGAGCCTGTATCAATCTCCATCGATAAGGTTTTATTATTAATTAGAAGCTTTATACACACCGGTTTATAGTTGGTTAGTGACATTTGATACATCGGTTCCTCGTTTGTACCCTCAACGTCTTGCTCCGAGCCGGAGTTGTCATCCATCGCTGGCTCGCTCAGCCAGTACGCCGCGTCGGTAACGTCGTTGCTGCGTGCGGTGCGAGCGTTGCTGCGCCCCCCGCGCGCCATGTTGCCGCTCCGCCATACACCCGCTCCGTAGGCGCTCGACCCGATCACGCGTCCTCTACGTGACCTTCCTCGCGCGCCATTATTCCCGCGGTTTGAAATCGTAGATTTTATGCGACGATCAAATTCTTTTTTTCTACAAACTCTTCGTAAATGGCCAGGTTGTCCACAATAACTACATTCGAACTCCTTGTACCTACAGTTATGTGCCCCATGACCGTTGACCCCGCAGGCTGAACATTTATTGAGTTCCAACTTGTGTATTCTCTCGCTTAGTTCCCGGCTGGTAGTTTGTTCCTGCGTTCCCTCTACGGCCCCGGCGTCCCGCTCAGCTGCCTCCAGAGTATTGGCTAATACTAGCGCTTTTTGATAATCTATGTTATCTTCCGCGAATAACCTCTGACGTATATATTCGCTACGTAACCCGCACACAAACTGATCCCTCAAATTTTCTTCTAAATTGATCTTGAATTCACAATAACGTGACATCTTTTTCAAATCTGCCACGTAATCAGCTATCGTTTCTCCCGCTGATTGGCGTCTTTGTCGGAACCTATACCTCTCCGCGAGAATTGATGGTTTCGGCTGTAGATGTGCTTGCAGTAATTCCACCGCTTCTTTATATTTCAGGGTTGATGGTTTTCTCGGGCTCGCCAAAGTAGACAGTAACTCATAAGCCGGTTCGCCGATAAGAGCTATTAATGTTGGTAACTTCAAATCTTCCGCTATTTTGTTAGCAACAAAATACATTTCGAGACGATCGACGTACGCCGACCAATTCCCATTTTTTATGTCAAAATCTCGAACTTTCCCAACAGACATTTTTAATCACCCCCAAAGCACTATACCACAATAATTTAAGACTTTATTCTGCACCGAATATCGTTCCGTTATCCTCGTCGCCACTGATAAATAATAGACGTTTGCATAGTTCAAGCTTCTATTTTCAATTGCCGCCATTCCAAATCTGGCGCGTCGCTCCTCACTTAACCACAGACAACACAAATATTTATAATCATATGTAACACCT
tig00004042:16362-16404	tig00004042	16362	16404	C	DGI_SP	Unknown/centromeric	12	AATGATAATACGATATCGTTTACGATAACAATTCATCAGTGA
group0:21336656-21336774	group0	21336656	21336774	+	tn_6_686	Unknown	11	CTGTGCCTGTACTATGATATTATATCTCGGCGGAGTCATTGTGGAAGTGAGATGGCGCTATATACTGCACGTAGCGGTGTTTCACTTTGACAGCGGCAACCATCTTGGATTAATAGAT
group0:21578403-21579675	group0	21578403	21579675	C	tn_4_3	Unknown	11	TTTCTGACTCGCGAGACAATGTATGCCGTTCGCGGTCAGCAGTGAGACGCAATTCTCGTTGTGACGCAGTTTCAGCATCTCGGGATAACACATGTTGTTCTCGGTCAATGGTAAGCCTCAGCTCTCGTTGAGAAGAGCTTTGAGACGCCCGTGATGTAGCTCGTCTCGCTCTGTCAGCTGCTAATCGCATCTCTCTCTCTGGAGAGCTTTCATTGGCTCGAGAGGTTGAGGCACTAACTCTCATAGAGTTTAACCGATGTGCTCTTTCCTCTGCCGATTCTTGAGAACGCGCATTTCTCATCCTTTTAGCATCTCTCGAATTTCGAGATAAAGATGGTCGTTTTTTAGGTGGCATTGTGTATTTTTAATCGACGGTAACTGAAGCTACCTTACACTTACAATTATATATAATTATTATGTAATAATTACGAAAATAAACTATTAATATAATAAAACACTACCAATTACGAAAATAAACTATTAATACAATTAAACACTACCAAAATAACTAATATAATAATAACGAAAATAAACTATTAATATAATTAAACACTACCAATTACGAAAATAAACTATTAATTTAATTAAACACTACCAATTACGAAAATAAACTATTAATTTAATTAAACACTACCAAATTACGAAAATAAACTATTAATACAATTAAACACTACCAAAATAAATAATATAAAAATTACGAAAATAAACTATTAATATAATTAAACACTACCAATTACGAAAATAAACTATTAATACAATTAAACACTACCAAAATAACTAATAGGTGTACCTACTACTAATACTATTAATCTAATACCTATTATATAAACTAACAACAAAACAATTCTAAAAATAAACTATTCAAAGACTAAAAGTCATGCTGATAAGCACGGTTTGCAAATAACAATTATTGATTGTCAATAAGGTCGAACAGTCTGAACGTCTATTCGCATCAACAGCCAAATATTGTATGACGCTCGAGCGCGGACCCCCCGCCTTTTTATACCTCCCGCCACGACGCGCGTCGAGCGCGGCAACCGATACACAAAAATAATCCTTATAGCATGACTCTGTATTCACGCGCGATTTCTTATTATTTCATGTATAACTTTGGTGTTTCTACACCGATTTACATGATTCTTTTTTTATTGAATAGGTAATAATGTTAACTTTTTTAATTGGGGATGAGTGATAGTGTTGTAAACGTTAGAGTAGACAAATACAATCAGAAATCTCCGAATTGCTAAGCTATCGGGAGTTTCACGTGTTATT
group1:15247774-15249297	group1	15247774	15249297	+	tn_3_762	Unknown	11	AGGGACCGGCCGGATACTCATTGAAAGGGTTTTTGAAGGGGTTTTTTTAAGCGCTTCAAGAAAAAACCCTATGACATATGTTACACCTTCGAACGGATTACTGTAACCCTGTTCCGAACAGGTTACCCTTTCACTACCCTGTAACACTGTAACAGGGTAACCCACTCCAACCTAAGACAGTGTAATATGCACTCTTTATCATAGTCATTAGTTTGAAAATAGTATAACCACGAGCGCACGTGACGTCTTACCGCCCAGCGGCGCCATTGTTGCATTTACCGAGCGACTTGTAAACATGGAATAAAAATCATTGTGGATATGACCTTACAGTTTAATTTTTCTTGTCGCACATTTCAAACGTTGTGATATATATTTTTCGTGTCTATACTTGTACACCAGGGTCGATAATTTTTAATTTAAAAAAAAAAATAGTAGGATGAAACCCATTAGAAAAGTAGGGGAATATTATAAAAATGAAAGGAATTAAAATTTACGGGCGATCTGAGGTCGGGAAGGGGGTGGGAGTGACGTTTAAAGAGTAAAAAACGGTTTTTCTCGATTTCCGGCAAAAGTAAAATTCGTATCAAAAAAAGTCAAATGGCAAAGTTGTAGGTAATAAAAAGATCTAAAACTTTTGTGTTTACATTTTTTTCACATAACCTCAAAATTTATGTGAAAGATCCAAAAAACCAAGATTGTGGTTTTTTATTTTTATCTTTTACAAAAATTTATTTTTGTAACGAAATTTGGTGAAAGCTTACTTTTTTGTGTCCCAAATACGCTGTAATTTATTTGATTAAAAATATTTATTTTTTCACCTTATTTTGAATTAATATAAAAAAACACTCTAATTTTCAATCGAAAATTCACCCGTCAAATCTTCTCAGAAAATGCAAAAAATGAAAAAAAAAATGATTTTTTTTTAAATTATTATAAATAATTTCATCTAAAAAATTTGATTTGAGGTTTTAGGCTAGGTATATAAAATTACGCTGCAACTAATAGGAGCGAAGATTTAATGGAAAATGCGGCAAATACGGGGAAAAATATCAATCTTCGAGGGCTTTCGTTCAAAAATTCCTAAGAAGAAGAAGAAGATATAAGATCTTCTAACCACGCGGACGAAGTCACGGGCAACAGCTAGTTACCTATATGAAGTTTCGCGCGTAGGTAGTTTGTCCGAGAGGCGCGAGTCGCGGCGCGACACGACGGCGATAGAAGAAAATCAGCTGTAGTCTTAGTAAAGCAATGAGGGGCCGCTAGGGTGCAAGTATGCAGCTCAAGTTTAGTGGGTAATTCAGGGTAACACGAATAAAAGCCTTTCGTGAAGGTAACCACTTCAAAGGGTTAAGTTATTGAAGGGGTTAACCCCTTCACGTGGTTACCCTAATGAAGGTGTTAACCATTTCGCTGGGTTTCGAGGATGTAACTCGAACAAAAGGTAACACTGCGATATGAGTTACCCCGTGTACGGGTTACCCTGTCAAACGGCTTAACTCTAAAGTGGGGTTGTCCGGTCCCTG
group1:20516083-20519526	group1	20516083	20519526	+	bm_383	LINE/L2	11	AGGTGATCAATTGTTGCATGCCTGCAGCAGACTATAAACAAATAATGAATAAAATATTAACGGGCAGCTATAGTCCATCAACTACTATAATTGTACTAATTGGGAGAAGAGGTAACACTAGTGTAAATATGTTAATGAAATATTTTGATAATTTAATTAAATTAAATGTTAAAAAAATTGTTTTATATGCTTTTCCATATGGTCAGGGATTGTCACAGACTGAGAAAAATATTAGGAACAAATGCAATATGAAGTTGCATACACTATCTTTATATAATAAACAATTTGAATTTATTGACACTAATGTAATCATTAGTAATAATTATTTCAGGACTAAAGATAATTATTATCTTTCTAATTATTATAAGGGACAGGTAGCAATTTCGCTATCTTATTGTATTTTGAATAAAGCCAATTTCTTGGCTAAACACACTGCTCCTATTGAGCATATAGATTGTAGCTTAGTGGATACAACCTTGGAATTTGTTCCAAGTAATTTAAATTAGATATTAAGACAATAGAGTCAACCTCTTGCAATGATAGCCGAATTTCTATCTGTGATCCGTCAAGCTCGTTAAATGTTAGTAGTAAAATCAATAAGCATATGTTAAGTATTGTTCATCAGAACATTCAGGGCTTGACGGGTAAGGAATTGGAGTTGGAGTTGTTCATGAACTGTAATGAGATTGATATTATATGTATCACAGAGCATTGGTTAAGAGACTATCAGTTCATGTTCAGCTTTAATAACCATCAAGTGGCCAGCTCGTTCAGCAGAAATAATTTGATACATGGTGGCTCATTAATTATTGTTCGGAACAATCTTAAATTTAAAGAACGCAGTGATATTGTGAGTCTGTCAGTTGAGCGAGTTGCTGAGATAGCATGTATTGAGCTTGAGCGGTTTGTTGTATTGAGCGTGTACAGGCCCCCATGTGCATCATATGATATATTTGAGAAAATACTGGAAGATGTATTATTTAAAATTTCTAATACTAACAAGACGATTGCTGTCTGTGGAGACTTTAATATAAACTTATTAGAAAAGGCTCATGTTGTAAATAGATTCATAACATTATTTAAGTCATATAATTTGTACAACACATTTCTTGAGCCAACTCGAATAACTGCCACTAGTGCCACTTGTATAGATAATATTTTTACTAACATTAAGCCGTTTTCTTATTCAGTTATTAATGTACTAGACTCTGATCACTGTGGCCAGCTAGTCACTTTGCCTAAAGAGAGTGTTAAAAGTCAAAGGAAAACTGTAAATTTTGTTCCTGTTAATAAATATCGTTTAGAAGTTTTTAATAATAACTTAGATCAAAAATTATCTGGTTTGTCCTATCACAGTGACCCAGATCAAGCTTACACTTTATTATTTAATCTTATTAACTCAGAGTTTAAGAAGGTTTTTACTTCTAAATCAGCTTCTGTAAGTGATCGTTTAGTGTTTAGTGATTGGGCAACACCGGGTATTTTCAAGAGTAGACTAAAATTGTTTGAACTATATAATGAAAAGAAAATTAATCACAGCGATTATTTTAAAGAATATGTAAAGCGCTACTCAAAGCTGTTCAAGAGAGTCTGTGCCTCAGCAAAATCAATACACATTAGAAATAAGATAAAAACATCTGGAAACAAAATTAAAACTACGTGGAATATAATTAATGCGGAAATAGGGAAAAGTACAGTTAAGAATACAGATTTCCACTTAAAAATTAATGATGTAGATGTAAGAGCGGATATGGAGGTAGCAACGGAGTTTGAAAAGTTTTTCACAAATATCCCGATCTTAACAACCAGAACTCTGTTGTCGTCTTCCAGCTCCGCATACTCGATACTCCAAGACTGTGTACAGGAGTGCGGCATAGATTTTGAATTCACGTTTGTTAGCGCCAAAGAAATATTAGAATCATTCAAGGATATTGAAGTTAAGAAAACTGCTGACCTGTGGGGACTCTCTGTATATATTATATCCTCAATAATTAAATCGATTGCCCCATTCCTAGCAATAGTGTTCAATTCTTGTGTCGCCTCCGGTGTGTTTCCAAATCTAATGAAGTTAAGTAAAGTGATTCCATTATTCAAATCAGGAAGTACCACCGATCCAACTAATTTTAGACCAATCTCAATTTTGCCCACTATGAGCAAAATTTTTGAGAAACTAATTTTGAACCAAATGTTAAGACATTTCAATAGACACAATCTTTTTCATTCCAAACAATTTGGATTTACCAAGGGTCGGTCTACTACTGATGCGGGTGTGGAGTTACTCAAAAGTGTGTATGAGGCTTGGGAGAATTCACAGGATGCGTTAGGTATATTCTGTGACTTGTCCAAAGCCTTTGATTGTGTTTGTCACGATACATTAATCAGAAAACTGCATCACTATGGCATTAGAAATAAGTCTCTTAGCCTACTAAGCTCTTATTTAGAAAATCGAGTTCAAAGAGTAGATGTAAATGGCAAAAAATCTGAAGGAGCTCTTGTAACTATGGGCGTTCCGCAGGGTTCAATACTAGGCCCTTTTCTTTTTCTAATCTATATTAACGATTTACCCTTTCATGTAAGGGATAATCACAAGATTTTATTATTTGCTGACGACACATCTCTTGTTTTCAAAATTAAGCGTCAGCTTCAAAACTTTCAGGAAATTAATGTTGCCCTTGCAAAGGTTGTCCATTGGTTCAATATAAATAATCTTCTTTTGAATCCCAGTAAAACTAAATTAATTAAATTTTCAATGCCAAATGTAAGGCAATTAAGAACCAACGTACAACTGAATGGGATAGAGTTGGACCCTGTTGAGTCCACTGTCTTTCTTGGCATAACTGTTGATGCCAAACTACAGTGGGGCCCTCACATAAACAAGTTATCCGGCAGGCTCAGTTCAGCCGCCTATGCTGTAAAAAAAATTAGACTGATAACTGATGTGGATACAGCCAGAATAGTTTATTTCAGTTATTTTCATAGCCTTATGTCGTACGGGATCCTCCTCTGGGGAGGCTGTGCAGATATTCATTCCATCTTTGTGCTTCAGAAAAGGGCCGTCCGCGCTATTTATAATTTGGGCCCAAGAGTTTCTCTCCGAGAGAAATTCAAAGAGATAAACATTCTGACTGTAACTTCACAGTACATATTTGAGAATTTAATGTTTGTTCATAAAAACGAATCAAACTTTGTAAAATTGTCCGATATCCACTCAATGAATACAAGGAACAAACATAATTTAGCCGTACATGCTACTCGTCTCCATAGAGTAAGCAACTCGTTCATGGGTCAATGTATACGTTTCTACAACAAGCTTCCCATTCATGTTCGTAAGCTACCGACTAAGAAATTTAAAACTTTTATTAAATTAAAACTATCCGGAAAAGGATATTACAAAATATCAGATTATTTAAATGATAAAAATGCTTGGGATTGAACTGCTCGCT
group10:11286231-11286418	group10	11286231	11286418	C	U2	snRNA	11	TGGGCCGATCCCGGCGGCACTGCAATGCCGGGCCGACCTGTGACGGGAGTGGAGCGAGCCCCGAACATCCCGTCAGCTTACAAAAATCAGTTTAATATACTGGTCCCTCAGTGAGGGAACTTTCAGATATTAAGCTGAAAAGAACAGATACTACACTTTGATCTTAGCCAAAAGGCCGAGAAGCGAT
group10:4192104-4192340	group10	4192104	4192340	+	tn_2_888	Unknown	11	CCCCGATTCTGCTATTCACAATGGCCGATGCTTGAATGGCAATCGGATTAAATTTGTAATTATTATTATTCTCTTTAGTATTTTGCCAATGCAATCATTTGAAGTTAATTATATTGACCTTGAGTGTACCATCCCATACTAAATTGTGTAGGAAAAATGTATAAGAGAATACGAAAAAAGTAATTTTAAGCCAATTTTCAATTATTCATCGGTCATTGTAAATAGCAGAATTGGGG
group10:7838128-7840849	group10	7838128	7840849	C	tn_2_180	LINE/L2	11	AAAATCAAAAGTCATTTATTCAAATTAGGCTACTAAGTAGCACTTTTTGAAGGTCAAATTACATTGACAGCACCCAGTTTTGCCCACCCGTCACCGCTTCCTAAGTGCTTTTGCTGTGAGAGAAGAAACGGCGCAACAAACTCCCCAGCAGCACGCTGTCTTTCCATTTACAATATAATTATTAAAAAATATATCAAAATAAGTGTGTAGGTGCCGTGCCAAATAAACAAAAATTTGAGGTCATGGTACCTAAGCCACTATGAACTTAAACTGTCAACTACTCGGCCAAGGTCAGCAGACCGACCAGCCACCGCAAGCAGCACCCGTTCACGAGTATGACGCAAGGGTCAGCCATCACCTCCCTCGCCATATTTGAGGGAAGGAGGTGACCCGACCCAAGACGCCACCGCAGGCAGTGACGACTAAGGGAGCATGACGTATCTGCTGCCGGCTAATAAAATAAAACTCAAAGAAAGAAATACCCCAAACGTTGATTTACCTGGCACAGCCCCGAACACGGAGGCGGCATAAATTGCTACGTCATTCAATCTTATAATTAATAAAATTATACATGTCAAAATTTCTAATAAAGAACATATACGTTTATGCGTATAATCATACTAAAATAAAACAAAATAGGTAACACAATGTTACATACATAAAGTATGCCTATCAAATAACATAATAATCGTAATAACACGTCATACATTAATCCACACTAAAACCGTCCTGTGTTAATCACGGCGACCAACTATTTTTATCATTCAAGTAATCATTTATTGTATAGTAAGCCTTCTTGCATAGTTTATCTTTAACCGTTGATTTAAACGAGTTGAATGGCAATTCCAATAAACTAGGAGGTAGTTTATTGTAGAGGCGAACACTAAGCCCTACAAATGAGTTGTGTACCCTATGTAAACGGTGCGATGTACCAATTAGCTTATGTTTGTTCCGTGTATTTATACTATGTATATCACTCTTTTTATGGTATAAGTGAAGATTTTGTCGTATCCATAGTATATTATCTAAAATAAATTGGGATGCTACAGTTAAAATGCCTATCTCTTTAAACCGCTCCCTAAGAGAAACTCTAGAGCCTAGCTGATAAATGGATCTGACAGCTCGCTTTTGTAAGACGAATATCGCTTCGATATCAGCCGCCTTACCCCACAGAAGTATGCTATAGGACATAACGCTGTGGAAGTAGCTGAAATAAACAAGACGAGCTGTGACCACGTCAGTAATCTGCCTAACTTTTCTAACTGCGTAAGCGGCAGAGCTGAGTTTATTCGCTAGGTATGCAATATGCGCCGACCACTTTAGTTTTGCATCAACCGTAACACCGAGAAAAACCGTTGATTCTACAGTCTCTAGCACTTCATTATTTATAACAATATTCGGCCCAAGATTCTTAACATTAGGCGTCGCGAATTTAATACATTTGGTTTTCTTGGCATTTAATACTAAATTGTTAGTTGAAAACCAATGTGTGACGCGAGTGAGTGTATTATTTATTTCATTAAAATCATTTCTATTTCTGTTGACTTTAAATATTAAAGAAGTGTCGTCTGCAAACAGCACAACGTCACACATGCCTTTTAAAAAGAATGGTAAGTCATTAATATAAACTAGAAACAAAAATGGGCCGAGTATTGAACCCTGGGGTACCCCTAGTTTCACAGGTAGTCCGGTGGACTTGCTACCATTGACATCTACACATTGGACCCTATCACTCAAATAGGAATTAATTAAATCCAGTGATTTATTTTTGACACCGTAATGTTTGAGTTTGCATAACAGTGTGTCATGCCGGACGCAATCGAACGCCTTTGAGAGGTCACAGAAAACGCCAATAGCATTCTGAGAGCTTTCCCAAGCGTCGTAGATGTGTTTCAGTAAAGCTACACCCGCGTCGGTAGTTGAACGTCCCTTTGTAAAACCGTATTGCTCGCTATGTAAGAGGGTCTTGTGATTAAAATAATGCAGAAGTTGTTTTAAAATCAATTTTTCAAAAATCTTGCTAAACGCAGGTAAAATTGATATCGGTCTAAAATTACCAACGTCACTTCTACTACCTGCCTTAAATAACGGTATGACTTTACTGTGCTTCATCAAGTCCGGAAAGACACCTACGTCTACGCATTTATTAAAGATGACAGCTAAAGAGGGTGCTACAATGTTTATTATATTACTTAGGAGTTTTACAGAAAAGCCCCAAAGATCTTCTGTTTTTTTTTGACTGAGTGATTTGAAAGCATTGTTTATATCTAATGGAGTCACATATTCGAAACTGAAAGTAGAATCACAACTGGGCACGCAATTACGTAATAAGTTTTCTGCATCAAGTGATGATGATTTTAAGGAACTCGTTGTAGTTAATGGTATATCTGCGAAAAAGTTATTAAAAATAGAGGCAATTTTATTAGCTTCAGTGACTAATTCATTGTTGTATAAAATATCGAAGTTGTTGTCGCGTTTCGTAGCCTTACCAGTTTCTTGATTAATAATATTCCACGTGGCTTTTACTTTATTTAAAGAGTTTTTTATTTTTTCGCTGATATACTTAGACTTGGCCGAGTTACAAACCTTCTTAAAAATTTTTGAATAATTTCTAACATAATGTATAAAATCTGTGTCAAATTTATATTTTTTCATGCCATATAACTCATATAACCTGCTTCGACTTTTGTATATGCCAGTAGTGGCCCATTGGTTAAACGA
group12:1477051-1477077	group12	1477051	1477077	+	(CTT)n	Simple_repeat	11	TTCTTCTTCTTGTGCTTGATCTTCTT
group12:8511058-8511148	group12	8511058	8511148	+	(CCTGTAC)n	Simple_repeat	11	CTGTACCCTGTACCAAGTCCCCTGTTCCCCTGTACCACGTCCCCTCTTCCCTGGTACCACGTCACCTGTAGCTTGTCCCTTGCTTGTCCC
group12:8905091-8905217	group12	8905091	8905217	+	tn_2_14	RC/Helitron	11	AATAAAAGCTAAGTAAGTAAGTACGCATGAATTCGGATGAATATTTTCTTTGTAAAACATGATTTTTTTACCCTATTGTTTAGGCAACCTATACTGACAAGAGTCCGATTCGCACTTGCCCGTTTT
group12:8905555-8905605	group12	8905555	8905605	+	tn_5_1087	LINE	11	AGAATTACGAGAGGACTTGGGGGATGCCTTTGCCCAGCAGTGGGACACAG
group12:8905701-8905809	group12	8905701	8905809	+	tn_4_367	Unknown	11	CATTCGTGTATCAAAGAAATGCTTGTCCGACGCGGGGATCGAACCCGTGACACGCCGCACCCATTGGTTTTGTAGAGGTGATCTCCACCTAGCTATCCACGTACTCAA
group12:8906130-8906206	group12	8906130	8906206	C	tn_4_42	DNA/hAT	11	CTAGCTGTTTTATCGCGGGCCCGCTCGCTACAAAATGAAAATAAACCATCCTATGTGTTAATCTTGGTTATAAACT
group12:8906218-8906424	group12	8906218	8906424	C	tn_5_725	Unknown	11	CACGGATAGCCGAGTAGTTGAGGTCACCACGCCAAACACACACTATACGACGTGTCGCGGGTTCGATCCCCGCGTAGGACAAACATTTGTGCGATCCAAAAATGCTTATCCTGAGTCTGGGTGTCTTTAAATTGTGCATGTGACTTGAATTTTTGTTAAACCTCCGCGACATAAGGATTTAGTGCGGGAGTCATTTAAAAAACAAC
group12:8906422-8906520	group12	8906422	8906520	C	tn_4_42	DNA/hAT	11	ACTATCTGTACACCAAGTTGTGTTGTAATCCGTTCCGTGGTTTTTGGCGTGAGAGAGGAACAAACATCCATACTTTCTTTTGCGTTATAATATTAGTA
group12:8906593-8906669	group12	8906593	8906669	+	tn_5_32	RC/Helitron	11	CGAATGTTTATATTTTCAATACATCTTCACGGTAAAATGAGTGGACTGATTTTGATAGAATTTCGTTTGGAAGTAG
group12:8906670-8907054	group12	8906670	8907054	+	tn_2_33	SINE/5S-Deu	11	GAGCTCGTGGCTAAGCTATAACCACATAAGTGAATCGATCACAGGTTAACTATGCTTGACGCGGTTGGTCCATAGATGGGTGACCATATATCTATACCATACTCTATATATCTTTGTCATAACGAGTTCCTCCGTGTTTCGGAAGGCACGTTAAATTGTGGGTCCCGGCTGTTATTCCTACATCTTTGACAGTCGTTACAGGTAGTCAGAAGCTTGAAAAAGTCTGACAACCAGTCTAACCAAGGGGTATCGTGTTGCCCAGGTAACTGGGTTAAGGAGGTCAGATAGGCAGTCGCTCCTTGTAAAACACTGGTACTTAGCTGAAACCGGTTAGACTGGTAGCCGACCCCAACATAGTTGGGAAAAGGCTAGGCCAATGATGAA
group12:8907855-8907921	group12	8907855	8907921	+	tn_4_130	Unknown	11	CCAAAATCGATTCAGTTGTTTCTGAGATTAACCCGTACATTGTCACACACTTCACCTCTTTATAAT
group12:8907859-8907933	group12	8907859	8907933	+	bm_634	Unknown/Unknown	11	AATCGATTCAGTTGTTTCTGAGATTAACCCGTACATTGTCACACACTTCACCTCTTTATAATGTTAGTATAAAT
group12:8907932-8908131	group12	8907932	8908131	+	tn_5_458	RC/Helitron	11	TAATTGTGAAGGTGCGTATGTTTGTTACCTCTTTACACTTAAACTACTAGACCGATTTTAATGAAATTCAGTATGTAGGTAGCTGACACCTTGCATTAACACTAAAACTATTTTCACCCGATTATTTTCAGGGTGGGTAATAATTTTCAATCTATAACTGACATTCACGTGAGTAAAGCCGCGAGTAATAGCTAGTATA
group12:8908084-8908144	group12	8908084	8908144	+	tn_5_1846	Unknown	11	TATAACTGACATTCACGTGAGTAAAGCCGCGAGTAATAGCTAGTATATGGTAAAAAAAAC
group12:8908413-8908598	group12	8908413	8908598	C	tn_6_443	Unknown	11	TAAATGCGGACAACATCACATACATTGTTCTGAACCTAAAGTAAGTTGCTAAAGCACTTGTGTTATACCACAAACACCCAGACCCGAGACAATGTAGAAATGTGAATTTCTTACATTGGCCCGACCTGGGACCTAGTGACACCTTGAAACCGGTGCGTACGCCACTCGACCACGGAGGTCTTCAA
group15:2381401-2381435	group15	2381401	2381435	+	(AACATT)n	Simple_repeat	11	ACATTACTCAACACTAAACATAAACATTATCATT
group16:1624122-1629812	group16	1624122	1629812	+	tn_5_35	LTR/ERVL	11	AATTGAGGATTGGATTAACTTACCTAAGTGACATCCAATCGTAATTTTATGAAGGTTGATCTGAAATATAATTGATTAACAGAGTAGTATTCCCATTCGCTACTGTGTGGCATCGCGAATTTTTTCAGAGAATAAAAAAAAAAAAAGTTTTTTAGTCTATGGCAACTCACAACTAAACGTCACTGATTTAGAGCTAACCATGATTTTGTGGGTCCCATTATGCCAGGGTTCAGCTATTGATGCTGGGATTGGGGTGGGTGATTATATTTCAGATCAACCTTCATAAAATTACGATTGGATGTCACTTAGGTAAGTTAATCCAATCCTCAATTTTATTTCATGTTGATCTGAAATATAATTGATTAACAGAGTAGTTGTTCAGAGATTGAGGCATAATGGGTACATCTTATAAGCCTGGATATGATGAATAACGGTTAAGGCTTTATAATTATTAAGATATATATTTATAGTGGCATATTATCCTAATATTAGTATCTATATTTGTTTTTATCCATATATTCTGTCATACACATTGATTATTGATCAACTATTAATTTTCATTTTTTATAAAATTAGTCTGTAGTAATTAACAAATTTTTCTAAATGCCAAATTTGTAAGCCAAAAGGGCAGAACATGTTGATGCATATATTGTCCTTATATTTTCACCACATCAAAAAAATGTTTAATACATATATTCTGTCATACACATTGATTATTGATCAACTATTAATTTTCATTTTTTATAAAATTAGTCTGTAGTAATTAACATTTTTTTCTAAATGCCAAATTTGTAAGCCAAAAGGGCAGAACATGTTGATGCATATATTGTCCTTATATTTTCACCACATCAAAAAATGTTTAATACATGTTTTAGGCAAATAAATACTTCTTTATCTTTGTTCTATTACTGAGATTAATGTAATATGAGTTTTTAAGTGGAACAATGAACAAATTTTATGTTATGTTACACATGTTTATGCAAATAAATATATCTTTATCAATTGTTCCACATATTGTGGAGACTGTGTCCACCGATTTCATGATTGACTATTAATTACCAATTTGTGCTCTTTTTGACATCAATGTAACTATGACTTTTTTTAAGTCATACAAATTTCCTGCACCTTGTGCAATTTGATACTTAACCATTAGCTTTTAACAATGTAACTATGGATTTTGAGTAAGACACATTTCCAATACATAGTGATATTGTGTACAGTTTGATAATTAATTATTCATTATTAACAATGTAACAATAAATTTTTAGTAACAAATTTTCTACACATTGTGTTAATTGTGTCAAACAATTTGATAATTATTTTTAATTATTTACAATGTATGTAATTATGATTTTTTTTAGTAATACAGATTTTCTTCATATTGTTTTAATTTTGCCATAAAATTAGATAATTAGTTACTAATTTTTGCTCTTTTTTAAGCGCAGTAATAATAAGAGTATTTAAGGTACTGCAAATATTTCTTATTTATAAGCTATTAATAAGAAATAACAAGATGATAATGAGATATTCCATTTACTGTCAGTTGCAGTTTGTAAGTCACTCAATTATGATTAAAATTAAATTAAAATTTTTGTCACTGCAGTTGTCGGTTCCTAAGACATGAGCTATAAGGCCTTGCAAAGGTAGTAGAACCTACAACCAAACGACCTTTTTCCCTGATTAAACTCAAGAGCATTCCTGCTGCTCTTGCAGATGTACTGCTGGAGTGTGGGATACAGCTGTCAGCAGGTATAAATTTGATACCTGATTAACTGTTTTGAAGGCCAAGGGTAAAACTTTTAATATGGTAAAGTTAACTTATTTCAGGTATTGGTTAAGGCTACAAGGATCTTTAAATCTTAGAAGTTAGCCATAATTTATGATCTTAAAAGTAAAAAGTACATTATGGTTCCTTTCCTTTTTTACTGAGAGTAAGGTTGGTTATCACAATTCTCATCTTATTAATTGTCAGGGTGTGACATGGGCTATGTTATTTAGTTTAATGTATGAGAGGGCGGCTAGTACCCATTGAGCAGCTATCCAAGCTAGGAGTTAGAAGATTTTTGTGTCTTGGTTCAAATAAATAACTAAATAATTCTGTGTCTTCAGATACAGGTGTATTGTATGTTTCATTAACATAATATATGTATGTTTGTGTCCATTGTCAACAGAGTTATTCCTGTGCCATATAATTATGTTCTAGCCTATTTTGTCATCATGTTGCTTGTAACCAGTTGTTGCAAGTTCTATTTAATAACCATCTATACTTTCTTAACCGATAAGCAATATGTTTATAATATTGTGTTTTGAGGCAGCTAGCAGATGAGTTAGCTGGTTCAATACAAAATATGGGTTCTGGCTTTCTGTAATACAGGCAAATCTCAATCTGAGTAAGCCTCTCAGAAATCCTTTGTTATCCATACCTAATTCCTCTCCCATCTTTAGAGTCAATGCTGATTTGTGGAAATTTAGGGTTTTGAAGCTAGCTCCATTCTCTAAACTTTCTATTAATGTTTCCTAATTAATAAGGGTGAAGATCAAAATAGGATCCCGGTTACTGCTTTGTTGACACAGATGGTAACATGATGGTTAATGAGCTATCTAACGTTGGCTTCTAACTGCTTCCCTTAAGAGATGCTTTTTGTCAGGGCACCTAGTCTGCTCAGTGTGTGTTGTCGGTTAAAAATCCCAAAATTGGGTGAATAAGAACTTAGTGACTTTTTGCTTTGTCATTATTAATATTCTGAAACATTTAGTAAGGTAAACAAATGTTGGGAATGCTTAAAAAACATATTAATGTCCACTAAGTATTGATGCATATACATTTAGTGTTTAGTAGCATTAATGTTATTGGGTGCCTCACTTCTTAGAGATGTGTGTGTCACATTGTTTTTATTGCTATAGATAAACTTGTGGGGCCCAAAATCTATTGATAACGAAACAAGTATGGTTTTTTCGTTGACTTACATGTGGAACTGAGCACTATTTATCTTACTTATGTATTTGCAGCCATGTTACTCTGGCTGTATAATCTTGCAATGTGTTTTAATCCAGTTAATATTATGTTCTAATTGATGTATTAAATGCAAGTCATCATTCTAAACAAGGCACCACACTACAATTGTTTTCGCCATTACAATGTGTCACCATTCTATTAGAAAAGCTTTAGAAACTAGTTCTAGTATACATTTTCTATAATGTTCTTATAGTTTCGGATTATGTAATGGGGCCCCATCTTAGGTCAGTTGACAGCATCAAGATTGCTATTGTTATGCAACAAGGCTAAGTACTTAACTTGTTCTATTATTTTTTGTGTGTGTTTGAACATAACCTCTTGGGCAGGTTCACAGAAGGTTCCCAACAATCTTGCCAATTTGCTGATTGGGCAATGTTTAATATCATTGATATTTAGTATCTCTATAGGAGTTGCATTCTTGCTGTATTTCTGATGTTAACTAGTCTCTATTCATAGTAAACCTAAAGTATTTATTGCACTAATATACTTTAATCATAGTTAACAATGAGGGAAAATCATTTAGATAAATGTGAGTGTAGCCCCTCTGTCAGCCAGACATTTATACTGATTCTAACCAATGGGTGGTCATTCAGACAACAGTTTGTTAAATTTCTAGTCTGTAAGGACTGTGGGTGCTGTACATGGACTACATGGAATTGCAGTAAATTTATATGACATTTTCAAACTCAAAGCGGATTAATTTTCCTGAGTTTAGGTGTTATTGAACCTAAGGAATCAGTTTTATCTTAAGACTGTGCAAGACATGTGATATTGATGGTCCAAGGTTTCCATATCCACAATTTGAAAACTATAATATTTTTCTATATATATTTTTGGTTTTCAGTTAAGAACAAATCTGATCTGTCCGTTGAGTTTGGTGGTCTTAAGAATATTAAATCTTTAGACATATATGTATATAGATAGAAATTTTTATTGTGAGTGCATATTTGTACAGCCCCTAACTCATGAGTTATTGATGGTCTGACACATATTGTTTATTTCATTTATACATATGTATATTGTTTATGTAAACAACGTTATGTTCAAGTATTTTAAGGTACATTAGTGGTGGTATGTTCACAACATGAAAGACAGTTAGATATATTACATATACCTGGTTGACAATTGCCTGCTGGATGCATGGCATGGTGTACCCTCTCGGGGCCACCCTTCCTGTGTCCTGTTCAGTGAGGGTGTCACAGTTGTATCATACCACTCTTGGGTCCACCTTGCTGTGCTAGCACTTTGGTTTGATGCCGGACCACTTATGTTTTCCACAGTCCTTGCTTAGGTTTAGAGGTGGTATTCGGTTATAACTTTTGTTATACATTCTTGATAGGTGCATTGGTCTTGTTTCTATCTTGAGCCTCGAATCCACCTCGAAGAGTGTCACCATTGGTTCTTGTTGTGGACTGTGAGAACCAGTGAACATAGTATGTTCTTCATCAAAACTGTCGTATCTCGTACGAAGTTTTGATCTTCGAGCTGTCTCGCGTACAAGCTCGGTTATACTTAATGCATGTTGTTCTATCAAAGTTGCGGGCTCGCGTCCCGAACTTTGTAGTAATGCATGTTCTTTGTGTAACATCAAAGTTGCGGGCTCGCGTCCCGAACTTTGTAGTAATGCATGTTGTTTGTGTACCATCAAAGTTGCGGGCTCGCGTCCCGAACTTTGTAGTAATGCATGTTGTTTGTGTACTGTCAAAATTGCGGGCTCGCGTTCCGAACTTTGCAGTAGGGTTTATCAGAGCTACGACGTCTCGCGAAGAGCCCGATCTTCGAGCTAGAGTCTCTCGTACCCGCTCGGTTCATGCATGTCTTTAGTACTTCGCATCATCTCACATCATATTTGTGTCCTTGTTCACTGAACCTAAAATCAGAGAAAACCTCACCTGTTGGCCCCCCTCTTTGAGGTTATGGGTCAGTGTTCCATCGTTTATATTCCGTAATTTGGGGGCGCCCACAATTTAACATCGAGCGTGGAGCATCGCGTACTAGCTCGGTTATACGTAATGCATGTTGTTTTGTGTACTATCAAAGTTGCGGGCTCGCGTCCCGAACTTTGCAGTAGGGTTTATCAGAGCTACGACGTCTCGCGAAGAGCCCGATCTTCGAGCTAAAGTCTCTCGGACCCGCTCGGTTCATGCATGTTTTTAGTATTTCGCATCATCTCACATCATATTTGCGTCCTTGTTCGCTGAACCTAAAATCAGAGAAAACCTCACCTGTTGGCCCCCCTCTTTGAGGTTATGGGTCAGTGTTCCATCGTTTATATTCCGTAATTTGGGGTTCCATCCCACGGCGATGAACCTAGGGCAAGGGCTGCGTACACGCATCCTGCATTAACTCCGCAGCGCCTTTATAGTCTCGAAGATCACTTTTAAACATCTTGGCCAGTATTTTCAAGGCTTTTGTATCACTTGGCAATACTTTTTCGACTTGAAATATGCCAAAAACTATTTAAATAACGTAATTAAAGTGTAATTAACAAAATCACCACGATGCCGTTAAGTCGCGAAAAAGGAAAGTGACGTTTAGTTGTGAGTTGCCATAGACTAAAAAACTTTTTTTTTTTTTATTCTCTGAAAAAATTCGCGATGCCACACAGTAGCGAATGGGAATACTACTCTGTTAATCAATTATATTTCAGATCAACATGAAATAAAATTAATAT
group16:4068951-4069016	group16	4068951	4069016	+	tn_5_1250	Unknown	11	ACTCAATCGCATTCCATATGTTACATACAGAAGTGGTTAAAAAAAATAAGAGACAGATCTAATAT
group17:2587942-2587976	group17	2587942	2587976	+	(T)n	Simple_repeat	11	TTTTTTTTTCGTTTCTTTTTTTTGAGCTTTTTTT
group18:2853277-2855789	group18	2853277	2855789	+	bm_1103	LTR/Gypsy	11	GCAGGCTCGCGCGGGACAAATAGTCCGCACTATTATCAGCGCTGCGCACGTATTCTATTTTATAGTTATAACTACTTAAGAACAACGCGTAACGTTGCAATCTATTTGCTGACATCTCTGGAATTCCCCTATCAGCCCCAAAAATAGATAAAAGGGGCTTGTGATCCGTTCGTAAAATGAATGGTTCAGATCTGCCATACAAATATTGATGAAATCGTCGCACTCCGTAAATAATGGCGGTTGCTTCCTTTTGTATTTGCGCGTAACGCTTTTCCGCCGAATTTAAGGTACGCGACACAAATGAAATCGGTCTTTCGACACCGTCTAAGCCTACTTGTGAGAGGACTGCTCCCAACCCACTCGGAGAAGCGTCAACCGTTAATATTATCCGGGCGTTCGGGTCGAAATGAGCGAGGACTTGCTCTGATGTCATTACTTGTTTTATTGTTTTAAACGCCTTATCATGATTATCAGTCCATCCCCACTTAGAGCCCTTTTTTAATAAATCGTATAAAGGACTGAGAATAGTGGACGCATTTGGTACAAAGTTCCTGTAGTAGTTGATCAGTCCCAAGAAAGATTGTAACTGATTAATATTTGAGGGGACTGGTGCTTCTAACATGGCCTTAATTTTTTCAGGAGCTTTTTTTAACCCGTCCTTAGTAATAATATAACCTAAATAACTGACTTTGTCCTGGAAAAAACTACATTTTTCTTTTTGTAATGTCAATCCCGCGTCCTCTAAACGCTTTAAAACGGAGTTCAATTTTTGTACATGTTCCTGCTTGTCACGACCCGTTATCAAAATATCATCAAGTAGACACAACACTCCATCCAACCCAGATAGCAAGCTCTCGATCGCGCGTTGGAAAATGGACGGCGCGCTGGCTAACCCGAATACTAGACGCGTAAATCTATATAATCCACGGTTCGTATTTATACACGTCAAGTTTTTAGAATCGTTATGTAAAACGAATTGGTTATAAGCCATTGATAAATCGAGCTTACTAAACTGCTGGCCTCCATGGATTTTTGAAAATAACTCGCTAGTCGTGGGGAGTGGATATTGTTCTATTAATAATTGTTTATTTATACGTATAGAGTAATCTGCGCACAATCTGACTGTCCCATTCCGTTTTAAAACCGGAACTATCGGTGAAGCATATTCCGAATATTCTACAGGTTCAAGAATACCTAAATCGACCAATCTATTGATTTCTTTCTCGACCTTATCTCGTAAAGCAAATGCTACCGGGCGTGCCTTACAGAAAACCGGCTTAGCGTCTTTTTTTAACAATAATTTGATTTCGTATTTATTAAAAGTTCCTAATTTATCTGAAAATAACCTCGGATATTGCATTTGTAAATCCTTGATGGGCACATCTGAATCGGTGCAGTAATTAACCGGAATCAAATGTAAGCTGAACAAAGATATAAAATCTCTACCAAGTAGCGGGGGGCCTCCGTCACGAATTACGTAAATAACCAAATAGTGTGTTTGGTCCGCGTAGCTTATCGGTAACCGCATTGTACCTACACACACTATTTTGCCCCCGTTGTACGTCCTCAGCTGTTTACCAGTATTTGATAATGGCACATCTTTGAAATAACTTTTGTAAAAGCATTCCGACACTACAGTTACTGTAGATCCACTATCAACTTCGAATTTAAATGGAACATTTTTAATAAAAACAGTTTCTACCATGGGTTCTCCCCTGAATGAACGGATATAATAGACCTTACCGTCATCGTCATCCTCACCCTCGTCACCGCCATCCACCTGTACGTAATTCACTTTAGTGCACATTTTACGCAAGTGGCCTTTTACGTGACACTTTTTACACAAATAATTTGCGAACCTACAGTCTGCCGATTTGTGATTCGTATAACCACACACGCCACATTTCACTTTCGCTACACTACCACTTTTTCCAACATTTGCAATCTTGAAAAGCTGGTCCGGCGTAGACGGCGCGACTGCGCTAGCCGCGGCGCCTGCGCTGGCCACGGCGGCAGCGCGCGCGCAGCTCAGGTTCTCTGCCATCTCCACGACCTTGGCCAAGGTGAGATCGGTGAGGTCCTTCGTGTACAGCTTCTCTTTTTCACGTCCTGGCTGCAACCCCATGATAAACTTGTCACGGAGCGCCTCTTCCACGTTGAGAAAGTTGCACTTTGCCGTAAGGCCTCGTAGTCTCGCTGCCCACTGCGAGTGAGTTTCGCCTGCTTGTTGAGTGGCCGCGTAAAAGTTGTGACGCTCGCCAAACCCCACGCTTTTCGGGGTAAAATGGTCGTCCAGTCGTGTTAACAAGTCTTCGTAGGGCACATCTACCACATCTTTTGGGAGTACCAAATCCGTTACCAATTTGTAGGTACCCTCTGTGAGTGCGCTGAGGAGGATGGCTTTCCTCTTATCGCCTGTCGGATCAGAATTCTTGTTGATATCATTGGCCAAAAAATATTGAGCAATGCGACCTTTGTACGTTTTCCACGTCTGCGTATTGTGGTCAAAACT
group19:5458784-5458890	group19	5458784	5458890	+	tn_6_826	LINE/RTE-RTE	11	GACCGGACACCATGAATCGGCAAACGCAGTGTAGGACGTCCTTTACAAAGATGGGTCGATGATCTAAAATGCAGCTTGTTCGGACTGGACGCGGAAGGCGGAGGAC
group19:5458841-5458918	group19	5458841	5458918	+	tn_6_649	Unknown	11	GATGATCTAAAATGCAGCTTGTTCGGACTGGACGCGGAAGGCGGAGGACCAGGTTGTGAGCCAAATTGAGCTAGGAT
group19:5459592-5459736	group19	5459592	5459736	+	tn_4_42	DNA/hAT	11	TTATATTATTAACGCGAAACTATGTATGGCTGTATGTTCCTCTTTCACGCGAAAACCACTGAACAGATTTAGTCGAAACTTGGTACACAGAAAGTTTATAGCCAGGATAAACACCGATTTTATGCCACCGTGGGATCATTTTCG
group19:5459739-5459760	group19	5459739	5459760	+	(TCTT)n	Simple_repeat	11	CTTTCTTTGTCTCTTTCTTTC
group19:5459765-5459856	group19	5459765	5459856	+	tn_2_78	Unknown	11	TTTATAGCCAGACTGCTGCAGTGGTGAAGCGTGACAGCGCATTATTTGGTGTAAAGCGGTCTCTCTCTTCCACAAGTGCAAAAGTGTCACT
group19:5460926-5461015	group19	5460926	5461015	C	tn_6_841	RC/Helitron	11	AGTTTTTATTTGAAACTAGCTTTCGCCCGTGACTTTGTCCGCGTGGAATAGTGACTTCCAACAGCTGAGTACAGATAGATAGTCCACGA
group19:5462133-5462421	group19	5462133	5462421	+	tn_5_2554	Unknown	11	CACAGAGGTGTGACGAGAGCAGATGAAATCTGTATACGGGGGGTCATTTTTGGGGGGAAGAGGAAAATTAAAAAAAAAAACTGAAAACTGCATCGTGTGGCATATCAAATGAAAGGTCTTGTTGAGAAGATCTTAAATGTATTTTTTTGTAATTTTAAAAGAAATAGTTTCCAAGTTATTCAAGAAAATAGACGAAAATTGACCATTCCCCCCCCCCCCTTATCTCCGAAACTACTGAACCTAAAATTTTTTAAAAAATACAGAAATTAGTTTTCTCCTTATAGATTA
group2:19513622-19516349	group2	19513622	19516349	C	tn_2_180	LINE/L2	11	AAAATCAAAAGTCATTTATTCAAATTAGGCTACTAAGTAGCACTTTTTGAAGGTCAAATTACATTGACAGCACCCAGTTTTGCCCACCCGTCACCGCTTCCTAAGTGCTTTTGCTGTGAGAGAAGAAACGGCGCAACAAACTCCCCAGCAGCACGCTGTCTTTCCATTTACAATATAATTATTAAAAAATATATCAAAATAAGTGTGTAGGTGCCGTGCCAAATAAACAAAAATTTGAGGTCATGGTACCTAAGCCACTATGAACTTAAACTGTCAACTACTCGGCCAAGGTCAGCAGACCGACCAGCCACCGCAAGCAGCACCTGTTCACGAGTATGACGCAAGGGTGATGGCTGACATCACCTCCCTCGCCATATTTGAGGGAAGGAGGTGACCCGACCCAAGACGCCACCGCAGGCAGTGACGACTAAGGGAGCATGACGTATCTGCTGCCGGCTAATAAAATAAAACTCAAAGAAAGAAATACCCCAAACGTTGATTTACCTGGCACAGCCCCGAACACGGAGGCGGCATAAATTGCTACGTCATTCAATCTTATAATTAATAAAATTATACATGTCAAAATTTCTAATAAAGAACATATACGTTTATGCGTATAATCATACTAAAAATAAAACAAAATAGGTAACACAATGTTACATACATAAAGTATGCCTATCAAATAACATAATAATCGTAATAACACGTCATACATTAATCCACACTAAAACCGTCCTGTGTTAATCACGGCGACCAACTATTTTTATCATTCAAGTAATCATTTATTGTATAGTAAGCCTTCTTGCATAGTTTATCTTTAACCGTTGATTTAAACGAGTTGAATGGCAATTCCAATAAACTAGGAGGTAGTTTATTGTAGAGGCGAACACTAAGCCCTACAAATGAGTTGTGTACCCTATGTAAACGGTGCGATGTACCAATTAGCTTATGTTTGTTCCGTGTATTTATACTATGTATATCACTCTTTTTATGGTATAAGTGAAGATTTTGTCGTATCCATAGTATATTATCTAAAATAAATTGGGATGCTACAGTTAAAATGCCTATCTCTTTAAACCGCTCCCTAAGAGAAACTCTACAGCCTAGCTGATAAATGGATCTGACAGCTCGCTTTTGTAAGACGAATATCGCTTCGATATCAGCCGCCTTACCCCACAGAAGTATGCTATAGGACATAACGCTGTGGAAGTAGCTGAAATAAACAAGACGAGCTGTGACCACGTCAGTAATCTGCTTAACTTTTCTAACTGCGTAAGCGGCAGAGCTGAGTTTATTCGCTAGGTATGCAATATGCGCCGACCACTTTAGTTTTGCATCAACCGTAACACCGAGAAAAACCGTTGATTCTACAGTCTCTAGCACTTCATTATTTATAACAATATTCGGCCCAAGATTCTTAACATTAGGCGTCGCGAATTTAATACATTTGGTTTTCTTGGCATTTAATACTAAATTGTTAATTGAAAACCAATGTGTGACGCGAGTGAGTGTATTATTTATTTCATTAAAATCATTTCTATTTCTGTTGACTTTAAATATTAAAGAAGTGTCGTCTGCAAACAGCACAACGTCACACATGCCTTTTAAAAAGAATGGTAAGTCATTAATATAAACTAGAAACAAAAATGGGCCGAGTATTGAACCCTGGGGTACCCCTAGTTTCACAGGTAGTCCGGTGGACTTGCTACCATTGACATCTACACATTGGACCCTATCACTCAAATAGGAATTAATTAAATCCAGTGATTTATTTTTGACACCGTAATGTTTGAGTTTGCATAACAGTGTGTCATGCCGGACGCAATCGAACGCCTTTGAGAGGTCACAGAAAACGCCAATAGCATTCTGAGAGCTTTCCCAAGCGTCGTAGATGTGTTTCAGTAAAGCTACACCCGCGTCGGTAGTTGAACGTCCCTTTGTAAAACCGTATTGCTCGCTATGTAAGAGGGTCTTGTGATTAAAATAATGCAGAAGTTGTTTTAAAATCAATTTTTCAAAAATCTTGCTAAACGCAGGTAAAATTGATATCGGTCTAAAATTACCAACGTCACTTCTACTACCTGCCTTAAATAACGGTATGACTTTACTGTGCTTCATCAAGTCCGGAAAGACACCTACGTCTACGCATTTATTAAAGATGACAGCTAAAGAGGGTGCTACAATGTTTATTATATTACTTAGGAGTTTTACAGAAAAGCCCCAAAGATCTTCTGTTTTTTTTTGACTGAGTGATTTGAAAGCATTGTTTATATCTAATGGAGTCACATATTCGAAACTGAAAGTAGAATCACAACTGGGCACGCAATTACGTAATAAGTTTTCTGCATCAAGTGATGATGATTTTAAGGAACTCGTTGTAGTTAATGGTATATCTGCGAAAAAGTTATTAAAAATAGAGGCAATTTTATTAGCATCAGTGACTAATTCATTGTTGTATAAAATATCGAAGTTGTTGTCGCGTTTCGTAGCCTTACCAGTTTCTTGATTAATAATATTCCACGTGGCTTTTACTTTATTTAAAGAGCTTTTTATTTTTTCGCTGATATACTTAGACTTGGCCGAGTTACAAACCTTCTTAAAAATTTTTGAATAATTTCTAACATAATGTATAAAATCTGTGTCAAATTTATATTTTTTCATGCCATATAACTCATATAACCTGCTTCGACTTTTGTATATGCCAGTAGTGGCCCATTGGTTAAACGA
group2:4501199-4501271	group2	4501199	4501271	+	tn_3_252	Unknown	11	TGTTTCAGTAATTAAATATATGTAAACAATATTGGTGTGTCTTTTTATACAAACACATATCAAATTAAATAA
group2:4501270-4501499	group2	4501270	4501499	+	tn_5_4027	Unknown	11	ATAAATAAATAAATGCGGACAATATCATATACATTGTTCTGAACCCAAAGTAAGTTGCTAAAGCACTTGTGTTATGGAATTCAGATACAACGAATGTACCACAAACACCCAGACCCGAGACAATGTAGAAATGTGAATTTTTACATTGACCCGACCGGGGATCGAACCCGGGAGCTCAGAGCTAGCGACACCTTGAAACCGGTGCGTACGCCACTCGACCACGGAGGTC
group2:4501501-4501555	group2	4501501	4501555	+	tn_3_252	Unknown	11	CAAATAAATAAACGACTGATATATTTCAGTAATATATTTGATTTGGTATTATTT
group2:4501591-4501908	group2	4501591	4501908	C	tn_2_807	Unknown	11	ATAGGGATGATGAAATTTTTTTTGCAGTGTCCGTCTTGTAGTTTTTTGTATAATAATGGATACGTATTTTTTAACTTGTCCCGCAAACATAAATTGACCATATTACAGTGAATGAAACTTACGCGTGACGTCACTATTGAGTATAAATTTTACTCTATCGTTACGTCACAAGCCCCCTCTCCTAAGCTTTAAAGCAGTTAATCTTTGTCAATTCTAGTTTTTCTGAAAAAGGAACAAATACGTGTCTCATACTTTTCAATTATCTAACTGAGGGACTAATGAGATTTTTTCTTTTCATACCCAGTCATCATCCCTAT
group2:4501883-4501898	group2	4501883	4501898	C	tn_6_727	DNA/hAT	11	TTTCATACCCAGTCA
group2:4501899-4501990	group2	4501899	4501990	C	tn_5_518	RC/Helitron	11	CATCCCTATCTGGTTCAGTAATTTTGTCATGAAAACAAAACAGACAGAGATATTTTCATATTTATAATATTAGTATGTATAGAGTAATATG
group2:4502015-4502042	group2	4502015	4502042	+	tn_5_1203	Unknown	11	TTTTATAGTTACTATCGCGAGAATTAC
group2:4502043-4502194	group2	4502043	4502194	C	tn_4_85	Unknown	11	CATTATTAAATGATACAACGGTTTACTCAAGAGTATTTATCGACTCGCTCGCCCGCCGCGTCTGCTCATGATTAACACTCCGGTTGGGTCCGAAACTAGTCGGGCGATCCCCATAAATACGCGTGAGTAAACCTTTGTATCATTAAATAAT
group2:4502195-4502219	group2	4502195	4502219	+	tn_5_1203	Unknown	11	GTTCACTATATTTTGATAGTAACT
group2:4502200-4502249	group2	4502200	4502249	+	tn_5_1203	Unknown	11	CTATATTTTGATAGTAACTGTCGTGACAATGATTCATTATTGAATAATG
group2:4502250-4502325	group2	4502250	4502325	+	tn_4_649	Unknown	11	GCAACTAGTCGGGCGATCCCGATAAATACGCGTGAGTAAACCGTTGTATCATTTAATAATTGTTCACCTTTATTT
group2:4502523-4502570	group2	4502523	4502570	+	tn_6_440	Unknown	11	TATATCTATACTAATCTATACTCTATACTAATATATAAAGCTGAAGA
group2:4502571-4502607	group2	4502571	4502607	+	(GTTT)n	Simple_repeat	11	TTTGTTTGTTTGATTGTTTGTTTGTTTGTTTGTTTG
group2:4502608-4502818	group2	4502608	4502818	+	tn_6_440	Unknown	11	ACGCGCTAATCTCAGGAACTACTGGTTCAAATTGAAAAAATATTTTTTTGTTCAACAGATCATTCATTGAGGAAGGTTTTAGGCTATAAACCATCACGCTGCGACTAATAGGAGCGAAGATACAATGGAAAATGTGGAAAAAACAGGGTAGATATAAATCATATCTTCTAACCACGCGGACGGAGTCGCGGGCAACAGCTAGTTTATTAA
group2:4502770-4502819	group2	4502770	4502819	+	tn_5_32	RC/Helitron	11	ATCTTCTAACCACGCGGACGGAGTCGCGGGCAACAGCTAGTTTATTAAA
group20:5827703-5827782	group20	5827703	5827782	+	(TAA)n	Simple_repeat	11	AATTACAATAACAATATAATAAGTAATAATAACAAGTTAAAAAAATTACTTTAAGAAGAAAAAATATTTCTACAATAAT
group20:6539696-6539882	group20	6539696	6539882	C	tn_5_725	Unknown	11	TGACTGCAGGTATAGTTGTGTGATTGAGGTTACCAAGTCAAACCCAATGTGCGCGACGCGAAAGACGAATAGGGTTTATGTGTTCCACAATTACTTGTTGTGAATCTTGGCTGAATTTTGTGCATGGGACTTTAATGTTTGTAAAACCCCTTGCGATAGAAGATTTTCATTTTTTAATGCGGGCGT
group20:6539697-6539904	group20	6539697	6539904	+	tn_5_86	Unknown	11	GACTGCAGGTATAGTTGTGTGATTGAGGTTACCAAGTCAAACCCAATGTGCGCGACGCGAAAGACGAATAGGGTTTATGTGTTCCACAATTACTTGTTGTGAATCTTGGCTGAATTTTGTGCATGGGACTTTAATGTTTGTAAAACCCCTTGCGATAGAAGATTTTCATTTTTTAATGCGGGCGTAGATATGCTCCAGAAAAAGGAA
group20:6539941-6540071	group20	6539941	6540071	C	tn_6_356	LINE	11	CGGCGGAATCCACATGGATACCCAAAAGAAAGGGGTACTGTCAGACTCTTCCTGACATAATCTGAACCGCAGTGAAACATCTCCCGCATTCGGTCAGTATATGGCAATGTATAAAAATTCATCATACACC
group20:6540420-6540594	group20	6540420	6540594	C	tn_5_760	LINE/L2	11	TATTAGATTAAATTATAACATTCTTTATTGTACACCATGGCATTACAGCAGTGATTCTTAATACATACAATGTTAGGGTACAATGGCGGTCTTATCGCTAAAAGCGATATCTTCCAGACAACCTTTGGATGGACAGGAAAATTATCAGTATGAACAGAGGTAGATGGTGCACTA
group20:6540655-6540849	group20	6540655	6540849	+	tn_5_869	RC/Helitron	11	TTTATCTTTTGTTTTGTAATTTATACAGTTCTCGTGTCACGGCGGTGACTCCGAAACGGCTTGACCAATTCTCACGAAATTTTGTATGAATATTGTGAAAGTGTAAGAATATGAGGACGATATCTATTTTTATCCCCATCTTTTATTCCCTACCACTAAGCTGTTTTTATGGCAAAACGTTTGCTGGGACAGCT
group20:6540707-6540850	group20	6540707	6540850	C	tn_5_565	Unknown	11	GAAACGGCTTGACCAATTCTCACGAAATTTTGTATGAATATTGTGAAAGTGTAAGAATATGAGGACGATATCTATTTTTATCCCCATCTTTTATTCCCTACCACTAAGCTGTTTTTATGGCAAAACGTTTGCTGGGACAGCTA
group20:6540823-6540862	group20	6540823	6540862	+	bm_1827	Unknown/Unknown	11	ATGGCAAAACGTTTGCTGGGACAGCTAGTGTTCTATATA
group20:6541019-6541165	group20	6541019	6541165	C	tn_4_649	Unknown	11	CGGGTTAGATTCGATCCTAAGTTGTCACCTGTAACGAGTACTCCGGTTGTGTCTAAAACTAGTCGGGCAATCCCGATATATACGCGTGAGTAAACCGTTGCGTTATTTAGTAATAAATATTATTCTCAAGATATTATAATAAATTA
group20:6541936-6541999	group20	6541936	6541999	+	tn_5_69	Unknown	11	CCGCTTCCCGAGTGTTCTGGCTGTGAAGAAGAAACAACGCAACAAATTCTACGGTAAAATACC
group20:6542357-6542764	group20	6542357	6542764	+	tn_3_1	Unknown	11	ATACACGGTGATTTTTTAGTCGTCTTACAAAAGGAGCCCAGATCATGTACCCGACGTAAAATACCCCTAGGCGCGATTATTATTTTTTTATCATCAACTAAGACAATAAATACGAAGAAAAATTAAACAAGAGAAATCCGAAAATAGTCTTAAAAAAGATAAAAGCGCCGCCGCCCGCGCCCCTCACCATTGTTACAAGGCTCGGACCGCGCTCGCAACAGAGCTGTGTTTCTAAAAAACTACGAATTGCATCATAATATTGAATAAAAATTGCATTTTAAATTTATTTAAATCTCATAAATACGTATTTTATTGTCATGAACGTGTTCTAGTCATTGGATACATAAACTGGGCTGCTTTTGTAAGACGACTAAAAATCACGGTGTATTGTCATGTTTAAATAATTT
group20:6543265-6543330	group20	6543265	6543330	C	tn_4_238	Unknown	11	TAACACAGATAAAAAAAACCGGCCAAGTGCGACTCGGTGTGTCTCTAGAAGAGTTCCGTAAAAAT
group20:6543334-6543529	group20	6543334	6543529	C	tn_2_14	RC/Helitron	11	AACCACTCGAGTGTGATTACAATGAGAATCGTGATTGTGAGAGTTCCGTTCATATATGATAAAGATAAACAATTTTGGGAACAAAATCCCTATCCAAATTGATGACCGTACCAATAGTTGTTTATCCTTGTTTTGTATCTTTATTATTTGTTCGTTAAGTGGTAACAGAAATTCGTTATCCGTGAACATTATAAC
group20:6543578-6543743	group20	6543578	6543743	C	tn_4_1238	Unknown	11	CCCGACTAGTTTCAGACCCAATCGGAGTCTTTAATCTCCTTCTCCGTAAAGTTCGACTCGCGACCTTGCTGCATCAGCACCAGGGACTCCAGTTGGGTCCGAAACTAGTCAGGCAATCCCGATAAATTAAATACGCGTGAGTAAACCTTTGCATCATTTAATAAT
group20:6543728-6543858	group20	6543728	6543858	C	tn_2_14	RC/Helitron	11	GCATCATTTAATAATTTTACTTTATTGATATCACGGTTCATAATATACAACAGCTTGATGACAGACAGACAGACAACACAGTCTTTCTAATAGACTCCGTATTATCATTTGGGCACGGGACCCTAAAAAA
group20:6543999-6544063	group20	6543999	6544063	C	tn_5_371	Unknown	11	TACTTGAGCAATTCTAATTATCGGTTTAGTCCACCAGACAGATTTCCATAAAATATTGGAGACG
group20:6544019-6544140	group20	6544019	6544140	+	tn_3_221	Unknown	11	TCGGTTTAGTCCACCAGACAGATTTCCATAAAATATTGGAGACGAGATTTATTTATTTAATTTCAGTATTTATTTTATCACAACATTTAAAAGTTGGGAAGATTAAAAGACTTAAGATGAT
group20:6544151-6544345	group20	6544151	6544345	C	tn_6_746	Unknown	11	TTTATTTATATAGGTTTACCAACAGCTTCTGTGTACAGTAATGCTTATGCATATTGATAATTATGTCTAAGACTTACACAGTCGCTAATTACTGGTTAACCAGCATTCACGAAAGAAGTGATAAGTGCTAGAAAGAATCTAAAACTAAATTAAGTTACATAAGCTTGAAGTTAAAAATACAATAGAGAAAAAAA
group20:6544407-6544479	group20	6544407	6544479	C	bm_268	LINE/RTE	11	ATAGTTCAGCAAATTAGCAAGCTAAAATCTCAGTGTTACATATGCCGCAAAACCGATGGCGATTGTGGCAAA
group20:6544784-6544985	group20	6544784	6544985	+	tn_5_41	DNA/TcMar-Fot1	11	TTGACTACGAAAACGTGCAAACGACATAAATAAATACTTCTGAGAAATATTTGATAATTTTTATGGGACCAAATGACTACAAAGTATTTCAAGTTAAATGAAAGAACAATCAACAAAATCGGTTTTATAAGTCCGACGTTCAGAGGAAATAAACATACCAAAATACAGACAAATTGAGAACCCTACTTTTTTTTAAATCGG
group20:6544933-6544996	group20	6544933	6544996	C	tn_5_188	Unknown	11	TAAACATACCAAAATACAGACAAATTGAGAACCCTACTTTTTTTTAAATCGGTAAAAAAGAAC
group20:6545148-6545283	group20	6545148	6545283	C	tn_6_1104	Unknown	11	GCGATGACCCTTAAGTTTATTTCCACGTTTCTTCTCAGGGTAGTCACTGTCGACTAAGTCAATGTCGACTTCAGCTAGCATCAAAAATCATTTGCAATATAAAAGAGTTACCTATTATCCTATTTGCAGAGTAAA
group20:6548121-6548266	group20	6548121	6548266	C	tn_3_271	Unknown	11	TTTATTTAACTATCACACTAATCTACCATTACAGGTTACTTAACCTAATGCGGTAGCTAGGACTGAACAAAGGTCTAAGTATTTATGTGAACTAGGGGTTTCAAAGATTCAATTATTATGCACATAGTTGCACGTCTAAATTCTA
group20:6548428-6548494	group20	6548428	6548494	C	bm_339	Unknown/Unknown	11	TAATTAATTATTAACGTGAAAGCGTATAAAATAGACTTACATTCACATTTAAATATTAAAGGGATG
group20:6549696-6549770	group20	6549696	6549770	+	tn_5_4027	Unknown	11	TAAATAATAATAAATGCGGACAACATCACATACATTGTTCTGAACCCAAAGTAAGTTGCTGAAGCACTTGTGTT
group20:6550222-6550308	group20	6550222	6550308	+	tn_5_14	LINE/RTE-BovB	11	ATTGACTTTAATTTTGGTCTTGTGGTTTGTAGCCCTGACTGCTACGAGTATATCGGAGGTCGTGGGTTCGATTCCCACCCAGGACA
group20:6550236-6550320	group20	6550236	6550320	+	tn_4_272	SINE/B2	11	TGGTCTTGTGGTTTGTAGCCCTGACTGCTACGAGTATATCGGAGGTCGTGGGTTCGATTCCCACCCAGGACATTTTTATGACGA
group20:6551123-6551285	group20	6551123	6551285	C	tn_5_842	LINE/RTE-RTE	11	GTGGCCAAGGCAAGGCAAAAGAATCGTCGGTCGTCCGGGAGCATATAGTTAAGGTCTCGGGTCGAGTCTGCATGAGGCTAGCATAGGACTTTAGAAATTGGCACGAGAAAAGGGAGGCCTATGCCCAGCTGTGGGAGGACAAATGCTTGTGGATGATGATGA
group20:6552068-6552260	group20	6552068	6552260	C	tn_5_725	Unknown	11	GCACGGATAACCGAGTGGTTGTGATCACCAAGCTATGTCCACTGTAAGCGACGTGTCGCAGGTTAGTTACCCGTGTAATACAAGCGATTGTAAGATCCACGAATGCTTGTCCTATGACTGCTTGACTTAAATATTTGTGAATGCTCCCGCGACACAAGGATGCAATTCCTTAGTGCAACATTCTTTTTTCAA
group20:6552618-6552677	group20	6552618	6552677	+	tn_5_1570	Unknown	11	GAGTTTCTTGCTGATTCCTGTCCATAAGAATGACACTTTGGAACCGTGCAACTAGAGTC
group20:6553563-6553831	group20	6553563	6553831	+	tn_6_255	SINE/tRNA-Deu	11	CAGGTTAAGCCACACTTGAAACGGTCGGTCCGAAGATGGGTGACCATCTATGACATTATAAGTTCCGACGTGTTTCGGAAGGTACGCCAAATTGTGGGTAACGGCTTTTAATAACACATCTTTGATAGTCGTTACGCGTAGTCAGAAGCTAGAAAGTCTGACAACAACCTAAGTAAGGGGTATCGTATTACCCAGGTAAATGGGTTGAAAAGGTCAGATAGACAGTCGCTCCTTGTAAAACACTGGTACTTAGCTGAATCGGGGTGGA
group20:6553803-6553859	group20	6553803	6553859	C	tn_2_58	SINE/tRNA	11	CACTGGTACTTAGCTGAATCGGGGTGGAACCTGCACCGTGTGCATACAAAACCACA
group20:6553887-6554014	group20	6553887	6554014	+	tn_5_328	LINE/RTE-BovB	11	CTTTAACATCTGTGACAGATGATTAAAAGAGCAGGATTTTTTTTTTGGCACTTGCTCTGATGGCAAAGAAATTCTGCAGACAAATTGTCTTTTCGGTGACGTTGAAGGTGGTGCTTTCGTTGGTTAC
group20:6554947-6555279	group20	6554947	6555279	C	tn_2_14	RC/Helitron	11	AAAATACCGCCTGATTACGAGTTGGACTCGCGACAACGAGGCCTCAGGCTGTTTAACATAGGCTGTTTTTAACTGTCTTGTGTACGCACTGTAATAGTCCCCGATCAAATTTTTGACTGAACTTAGTCGTGGTTTTGCCTGGACTTTGATCTGTATTATTTAATTATTGAAGTATTTTTAAGGTTAAAAGGCAACTGTGAACATAGTTTTTTTTTTAATTTCAACTCTCTAGATGTCACAATTTATGAGATATAGCCTGGTCACAGACGATCAGAATGTGGATCCTTAGTAATAGGGTGCTTTTTCTCCATTTGGATACGTAAAAATAAAAA
group20:6555354-6555393	group20	6555354	6555393	+	tn_5_404	LINE/L2	11	AGATAAATGCTACTATAGCATACAAGAATTTTTAAGTGA
group20:6555888-6556180	group20	6555888	6556180	C	tn_2_255	RC/Helitron	11	GTATTATTGTATACTAGCTGACCCAGCAAAAGCTGTTTTGCCGATTTTTTTTTCTAGTTGTATGTATTTTTAATACCACATTATAAAAAAAATAAAAACAAACAATTTCGTATAAATAATAAAAAAAATATTTTTTTTTGAGCAACCCTTATCACTTAGGGGTATGAAAAATAGATGTTGTTCTATTCTCAGACCTACCCAATATGTATACAAAATTTCATAAGAATCGTTCTAACCGTTTCGGAGGAGTACGGTAACTAACATCGTGACACGGGAATTTTATATATTAGAA
group20:6556344-6556426	group20	6556344	6556426	C	tn_5_432	Unknown	11	GCATTTGTGTGATCCATGAATGCTAGTCCTAATCTGGGTGTTTTTCAACATGTGATTTGAATGTTTGTGATACCACCGCGAC
group20:6556936-6557019	group20	6556936	6557019	+	tn_6_719	Unknown	11	TTGGGTATATTTGTGAATATGACTTGAATGTTTTTGAAACCTTCCGAAATAAAAGGATTTAATTATTTCCTACGGGAGTTATT
group20:6557020-6557038	group20	6557020	6557038	C	tn_5_432	Unknown	11	GGTTTTATGTGAAAAATA
group20:6557663-6557748	group20	6557663	6557748	C	tn_5_242	Unknown	11	TCATTTTGATGCCACACAGTTCTGACGCGACCTCCGTTCATTAGTATTGAATTTCTAATTTTAATCATGTACTTTTGCTGTTGAC
group20:6558351-6558461	group20	6558351	6558461	+	tn_5_86	Unknown	11	GGATAGCCGAGTAGTTGAAGTCAATACGCCAAAGCTACGCGCGACGTGTCGCGAATTCGAACCCGCGTAGGACAACCCTTTGTATGATTTACGATAGCTTGTTCTGAGTG
group20:6558966-6559132	group20	6558966	6559132	+	tn_4_42	DNA/hAT	11	GATTTAGACGAAACTTGGTACAGGAATAGTTTATAACCAGGATTAACACATAGGATAGTTTTTATCCCGATTTATGATTTAGTTCCCGTTGGATCATTTACGATTTACAGCGGGCGGGTCCGCGGGCAACAGCTAGTATAAATATACAGAACAAAAGCAAAACACT
group20:6559436-6559490	group20	6559436	6559490	+	A-rich	Low_complexity	11	CAAATTACTTAATATATAGACAAAAAAATACAGCAAAATACATAATATAAAATA
group20:6559972-6560041	group20	6559972	6560041	+	(ATAA)n	Simple_repeat	11	TTAATCAATAAATAAATTCTGGATAAAGTTACTAAATACAATGAATAAATAATTTCAAAAATGATTAAA
group20:6561301-6561361	group20	6561301	6561361	+	(ATTTGA)n	Simple_repeat	11	TATGCATTTAATTTGTAATTATGACGTCTGGAAGTTGAGGATGAATTTGAATTTAACTTG
group20:6562253-6562305	group20	6562253	6562305	C	tn_4_292	SINE/tRNA	11	CAATACCAGCCTATAAATGTCTTACTACTAAACATTGGCCTCTTGCCATATA
group20:6562372-6562538	group20	6562372	6562538	C	tn_6_1268	SINE/tRNA	11	AGGCCTTTCCACGTACGAGTATAAGGAACGTTTGAGCATTGATCACCACGCTAGCTCACCGCGGGTGATTCTAGATTCCAATATTTGTAACCCAGGTATCCTCACGGTGTTTTCCTTCACCATTTGTCAGAGGTGTCTTATAATTAAGAAAGTACATATAATGAAA
group20:6562532-6562583	group20	6562532	6562583	C	tn_5_418	LINE/Penelope	11	ATGAAACTACTTTTACGGATTTTATCGCGGTTTAATTTTAGATTTTAGTTC
group20:6562595-6562629	group20	6562595	6562629	+	tn_4_16	LINE/Penelope	11	AAAATCCGTAAAAGTAGTTTCATTTTAATGTCTA
group20:6562674-6562762	group20	6562674	6562762	C	tn_6_1268	SINE/tRNA	11	CATATGACTTTGAAAGAGTCACATGGCTACCACGATTAGAACACCAAACCTTATGCATACAAATCCATGCCTAAAACCCCAAGGCCAC
group20:6563381-6563421	group20	6563381	6563421	C	tn_4_985	RC/Helitron	11	TTATTCTCAACTAGCTGTTGCCCGCGACTTCGTCCGCGTG
group20:6563390-6563653	group20	6563390	6563653	C	tn_3_13	Unknown	11	ACTAGCTGTTGCCCGCGACTTCGTCCGCGTGGGTAAAAAGATAATAAGTTATGATTTATACCTGCCCTGTTTTTTCACATTTTCCATTGTACCTATCTTCGTTCCTATTAGTCGCAGCATGATGGTTTATAGCCTAAAGCCTTCCTCGATTAATGGTCTATTCAACACAAACAGATTTTTTCAATTTGGACCAGTAGTTCCTGAGATAAGCGCGTTCAAACAAACAAACAAACTTTCCAGCTTTATATATTAGTATAGATAAG
group20:6564090-6564160	group20	6564090	6564160	+	tn_6_4187	Unknown	11	CACACGAGTGGTTAACGTCAATGCCTCTTAACGCAATATTTTTTTTGATGTACCGTCACTTGAGCTATCG
group20:6564187-6564292	group20	6564187	6564292	+	tn_3_528	Unknown	11	GTTGTAATTCATTGGTGGTGATCATTATTACACTTTAGATACCAGAGCTGCGCGGCTGCACAATGTATTGCAACTTGCACGATATATCTCGCATCGTCTAAATGG
group20:6564455-6564565	group20	6564455	6564565	+	tn_6_4187	Unknown	11	TTAAACGGCAAAATGTGAATGCCGTTGTCATATTATCGCGTTAAGGTGTTGCTAAACCTACGGTTAACGTCCATAATCGCGGTAATTAATGGCATTTCTCGTTATTGTAG
group20:6564666-6564957	group20	6564666	6564957	+	tn_2_807	Unknown	11	AAAATCTCATTAGTCCCTCAGTTAGATAATTAAAAAGTATGAGACACGTATTTTTTCTTTTTCAGAAAAACTAGAATTGACAGAGATTTATTGCTTTAAAGTTTATTAGAGGGGGCTTGTGACGTAACGATAGAGTAAAATTTATACTCAATCGTGACGTCACGCGTAAGTTTCATTCACTGTAATTTGGTCAATTCGGTTTTTGCGGGACAAATAAAAAATACGTATCCATTATTATACAAAAAACTACAAGACGGACACTGCAAAAAAATATTGTCATCATCCCTATTA
group20:6564959-6565059	group20	6564959	6565059	C	tn_3_96	LINE/CRE-II	11	TTTGCCAAAACCAGACCAACCCTCTGATCACGGATGGAGACGACGATGCGCTTTGCGAGTTCTTTATAAAGAACTCGTGCACCTGGTCCCTACGTCTCGA
group20:6565221-6565388	group20	6565221	6565388	+	tn_3_271	Unknown	11	AATTACATATTAAAACAGTTGCTGGAATTTAGACCTGCAACTATGTGCATAATAATTCAATCTTTGAAACCCTAGTTCACATAAATACTTAGACCTTTGTTTAGTCCTAGCTACCGCATTAGGTTAAGTAACCTGTAATGGTAGATTAGTTAGATAATTAAATAAAT
group20:6565561-6565581	group20	6565561	6565581	+	tn_2_311	SINE/tRNA-Deu	11	GATCTTAACTGCATGGATAA
group20:6565582-6565735	group20	6565582	6565735	C	tn_5_432	Unknown	11	ATAACGCTAGACAAACTCTGCGTGAGGCGGGTTCAATCCCCGAATAGGGCACATATTTGTGTGATCCACGAATGCTTCTGAGTATGGGTGCCTTCATGCCTTGTGCATGTTACTTGAATGTTTATGAAACACCCCGCGACAGAAGAATAAATT
group20:6566097-6566215	group20	6566097	6566215	C	tn_4_42	DNA/hAT	11	TTTGTTTTTATGCCACTAGTAGCTGTTACCCGCGGCCCCGCCCGCCAAAAATCGAATATGATCCGACGGGTAAAATCTGGATAAATAGTGTCGTATGTGTTAATTCAGGTTATAAATT
group20:6566279-6566465	group20	6566279	6566465	C	bm_37	Unknown/Unknown	11	TTCTGATATTTTACAATGGCCAATCTATACTAATATATAAAGCAGAAGAGTTTGTTTGTTTGTTTGAACGCGCTAATTTCCAGAACTACTGGGCCACTTTGAAAAATTATTTTTGTGTTGAATAGACCATTCATCGAGGAAGGCTTTAGGCTATAAACCATCACGCTGCGACTAATAGGAGCGAAG
group20:6566305-6566561	group20	6566305	6566561	+	tn_3_13	Unknown	11	ATACTAATATATAAAGCAGAAGAGTTTGTTTGTTTGTTTGAACGCGCTAATTTCCAGAACTACTGGGCCACTTTGAAAAATTATTTTTGTGTTGAATAGACCATTCATCGAGGAAGGCTTTAGGCTATAAACCATCACGCTGCGACTAATAGGAGCGAAGATAGGTACAATGGAAAATAGGGAAAAAATCAGGGCAGGTATAAATCATAACTTATATCTTCTACCCACGGGGACGAAGTCGCGGGCAGCAGCTCGT
group20:6566531-6566577	group20	6566531	6566577	C	tn_3_389	DNA/hAT	11	ACGGGGACGAAGTCGCGGGCAGCAGCTCGTGAATGAATGAAACTTG
group20:6566561-6566725	group20	6566561	6566725	C	tn_2_888	Unknown	11	GAATGAATGAAACTTGGCTCAAAATGACCATTTTTGTATACTTTTAAGCATTTTTCTACACAATAATTGAAAATTCAGTGCGTGGCGGTACACACAAGGTTACAATTAAGTTCTAATTATTGTATTGGAAAAATGCTTAAGAGAATAGGAATCATTTCAATTTT
group20:6566732-6566938	group20	6566732	6566938	+	tn_6_443	Unknown	11	GAGTGGCGTACGCAACGGTTACAAGGTGTCGCTAACTCTGAGGTCCCGGGTTCGATCCCCGGTCGGGTCAATGTAAAAATTCACATTACTACATTGTCTCGGGTCTGGGTGTTTGTGGTACATTCGTTGTATCTGAATTCCATAACACAAGTGCTTTAGCAACTTACTTTGGGTTCAGAACAATGTATGTGATGTTGTCCGCGTCT
group20:6568532-6568797	group20	6568532	6568797	C	tn_6_440	Unknown	11	TATTGAGGACTAGCTGATGCCCGCGACTTCGTCCCCGTGGGTAGAAGATATAAGTTATGATTTGTACCTGCCCTGGTTTTTTCACATTTTCCATTGTATCTTCGCTATTATAAGTCGCGGCGTGATGGTTTATAGCCTAAAGCCTTCCTCGATGAATGGTCTATTCAACATAAAAATAATTTTTCAATTTGGACCACTAGTTCCTGAGATTAGCGCGTTCAAACAAAAAAAAACTCTTCAACTTTATATATTAGTATATATAGAT
group20:6568795-6568853	group20	6568795	6568853	+	tn_4_649	Unknown	11	ATTCGGGTTGGGTCTAAAACTGGTCGGGCAATCTCGATAAATACGTTTTTAAACTGTT
group20:6569042-6569087	group20	6569042	6569087	+	tn_5_760	LINE/L2	11	CACTGACGTCATTCTATGGCAGACAACAAAGAATATTCTATTCTA
group20:6569122-6569412	group20	6569122	6569412	+	tn_3_271	Unknown	11	TTTCATATCTAGGAGAAAAGTGGATGAAGCAACAAGCAATTCCAGGAGGAGCAATGATGGGCATGTGTATCAGGCTAACTTATTGCCTATGCATATCAGAATTATCAGAAAATTACATATTAAAACAATTGCTGGAATTTAGACCTGCAACTATGTGCATTATGCACATAGTTGCAAAATTCAATCTTTGAAACCCTAGTTCACATAAATACTTAGAAATTTGTTTAGTTCTAGCTACCGCATTAGGTTAAGTAACCTGTAATGGTAGATTAGTGTGATAATTAAATAAA
group20:6569891-6569927	group20	6569891	6569927	+	tn_3_70	Unknown	11	ACTCCTTTTTAAATAGACTGAAAATATTTATCTAAT
group20:6569928-6570142	group20	6569928	6570142	+	tn_3_971	RC/Helitron	11	CTAGCTGTTGCCCGCGACTTCGTCCCCGTGGGTAGAAGATATAAGTTATGATTTAGGTGTACCTGCCCAGTTTTTTTCACATTTTCCATTGTATCTTAGGTCCTATTAGTCGCAGCGTGATGGTTTATAGCCTAAAGCCTTCCTCGATGAATGGTCTATTCAACACAAAAAGAATTTTTCAATTTGGACCAGTAGTTCCTGAGATTAGCGCGTT
group20:6570143-6570175	group20	6570143	6570175	+	(CAAA)n	Simple_repeat	11	AAACAAACAAACAAACAAACAAACAAACAAAC
group20:6570176-6570218	group20	6570176	6570218	+	tn_3_971	RC/Helitron	11	CTTCAGCTTTATATATTAGTATAGATATAGATATAAAATTCC
group20:6570195-6570480	group20	6570195	6570480	+	tn_5_869	RC/Helitron	11	TATAGATATAGATATAAAATTCCCGTGTCACGATGTTAGTTACCGTACTCCTCCGAAACGGTTCGACCGATTCTTATGAAATTTTGTATACATATTGGGTAGGTCTGAGAATATAACAACATCTATTTTTCATACCCCTAAGTGTTAAGGGTTGCTCACACTAAAAAAATAATTTAGCTTTTGGTCGAAACTTTTTGTTTTTATTTTTTTATAATGTGGCATTAAAAATACATACAACTAGAAATAATTTATCAGGCAAAACAACGTTTGCTGGGTCAGCTAGTA
group20:6570520-6570605	group20	6570520	6570605	+	tn_4_793	LINE/RTE-RTE	11	CAGAAATCACCACAGGCATAAAGTCTGGAGGAAACAGAGCATCGCTTTACCCAGCAGTGGGATGTCATCCAGACTCTATAAAAAA
group20:6571046-6571370	group20	6571046	6571370	C	tn_2_807	Unknown	11	ATAGGGATGACGACAATTTTTTTTTTGCAGTGTCCGTCTTGTAGTTTTCTGTATAATAATTGATACGTATTTTTTTATTTGTCCCGCAAACATAAATTGACCAAATTACAGTGAATGAAACTTACGCGCGACGTCACGATTGAGTATAAATTTTACTCTATCGTTACGACACAAGCCCCTTCTCCTAAACTTTAAAGCAGTTAATCTTTGTCAATTCTAGTTTTTCTGAAAAAGGAAAAAATACGTGTCTCATACTTTTCAATTATCTAACTGAGGGACTAATTAGATTTTTTCCTTTTATCGTCCTTTTATAGTCGTCATCCC
group20:6571376-6571457	group20	6571376	6571457	C	tn_3_102	SINE/tRNA	11	TATTTGTAATCCCAGTTTCCTCACGATGTTTTCCTTCGCCGTTTGTCGGTGGTGTCTTATATTGTAAATGTTTTTAAATAA
group20:6571518-6571723	group20	6571518	6571723	+	tn_5_725	Unknown	11	ACGACCCCCGCAATAATGAATTTAATCCTTGTATCGCGGGGAGTTTCACAAACATTCAAGTCACATGCACAAAGACACCCACACTTTGGACAAGCATTCGTGGATCACACAAACGCTTGTGATACGCGATGATCGAACCGGCCAAACGTCGCCAAACAGATTTGGCGTTGTGACCTCAACCACTCGGCTATTCATGCAATTAATT
group20:6571924-6572078	group20	6571924	6572078	C	tn_3_774	Unknown	11	ACTGCTGAGGAGTTGGTTACGCCGTTTCAATTCTCGCAGAGAAATAACTTTCGAAGCGGTGATGGGTAAGCGAAACGGGGTGCTGTCCAACGTAATTTGCAATGATAAATGGCAACCTATTAGTCTAATCTCCTTAATGAATGAATTTTGCTTT
group20:6572204-6572312	group20	6572204	6572312	C	tn_5_144	Unknown	11	TGATGGTTCTGAGTCTGGGTGTCTTTGTGCATGTGACTTGAATTTTTGTGAAACCCCCCGCGACACAAGAATTACATTCGTTAATGAGGGAGTTGACTTCTTTTTAAA
group20:6573892-6574162	group20	6573892	6574162	C	tn_3_13	Unknown	11	ACTAGCTGTTGCCCGCGACTTCATCCCCGTGGGTAGAAGATATAAGTTATGATTTATACCTGCCCTGCTTTGTTCACATTTTCCATTGTATCTTCGCTCCTATTAGTCGCAGTGTGATGGTTATTAGCCTAAAGCCTTCCTCGACGAATGGTCTATTCAACACAAAAATAATTTTTCAATTTGGACCAGTAGTTCCTGAGAGCGCGTTCAAACAAACAAACAAACTCTTCAGCTTTATATATTAGTGTAGATTAGTATAGAAGTATAGAT
group20:6574430-6574475	group20	6574430	6574475	C	tn_3_84	Unknown	11	TGGAAATAACATTCTGGAACCGCGCAACTAGAGTCTCTAATGTAA
group20:6574435-6574517	group20	6574435	6574517	+	tn_5_1570	Unknown	11	ATAACATTCTGGAACCGCGCAACTAGAGTCTCTAATGTAAGATAAGTTAAATCAAACGTCAACTCGGAAAAAAAAACCTTCG
group20:6574803-6575017	group20	6574803	6575017	+	tn_6_2035	SINE/5S-Deu	11	CTGTTATTCCTACATCTTTGACAGTCGTTATAGGTAGTCAGAAGCTTGAAAAAGTCTGACAGCCAGTCTAACCAAGGGGTATCGGGTTGCCCAGGTAACTGGGTTAAGGAGGTCAGATAGGCAGTCGCTCCTTGTGTCACTGGTACTTAGCTGAAACCGGTTGGACTGGTAGCCGACCCCAATATAGTTGGGAAAAGGCTAGGCTAATGATAAT
group20:6575438-6575624	group20	6575438	6575624	C	tn_5_41	DNA/TcMar-Fot1	11	AGGTTGGCGATTCTGTCTTCAACTTTTTTTCTGTTTGTAACCTCAAAACTTAATACTGAATAAACTGATTTCATTTTTAATTTAACGTGAAATAGTTGCCATTTTGTCCCACAAAAATATCATCGGTTTTGGCTCATTCGTTTTTATTTTTAATCAGTTGTCTGATTTTATTCTAAAAAAAATATT
group20:6576047-6576296	group20	6576047	6576296	+	tn_3_971	RC/Helitron	11	TATAGTTAACTAGCTGTTGCCCCCGACTTCGTCCCCGTGGGTAGAAGATATAAATTATAATTTAGGTATACCTGCCCGTTTTTTTTTCACATTTTCCATTGTATCTTAGCTCCTTTTAGTCGCAGCGTGATGGTTTATAGCCTAAAGCCTTCCTCGATGAATTTTTCAATTTGGACCAGTAGTTCCTGAGATTAGCGCGTTCAAACAAACAAACAAACTCTTCAGCTTTATATATAAGCATAGATTAAT
group20:6576145-6576326	group20	6576145	6576326	+	tn_3_70	Unknown	11	TTGTATCTTAGCTCCTTTTAGTCGCAGCGTGATGGTTTATAGCCTAAAGCCTTCCTCGATGAATTTTTCAATTTGGACCAGTAGTTCCTGAGATTAGCGCGTTCAAACAAACAAACAAACTCTTCAGCTTTATATATAAGCATAGATTAATTATTTAATGAATAATTAAATTAAATAAAAA
group20:6576315-6576376	group20	6576315	6576376	C	tn_4_649	Unknown	11	TTAAATAAAAAGCGTTTGTTTAAGTGTATTTATCGGGATTACTCGGCTAGTTTCGGATACA
group20:6577425-6577487	group20	6577425	6577487	+	A-rich	Low_complexity	11	ATAAATGTAAAATAAAATAAGAAATGAAAAAAAACTGCGCGAACGACAATAAACATAAAAAT
group20:6578731-6578785	group20	6578731	6578785	+	tn_4_195	SINE/tRNA	11	TATAACAACTTCGTAAGGCAGATTCATAATTACATAATAACAGTTTACTCGAGT
group20:6578858-6579147	group20	6578858	6579147	C	tn_6_356	LINE	11	TTTTTTTTGGTTAGGCGGGGGAATCCTCATGGACACCCACCTCCTCGGGGGAGGAAGTGGGTAGTGTCAGACTCTTACTGACTAAACCTTAACCGCCGTACAGCGTCCCCGTATTTAGTAGGTGCGCGGGCATGCATAGCATTTCAACACGCACCGACTGCGGGGCACCGTCGGCTAATAGATGCCGACGGCTTCCTTCGTTTCGGAGGCCGACGTGTAGAGAGCGTTGGCCTCCCCACCTGGTACTAGGACCACATCCACTGCACAAAATGTGGCCCCCCGTCGGGGT
group20:6580242-6580488	group20	6580242	6580488	C	tn_2_888	Unknown	11	CCCAATTCTGCTATTTACAACGGTCGATGAATGAATGAAATTTGGCTTAAAATGTCAATTTCCGTATTTTCTTAAGCATTTTTCTACACAATAATTGTAAATTCAGTATGGGATGGTAAACTCAAGGTCAATACAATTAACTTCGAATTATTGTATTAGCATAATGCTTAAAAGAATAGGCATAATTTCAAATTTTATCCAATCGCCATTCATTCATCGGCCATTGGAAAATAGCAGAATCGGGGC
group20:6580637-6580671	group20	6580637	6580671	+	tn_6_2035	SINE/5S-Deu	11	ATGTCCAGCAGTGGACGAATATGGGCTGATGATG
group20:6581008-6581064	group20	6581008	6581064	C	bm_994	Unknown/Unknown	11	AACATTATTTGGCTGTGTGGGCTTAGATCATGCCTTTCCCATGAGGAATAAATTAA
group20:6581125-6581170	group20	6581125	6581170	+	bm_1262	LINE/RTE	11	TAACCTCGTTTGTACCCAACTGCTTGGTAAAGGTTTCCTCCATTT
group20:6581303-6581536	group20	6581303	6581536	+	tn_5_1203	Unknown	11	TTTTGACAGTAACTGTCGTGAGAATGATTCATTATTAAATGATGTAGGTAACGGTTTACTCACGCGTATTTATCGGGGTAGCCCGACTAGTTTCGGACCCAACCGGAGTCCTTAATCATGAGCTGACGCGGCGGGATCGCGAGTGCTCATGCTCATGTGCTCATGATTAAGGGTACTACTAGTCGGGCTAACCCGATAAATACGTGCGAGTAAACCGTTACATCATTTAATAA
group20:6582476-6582560	group20	6582476	6582560	+	tn_3_248	SINE/MIR	11	GTTCGATCGCTGGACAAATGTCTTTACAAATGTATGTATATTACAAAGTTATTGTCGCTTGCTAAATAAAAGGTGAAAGTAAAC
group20:6582636-6582705	group20	6582636	6582705	+	tn_3_248	SINE/MIR	11	AAGGTGTGTTAAATCGGTACGGGCGGCTTAAACTCTGACACCAGATAGTACATCAATTAAACGTTACGA
group20:6582763-6582811	group20	6582763	6582811	C	tn_3_248	SINE/MIR	11	ATTTGAAACTACGACCTTCGATTTAGCCGTCCAACGGTCATACCATTA
group20:6582992-6583248	group20	6582992	6583248	+	tn_6_166	Unknown	11	AAAAGTATATTGATAACGTATTTTTTAATTTTATCTCGCAAACTAAAAATGAACGGGATACAGTGATTTAAAATCTCGTGTGACGTCACTTACCAGTACGCTATTTACTAGCAAGTGACGCCCCACTACCATTCATTTCTTCACTTTAGTGCTTTTAATCTTCCTTCCTCACTTTTAATGATGTGATAAAATGAAAAATTTGTACGTTTTCAATATTTTTTGGAAATCTGTCTTACGGACGAAACAGATTTATATT
group20:6585834-6586009	group20	6585834	6586009	C	tn_5_1203	Unknown	11	TACTTAAGCGTATTTATCGGGATCGCCTGACTAGTTTCTAGTGCGACATCGATGAATTTGACTCGCTCGTTCACCGTTACGTCAGCTGCTGCTCATGATTAATGAGACCGGTTTGGTGTAAAACTAGTCAAGTAATGCCGAATAAAACGCAAGGCAAACTATTTTTAAATAATGA
group20:6587977-6588083	group20	6587977	6588083	+	tn_6_442	Unknown	11	GAGTTCCTCCAGTTCTTCTCCATAATAATGATATTTTAGAACCGTTCACCTTGAGTCATTAGGTACTGTTACATTTTAAAGATCTGGAAAAACAGCCTATTTTAAA
group20:6588084-6588120	group20	6588084	6588120	C	tn_3_84	Unknown	11	ATCACACTTAGATTTTGGCATTACACAAAATAAATA
group20:6589176-6589302	group20	6589176	6589302	+	tn_5_371	Unknown	11	ATTTGACAAAAAAAACAGCTTCGTCTGATGGATTCCAAAAAATATATCTCATTCGTATTTTTTTCGTTAGTGTCGTAACATGGGATAACGGGAAAACAGTGAGTAAAAATATCTTGTGGCGTCACT
group20:6589314-6589367	group20	6589314	6589367	C	tn_6_166	Unknown	11	AAAAAAGAAAATACGTGTTCAATATTTTTTGGAAATTATCTGACGGACTAAAC
group20:6589548-6589739	group20	6589548	6589739	C	tn_5_725	Unknown	11	TCACCACGCCAAACCCACTGAACGCTACGTATCGCGAGTTTAATCCCCGCGTAGGACAAGCATTTGTGTGATCCAAGAATGCTTGTCCTGAGTCTGGGTGTCTATGTGCATGTGAAGTAAATGTTTGTGAAACCGCTTTTGAAACCGTCTGCGACACAAGGATTAAATTCCTTAGTGCGAGAGTCGTTTTT
group20:6590125-6590301	group20	6590125	6590301	C	tn_5_458	RC/Helitron	11	TGAACTAGCTGTTGCTCGCGTCTTCGCCTGCTGTTGAATAAGGTTTTAAAAACATTACCCTCTTTAAATAAAATCGAGTAAAAGTTGCAACTACCTCCATACCAAATTTCATCTAGATCGATCTAGCTATTTCGGCGTGAAGATGTCACAAATACACGCAGACACACATTGACATT
group20:6590325-6590402	group20	6590325	6590402	+	tn_4_248	SINE?	11	CTGGGTAAGTGACTGCGGTAGCTTAGTTGCTTAAACGACGGGCGCGTTGCACTAGGAGTTCGAGTCCTGTCTGTGGT
group20:6594924-6595040	group20	6594924	6595040	C	bm_568	LINE/R4	11	ATCTATAGAACATTAAAAATGAATCCCCATTTTCCTTGGTCACGGCATTACGCGAACGGCTGGACCAATTTTGCTACATTTTTTTGTTGTAGATATTTGTTATTGTCAAGAAAAGG
group20:6594938-6595055	group20	6594938	6595055	+	tn_5_644	RC/Helitron	11	AAAAATGAATCCCCATTTTCCTTGGTCACGGCATTACGCGAACGGCTGGACCAATTTTGCTACATTTTTTTGTTGTAGATATTTGTTATTGTCAAGAAAAGGAAAAAAAAATGAAAA
group20:6595074-6595231	group20	6595074	6595231	+	tn_6_727	DNA/hAT	11	AAACTGCTAAGTGACATCTTATCCCACTAATATTATAAAGGCGAATGTTTGTGAGTGTGTGTGTATGTTTGTTACTTCTTCACGTCGAAACGGCCGAACCGATTTTAATGAAATTTGGTACAGAGTTAGCTGACACCCTGGATTAACACATAGGCTA
group20:6595093-6595262	group20	6595093	6595262	+	tn_5_32	RC/Helitron	11	TATCCCACTAATATTATAAAGGCGAATGTTTGTGAGTGTGTGTGTATGTTTGTTACTTCTTCACGTCGAAACGGCCGAACCGATTTTAATGAAATTTGGTACAGAGTTAGCTGACACCCTGGATTAACACATAGGCTACAATTTAGTACGAGAAAATATCTTATTTCCA
group20:6595171-6595321	group20	6595171	6595321	C	tn_5_886	LTR/Gypsy	11	ACCGATTTTAATGAAATTTGGTACAGAGTTAGCTGACACCCTGGATTAACACATAGGCTACAATTTAGTACGAGAAAATATCTTATTTCCATGGAAAAGTCGAATTGGCGGAATATGTATGGTGAACTTTCTACCTTCATATTTTTTTCA
group20:6595331-6595489	group20	6595331	6595489	+	tn_3_762	Unknown	11	ATCACATTATAATTAATAAGAGCCGAGCGGTGATAAAAAATCTTACAAATATGGACAGAAGTTGCGTGGACTCCAAAAACTAATCCGATTTCAAGAAATCCTAAGTTATAGCTTCTATCCACGCGGACGAAGTCGCGGGTAACAGCTAGTTAACTATA
group20:6595436-6595506	group20	6595436	6595506	C	tn_6_437	Unknown	11	TTATAGCTTCTATCCACGCGGACGAAGTCGCGGGTAACAGCTAGTTAACTATAGATTTAAATGAAACAAA
group20:6596114-6596252	group20	6596114	6596252	C	tn_3_64	Unknown	11	TACTAGCGCCAATTCGAGCAGTGACAAGAGTTGGAACTACGCTCGATCGACAGCTTACGACGGTGATAACACTTGATTGTTAACCATTGTCGAGCTTGATTTATTCCATAGTACTATTTCAGGACCGAATCACAATCA
group20:6597555-6597604	group20	6597555	6597604	C	tn_5_458	RC/Helitron	11	TGATTTAAAACTAGCTGTTGCTCATGGCCGGCCTCATGGATGTCGGTTA
group20:6597606-6597693	group20	6597606	6597693	C	tn_5_458	RC/Helitron	11	CTAAGTTGTAGCTACATCCATATTACACGATGAACGTTATCGATCCAGCCGTTTGGGCCACTCATTCTTTCGCATTTATAATGTTAG
group20:6598296-6598535	group20	6598296	6598535	C	tn_5_786	Unknown	11	GCCTCGATTCTGCTTTACAATCGGCCGAGTATGAAAGGCAATTGAATTAAATTGAAACTATTCCTATTTTCTTAAGCAGAACAAAATAATTGGAAAGTCATTGTATTGACCGTGAGTGTTCAGCGTCGTAATGAATTTCCAATAATTGTGATAGAAAAAAGGTTTATAACAATACGAAAAGTGTCTATTTAATCCAATTTCTATTAATTCATCGGCCATTGTAAATAGCAGAATTGGGG
group20:6603924-6603978	group20	6603924	6603978	C	tn_3_252	Unknown	11	TTTGTACAAAAAATCACACCAAGATTGTTTATCTTTTTTAATTATCCAAAACAA
group20:6604934-6605078	group20	6604934	6605078	C	bm_339	Unknown/Unknown	11	TTTTTTGTAAAAAACATTTTTTTTTTTCTTAATAAAAAGTACCCTATGTTACTTCTAATACCTCCAAGAATATGTGTACAAGATTTCATGATGATTGAGTAATTTTCCGCGAAAAAGCATAACAAACAAACTCACTTTTATATT
group20:6605138-6605160	group20	6605138	6605160	C	tn_4_649	Unknown	11	CTTTTTATGTTTTTTTTTTGTG
group20:6605161-6605218	group20	6605161	6605218	+	tn_5_1203	Unknown	11	TATTAAATGATGTAACGGTTTACTCACGCGTATTTATCGGGGTAGCCCGACTATTTT
group20:6614096-6614321	group20	6614096	6614321	+	tn_5_133	RC/Helitron	11	TGTTAATTAAAATGAATTGCCGTTCGTTTGTCTCGATAAAGCTCGAGAACGGCTCAACCGATTTGGCTAATTTATTTTAGTTTTTTTTATTGAAATATTCGTAGCAATCCAGAGAAGGTTTAAACGGTTTTAAAATATAGAAATTATTGAAAAATTGCAAAAAAAAACATGTACATCGACTGTTAGGCGGTACGTAGTTTGCTGGGACAGCTAGTTTTTATATAT
group23:1363653-1368208	group23	1363653	1368208	+	bm_1130	LTR/Gypsy	11	TATTATAATCCGGAATCACAACCATCCACGAGCACAAATGATACCCAATATGACGAAACCCACGATTTAAACGAGTAGTGGGCTCACGGAGGTGCCTCGTGAGGCCCAAAATACGACCTCTCACAAAATCCTTCCATGTCAACGGCACCAATTTTCCTAAATCCAAGGACCACACGGGTAACCAGCCCCAAGCAAGTGTCCATTCTCCTAAATCCAAGGACCACACGGGTAACCAGCCCCAAGCAAGTGTCCATTCTCCTAAATCCAAGGACCATACGGGTAACCAGCCCCAAGCAAGTGTCCATTCTCCTAAATCCAAAGACCACACGGGTAGCCAGCCCCAAGCAAGTGTCCATTCTACTAAATCCAAAGACCACACGGGTAACCAGCCCCAAGCAAGTGTCCATTTTCCTAAATCCAAAGACCACACGGGTAACCAGCCCCAAGCAAGTGTCCATTCTCCTAAATCCAAAGACCACACGGGTAACCAGCCCCAAGCAAGTGTCCATTCTACTAAATCCAAAGACCACACGGGTAACCAGCCCCAAGCAAGTGTCCATTCTCCTAAATCCAAGGGTCTCACGGGTAACCAGCCCCAAGTAAAAGCCCAAAACTGCTTTACTGACAATTTCCTGGAAGAAAATAAAATATATGAAATATCGTATAATCGAAATATATCCTTACCTCATGTCTGCATTCAATCATCCGTTTCTGAGAAACCACTTATTTTACTCGTAGACACTGGATCTTCGATCTGCCTTCTCCAAAAGACCTCTATTCAATCATACTCCGACCTGAAACTCAATGAAAACATAATTAAATTAAAAGGCATAGATAGTAAAGAAAATGCTGTACTTACCCTTGGTAATTTCGATATGAACCTTATATTCGGCAAAGAATCTATATCTTACCCATTTCACGTAGTAGAACCAATTGATTTCCCCTACGATGGTATCATAGGAAATAATTTACTTACCCATTATCAGTGTTCTATTGATTACAATCGTCATATTCTTAACCTAGGAATAAATAAAATTAAACTAAATTTCACAGACCCAATTTATCAAATACCACCTCGTTCAGAAATCACTGTAGAATGTTCAGTAAGTAACCCTGAATTAAAAGAAGGTCTCATTCTTGACCAACATATAAGTGATACGTTATTTATTGCGAATTGCTTAGCTAAAGTCAAAAGGAATAATCGAATTAACCTAACAATTCTTAATACTTCTGAAGACCCTGTCTCTCTAAACTCTAATCTGCAACTTACCTTACACCCGATCGACTATGAAACTTGTCAAGTACACAATACTTACCAAACAGTTCTCGACAGAACTAACGAAGTCCTTAACCTTCTCCGCGTTTCACATCTAAATACAGAAGAAAGCGAAGCCCTCTATGACGTGTGCTCGAATTATTCCGATATATTTCACTTACCTAATGATCCACTTAGCTCAACTGACAGTATTCAGCATGAAATCCGCACATCTTCTGATCAGCCCATTAACGTTAAATCTTATCGCTTCCCAGAAATACATAAGCAAGAAGTCAACTCCCAAATAAAGAAAATGATAGGTCAGAATATTATTAAACCTTCCTTATCTCCGTGGTCTTCTCCAATATGGATTGTTCCCAAAAAGATCGATGCTTCTGGTAAAAAGAAGTGGCGTATAGTCATTGACTATAGAAAGTTAAATGACATCACAATTGGTGAAATCTATCCTATTCCTAACATTGTTGAAATATTAGATCAATTAGGTAACTCTAAATACTTCTCTACTCTAGACCTTGCTTCCGGATTTCACCAAATAAAAATGTCTCCACAAGACGCTTGTAAAACCGCGTTCAGTGTTCCCCAAGGACATTTCGAATTCACTCGAATGCCCTTTGGTTTAAAAAACGCGCCAGCGACCTTCCAACGTCTAATGAATAATGTCTTAACAGGCCTTCAAGGCGAAAGATGTTTTGTTTATCTAGACGATATTGTCGTTTATTCACATGATTTAAATAGTCATATTCAAAATTTGACAGCAGTTTTTCAAAAACTTCGTAGTTTTAACTTGAAATTGCAACCAGATAAATGTGAATTCTTAAGAAAAGAAGTCGGCTATCTAGGACACATTATAACAGAAAATGGCCTAAAACCTGACCCAAATAAAGTTAAATCTGTTCAAGAATTCCCAGTTCCAAAGTGTCCGAAAGATATAAAATCATTTTTAGGTCTTATATCTTACTACAGACGTTTTATCCCTGAATTTTCAAAATTATCGAAGCCACTCTCCTCTCTTCTTAAGAAAAATGTATCATTTGTTTGGACAAATGAACAACAGTTAGCTTTTGAAACGCTTAAAGATAAGCTGACTAGCGCTCCAGTCCTTATTTATCCCGATTTCACAAAATCCTTTAACCTTACTTGTGATGCAAGTAACTATGCAATCTCTGCTATCCTGTCTCAAGGGCCAGTTGGCAAAGACCATCCCGTAGCCTATGCGTCTAGAACCTTGAACAAATGCGAAATCAACTATAGCACAACTGAAAAGGAATTATTGGCTATAGTTTGGGGCTGCAAAACCTTTAGACCGTACCTGTTTGGTCGTAAATTTATGATCATAACTGACCATCGTCCTTTAAAATGGCTTTTCAACCACACTGACCCGAGCAGTAAATTGCAACGTTGGCGTCTCCAACTTCAAGAATTTGAATACGAAATAGTCTACCGAAAAGGTAAGCTAAATTCAGCAGCTGATGCTCTTTCTCGTTATCCTGTCAACCCTGCATATCCTGCAGATCCTGATACTGAGCTTATAGATTTAGGTCCATTAGACATTAGCCCTTTCAATGCAGAAGTAGGTGACTTCAGTCCTTTAAATATTCCAAGTCCTATGAATTTACCAGATCCTCTAATTCCTGAAGAAATCCTGAGTCCCTCTCCAGAAGTTTTAAACGAAAATCCAAACATAGAAAGGGAAAATGAATTACAGCCTTCCGCTAACCAAGTTCCCGGAACACAGTCTCTGCCTTTAGATTCACCTGATACTTACTCAAAGTTCCTGAAAGTTCCTCGGACTGTAACGTATGACACAGTGATTTCCGAGTTCAACGATAGCCTACTAAAAACTCAGAATAAAGTCTTAGTAATACCTACATCGCTTGATCTAGACGAATCTATTCCCTACGTCCAAGAAATCTTATCAAATTCGCCAGATTCCGAGTCGTTTATGAATTCAGAGAGAACCCTACATTCCTATAAACCATTATTGGTCGCTGATAAAACCTACTATTTCCTATTTATTAAAGTACACCACTTTGACAATTGTACCTATAGTGATATCTTCGAATCCTTAAAGAATCTACGTAATCACCTAATGTCTCTTAACGAGGCTATTCATAAAATTAGTATTACTGACTTCAAAAATCCATTTGATAAACATACATATATTAAAATTTATAATATGCTAGCTCACCTCTTTCACAATACATCAATTCAAATTCAGGTGTATCGCAATAAAATATATTATCCTAGTCCTTCTGAAGTTCAGAAAATTCTCCGTGAGAATCATGATATTCCTATCGCTGGGCACCTTGGTGCAAATAGAATGTTTAATAAAATTCGAGAGCAGTATTTTTGGAAGAATATGAGGACGGAAATAGAAGATTATGTAAAAAGGTGTAATTCTTGTCAGACCAACAAAGCTCTTAGGAAAATTAACCGTGCACCCATGCAGATAACTAGCACCTCCACTGCCCCCTTTGAAAGAATGTCTCTTGATATAGTTGGTCCTCTTCCTGAATCCGGCACAGCCAAAATTAAATATATTCTAACACTTCAGGACGACCTAACTAAATATTCAATAGCATATCCAATTCGAAGTACTACCGCCGAAGAAACCAGCGACTGCCTGATTCACTTTATTTCTTTGTTTGGCATACCAAAAACTATCCTTACTGATCAAGGCACAAATTTTACAGCAGAGCTATTTAAAGAAACCTGCAAATTTCTAAAGATTAAACAGCTGTGGTCATCTCCATACCATCCACAGACACAAGGCGCTCTGGAAAGAAGCCATTCCACCTTAAAAGAGTACCTTAAATCTTACATATCTGAAAACCAAGACAATTGGCCAAAATATGTATATACTGCTATGCTCGCCTATAATACATCTATACATTCAACAACAAATTTCACTCCCTACGAGTTGATTTTCGGTCATAAACCAATCCTTCCTAATTCCATATATGAACCTAACACGAATGCCTCGTATCCGGACTATATTAAGATGCTTCAACATCGCCTTAAATGCACGCGTGATAAAGCCGTCGAATTTATAAAGAAGTCGAAAGAGTCTTCCAAAGCCTATTACGATGCCCGCACAAGACCTGTAAGTTACCATGCTGGTGACTATGTGTACCTTAAAAATCACCTCCGTATGCGTAAGGCTCTATCTCCGGTCTGGAAAGGCCCTTATAAAATTATTAAGGTTAATGGTAGAAATAGTGTAACGCTATTAATAAATAGACGACACGTGTCCCATCATTTTGATGAAATAAAATTAGC
group23:2719816-2719960	group23	2719816	2719960	C	tn_5_735	LINE	11	TATTATTATTACTAGCCTGGAATGTCCCACTGCTGGGCAAAGGCCTCCTCACTCTTCTTCCACTTGTCTCTCTCATGAGCCGCGAGTGACCAGTTCGGTAAGAACAAATCCAAGTCATCACGCCATCTCCGTCTGAGTCTGCCT
group23:2722173-2722219	group23	2722173	2722219	+	(CCCG)n	Simple_repeat	11	CCGCCGCGGCCGCGCGGCCCCGCCCGCCCCCCGCCCGCCCTCACGC
group23:2723055-2723142	group23	2723055	2723142	C	tn_5_144	Unknown	11	TGACTTTTTGCGAGTTCGATCTTGAATTTTTGTAAAATCCCTTGTGACACAAGGATTAAATTCCTTAATTCGAAAGTGGTTTAAAGA
group23:2723371-2723495	group23	2723371	2723495	+	tn_4_11	LINE/L2	11	TTGTTTGGAAGAGATTGCTTTTTAGCTATAAGACCTCCTTTTGTACTCATTATATTTGTTTGTATTGCCCTAATTTGTTTTTCCTTATGGTGTACAATAAAGAGTATTGTATCTATGTACGTAT
group23:2724073-2724107	group23	2724073	2724107	+	(CAGAAC)n	Simple_repeat	11	AGAATCAGAACCAGAACCAAAATCAACAGAACCA
group24:4752236-4756785	group24	4752236	4756785	+	bm_1130	LTR/Gypsy	11	TATTATAATCCGGAACCACAACCATCCACGAGCACAAATGATACCCAATATGACGAAACCCACGATTTAAACGAATAGTGGGCTCACGGAGGTGCCTCGTGAGGCCCAAAATACGACCTCTCACAAAATCCTTCCATGTCAACGGCACCAATTTTCCTAAATCCAAGGACCACACGGGTAACCAGCCCCAAGCAAGTGTCCATTCTCCTAAATCCAAGGACCACACGGGTAACCAGCCCCAAGCAAGTGTCCATTCTCCTAAATCCAAGGACCACACGGGTAACCAGCCCCAAGCAAGTGTCCATTCTCTAAATCCAAGACCACACGGGTAACCAGCCCCAAGCAAGTGTCCATTCTACTAAATCCAAGACCACACGGGTAACCAGCCCCAAGCAAGTGTCCATTCTCCTAAATCCAAGACCACACGGGTAACCAGCCCCAAGCAAGTGTCCATTCTCCTAAATCCAAGACCACACGGGTAACCAGCCCCAAGCAAGTGTCCATTCTACTAAATCCAAAGACCACACGGGTAACCAGCCCCAAGCAAGTGTCCATTCTCCTAAATCCAAGGGTCTCACGGGTAACCAGCCCCAAGTAAAAGCCCAAAACTGCTTTACTGACAATTTCCTGGAAGAAAATAAAATATATGAAATATCGTATAATCGAAATATATCCTTACCTCATGTCTGCATTCAAACATCCGTTTCTGAGAAACCACTTATTTTACTCGTAGACACTGGATCTTCGATCTGCCTTCTCCAAAAGACCTCTATTCAATCATACTCCGACCTGAAACTCAATGAAAACATAATTAAATTAAAAGGCATAGATAGTAAAGAAAATGCTGTACTTACCCTTGGTAATTTCGATATGAACCTTATATTCGGCAAAGAATCTATATCTTACCCATTTCACGTAGTAGAACCAATTGATTTCCCCTACGATGGTATCATAGGAAATAATTTACTTACCCATTATCAGTGTTCTATTGATTACAATCGTCATATTCTTAACCTAGGAATAAATAAAATTAAACTAAATTTCACAGACCCAATTTATCAAATACCACCTCGTTCTGAAATCACTGTAGAATGTTCAGTAAGTAACCCTGAATTAAAAGAAGGTCTCATTCTTGACCAACATATAAGTGATACGTTATTTATTGCGAATTGCTTAGCTAAAGTCAAAAGGAAAATCGAATTAACCTAACAGTTCTTAATACTTCTGAAGACCCTGTCTCTCTAAACTCTAATCTGCAACTTACCTTACACCCGATCAACTATGAAACTTGTCAAGTACACAATACTTACCAAACAGTTCTCGACAGAACTAACGAAGTCCTTAACCTTCTCCGCGTTTCACATCTAAATACAGAAGAAAGCGAAGCCCTCTATGACGTGTGCTCGAATTATTCCGATATATTTCACTTACCTAATGATCCACTTAGCTCAACTGACAGTATTCAACATGAAATCCGCACATCTTCTGATCAGCCCATTAACGTTAAATCTTATCGCTTCCCGGAAATACATAAGCAAGAAGTCAACTCCCAAATAAAGAAAATGATAGGTCAGAATATTATTAAACCTTCCTTATCTCCGTGGTCTTCTCCAATATGGATTGTTCCCAAAAAGATCGATGCTTCTGGTGAAAAGAAGTGGCGTATAGTCATTGACTATAGAAAGTTAAATGACATCACAATTGGTGAAATCTATCCTATTCCTAACATTGTTGAAATATTAGATCAATTAGGTAACTCTAAATACTTCTCTACTCTAGACCTTGCTTCCGGATTTCACCAAATAAAAATGTCTCCACAAGACGCTTGTAAAACCGCGTTCAGTGTTCCCCAAGGACATTTCGAATTCACTCGAATGCCCTTTGGTTTAAAAAACGCGCCAGCGACCTTCCAACGTCTAATGAATAATGTCTTAACAGGCCTTCAAGGCGAAAGATGTTTTGTTTATCTAGACGATATTGTCGTTTATTCACATGATTTAAATAGTCATATTCAAAATTTGACAGCAGTTTTTCAAAAACTTCGTAGTTTTAACTTGAAATTGCAACCAGATAAATGTGAATTCTTAAGAAAAGAAGTCGGCTATCTAGGACACATTATAACAGAAAATGGCCTAAAACCTGACCCAAATAAAGTTAAATCTGTTCAAGAATTCCCAGTTCCAAAGTGTCCGAAAGATATAAAATCATTTTTAGGTCTTATATCTTACTACAGACGTTTTATCCCTGAATTTTCAAAATTATCGAAGCCACTCTCCTCTCTTCTTAAGAAAAATGTATCATTTGTTTGGACAAATGAACAACAGTTAGCTTTTGAAACGCTTAAAGATAAGCTGACTAGCGCTCCAGTCCTTATTTATCCCGATTTCACAAAATCCTTTAACCTTACTTGTGATGCAAGTAACTATGCAATCTCTGCTATCCTGTCTCAAGGGCCAGTTGGCAAAGACCATCCCGTAGCCTATGCGTCTAGAACCTTGAACAAATGCGAAATCAACTATAGCACAACTGAAAAGGAATTATTGGCTATAGTTTGGGGCTGCAAAACCTTTAGACCGTACCTGTTTGGTCGTAAATTTATGATCATAACTGACCATCGTCCTTTAAAATGGCTTTTCAACCACACTGACCCGAGCAGTAAATTGCAACGTTGGCGTCTCCAACTTCAAGAATTTGAATACGAAATAGTCTACCGAAAAGGTAAGCTAAATTCAGCAGCTGATGCTCTTTCTCGTTATCCTGTCAACCCTGCATATCCTGCAGATCCTGATACTGAGCTTATAGATTTAGGTCCATTAGACATTAGCCCTTTCAATGCAGAAGTAGGTGACTTCAGTCCTTTAAATATTCCAAGTCCTATGAATTTACCAGATCCTCTAATTCCTGAAGAAATCCTGAGTCCCTCTCCAGAAGTTTTAAACGAAAATCCAAACATAGAAAGGGAAAATGAATTACAGCCTTCCGCTAACCAAGTTCCCGGAACGCAGTCTCTGCCTTTAGATTCACCTGATACTTACTCAAAGTTCCTGAAAGTTCCTCGGACTGTAACGTATGACACAGTGATTTCCGAGTTCAACGATAGCCTACTAAAAACTCAGAATAAAGTCTTAGTAATACCTACATCGCTTGATCTAGACGAATCTATTCCCTACGTCCAAGAAATCTTATCAAATTCGCCAGATTCCGAGTCGTTTATGAATTCAGAGAGAACCCTACATTCCTATAAACCATTATTGGTCGCTGATAAAACCTACTATTTCCTATTTATTAAAGTACACCACTTTGACAATTGTACCTATAGTGATATCTTCGAATCCTTAAAGAATCTACGTAATCACCTAATGTCTCTTAACGAGGCTATTCATAAAATTAGTATTACTGACTTCAAAAATCCATTTGATAAACATACATATATTAAAATTTATAATATGCTAGCTCACCTCTTTCACAATACATCAATTCAAATTCAGGTGTATCGCAATAAAATATATTATCCTAGTCCTTCTGAAGTTCAGAAAATTCTCCGTGAGAATCATGATATTCCTATCGCTGGGCACCTTGGTGCAAATAGAATGTTTAATAAAATTCGAGAGCAGTATTTTTGGAAGAATATGAGGACGGAAATAGAAGATTATGTAAAAAGGTGTAATTCTTGTCAGACCAACAAAGCTCTTAGGAAAATTAACCGTGCACCCATGCAGATAACTAGCACCTCCACTGCCCCCTTTGAAAGAATGTCTCTTGATATAGTTGGTCCTCTTCCTGAATCCGGCACAGCCAAAATTAAATATATTCTAACACTTCAGGACGACCTAACTAAATATTCAATAGCATATCCAATTCGAAGTACTACCGCCGAAGAAACCAGCGACTGCCTGATTCACTTTATTTCTTTGTTTGGCATACCAAAAACTATCCTTACTGATCAAGGCACAAATTTTACAGCAGAGCTATTTAAAGAAACCTGCAAATTTCTAAAGATTAAACAGCTGTGGTCATCTCCATACCATCCACAGACACAAGGCGCTCTGGAAAGAAGCCATTCCACCTTAAAAGAGTACCTTAAATCTTACATATCTGAAAACCAAGACAATTGGCCAAAATATGTATATACTGCTATGCTCGCCTATAATACATCTATACATTCAACAACAAATTTCACTCCCTACGAGTTGATTTTCGGTCATAAACCAATCCTTCCTAATTCCATATATGAACCTAACACGAATGCCTCGTATCCGGACTATATTAAGATGCTTCAACATCGCCTTAAATGCACGCGTGATAAAGCCGTCGAATTTATAAAGAAGTCGAAAGAGTCTTCCAAAGCCTATTACGATGCCCGCACAAGACCTGTAAGTTACCATGCTGGTGACTATGTGTACCTTAAAAATCACCTCCGTATGCGTAAGGCTCTATCTCCGGTCTGGAAAGGCCCTTATAAAATTATTAAGGTTAATGGTAGAAATAGTGTAACGCTATTAATAAATAGACGACACGTGTCCCATCATTTTGATGAAATAAAATTAGC
group24:567158-567365	group24	567158	567365	+	bm_1695	DNA/piggybac	11	CCGCCAATTTATATCTGAATTGCCTGTGGCTGAGGGGATTTGTGCTGTTCTCGCGATGTATGATAAAAATGTTCAAAATGCTAACATTTATTAGCCGTTTGAACACTTTCAAGTACCATTTCATCCCCCTTTTGCGTTCCATTAAGTACATGGACAGCATTTGATCTTTTAAATCTACACCGCCCATGTACTTATTGTAGTCGTGCA
group24:567812-568078	group24	567812	568078	C	PiggyBac-3_HM	DNA/PiggyBac	11	CGCAAAGTTCATAAAATTTGATACCAAACCGTGCTGCTTTTGTACGGATACACTGAATCCAACTCAAGCGTCCTTTAAAAAGCAGCAACGATTCGTCAATGCTTATTTCTCTGCGAGGCGTGTACATGCTATTAAACTTTTTATTACAATGGTCAATGATGGGTTGTATCTTAGCAACTTTACGATCGGAACCATGAACACTGATAGTATTGTTATCGACAAAGTGCAGGAAACGCATGAGTAGCCAGTACCGTTTTATACTCATA
group24:765024-767397	group24	765024	767397	C	Gypsy-7_HMM-I	LTR/Gypsy	11	TTTCCGCCGAATTTAAGGTACGCGACACAAATGAAATCGGTCTTTCGACACCGTCTAAGCCTACTTGTGAGAGGACTGCTCCCAACCCACTCGGAGAAGCGTCAACCGTTAATATTATCCGGGCGTTCGGGTCGAAATGTGCGAGGACTTGCTCTGATGTCATTACTTGTTTTATTGTTTTAAACGCCTTATCATGATTATCAGTCCATCCCCACTTAGAGCCCTTTTTTAATAAATCGTATAAAGGACTGAGAATAGTGGACGCATTTGGTACAAAGTTCCTGTAGTAGTTGATCAGTCCCAAGAAAGATTGTAACTGATTAATATTTGAGGGGACTGGTGCTTCTAACATGGCCTTAATTTTTTCAGGAGCTTTTTTTAACCCGTCCTTAGTAATAATATAACCTAAATAACTGACTTTGTCCTGGAAAAAACTACATTTTTCTTTTTGTAATGTCAATCCCGCGTCCTCTAAACGCTTTAAAACGGAGTTCAATTTTTGTACATGTTCCTGCTTGTCACGACCCGTTATCAAAATATCATCAAGTAGACACAACACTCCATCCAACCCAGATAGCAAGCTCTCGATCGCGCGTTGGAAAATGGACGGCGCGCTGGCTAACCCGAATACTAGACGCGTAAATCTATATAATCCACGGTTCGTATTTATACACGTCAAGTTTTTAGAATCGTTATGTAAAACGAATTGGTTATAAGCCATTGATAAATCGAGCTTACTAAACTGCTGGCCTCCATGGATTTTTGAAAATAACTCGCTAGTCGTGGGGAGTGGATATTGTTCTATTAATAATTGTTTATTTATACTTATAGAGTAATCTGCGCACAATCTGACTGTCCCATTCCGTTTTAAAACCGGAACTATCGGTGAAGCATATTCCGAATATTCTACAGGTTCAAGAATACCTAAATCGACCAATCTATTGATTTCTTTCTCGACCTTATCTCGTAAAGCAAATGCTACCGGGCGTGCCTTACAGAAAACCGGCTTAGCGTCTTTTTTTAACAATAATTTGATTTCGTATTTATTAAAAGTTCCTAATTTATCTGAAAATAACCTCGGATATTGCATTTGTAAATCCTTGATGGGCACATCTGAATCGGTGCAGTAATTAACCGGAATCAAATGTAAGCTGAACAAAGATATAAAATCTCTACCAAGTAGCGGGGGGCCTCCGTCACGAATTACGTAAATAACCAAATAGTGTGTTTGGTCCGCGTAGCTTATCGGTAACCGCATTGTACCTACACACACTATTTTGCCCCCGTTGTACGTCCTCAGCTGTTTACCAGTATTTGATAATGGCACATCTTTGAAATAACTTTTGTAAAAGCATTCCGACACTACAGTTACTGTAGATCCACTATCAACTTCGAATTTAAATGGAACATTTTTAATAAAAACAGTTTCTACCATGGGTTCTCCCCTGAATGAACGGATATAATAGACCTTACCGTCATCGTCATCCTCACCCTCGTCACCGCCATCCACCTGTACGTAATTCACTTTAGTGCACATTTTACGCAAGTGGCCTTTTACGTGACACTTTTTACACACATAATTTGCGAACCTACAGTCTGCCGATTTGTGATTCGTATAACCACACACGCCACATTTCACTTTCGCTACACTACCACTTTTTCCAACATTTGCAATCTTGAAAAGCTGGTCCGGCGTAGACGGCGCGACTGCGCTAGCCGCGGCGCCTGCGCTGGCCACGGCGGCAGCGCGCGCGCAGCTCAGGTTCTCTGCCATCTCCACGACCTTGGCCAAGGTGAGATCGGTGAGGTCCTTCGTGTACAGCTTCTCTTTTTCACGTCCTGGCTGCAACCCCATGATAAACTTGTCACGGAGCGCCTCTTCCACGTTGAGAAAGTTGCACTTTGCCGTAAGGCCTCGTAGTCTCGCTGCCCACTGCGAGTGAGTTTCGCCTGCTTGTTGAGTGGCCGCGTAAAAGTTGTGACGCTCGCCAAACCCCACGCTTTTCGGGGTAAAATGGTCGTCCAGTCGTGTTAACAAGTCTTCGTAGGGCACATCTACCACATCTTTTGGGAGTACCAAATCCGTTACCAATTTGTAGGTACCCTCTGTGAGTGCGCTGAGGAGGATGGCTTTCCTCTTATCGCCTGTCGGATCAGAATTCTTGTTGATATCATTGGCCAAAAAATATTGAGCAATGCGACCTTTGTACGTTTTCCACGTCTGCGTATTGTGGTCAAAACTATGTAAAATCCCGAATTGAACACTAGACATTTTGATTATTTGCAATTGTAGGTAATCTCGTCGCCACTGTTATGTATAAAGGTCGTAGGTACAAGTTAAACAATCGCAGGTTAGCAACGCACTCGTTTATT
group25:2621696-2621766	group25	2621696	2621766	C	tn_3_248	SINE/MIR	11	CTTATCGTAATGGTTGATGTACAAAGTGGTGTCAGAGTTTAAACCGCCCGTAGATGTTTGACGTGGCTTA
group25:2621769-2621907	group25	2621769	2621907	+	tn_3_374	SINE/5S-Deu	11	AAAGCTAAAAAGCAATCTTAATATGGGATACTGTGTCACCCAGTAACATGGGTTTTTGACGTTAGATAGGCAGTATTTTAATTTGTTTTAAATACTGTTGTTGGTTTAATCCGGTGAGATTGGAAGCCGATACTAATA
group25:2622336-2622515	group25	2622336	2622515	+	tn_5_1203	Unknown	11	TAATTTTGATAGTAACTGTCGTGAGAATGATTCATTATTAAATGATGTAACGGTTTACTCACGCGTATTTATCGGGGTAGCCCGACTAGTTTCGGACCCAACCGGAGTCCTTAATCATGAGCAGACGCGGCGGGATCGCGAGTCGAACACACTTGTTCGACTCGCGATCCCGCCGCTTC
group25:2622838-2622909	group25	2622838	2622909	C	tn_3_205	LINE	11	TTTTTTTGGTTGGAAAATCAACAAATATTTCCTCTCGCTTTGGGTGGAGTAGATAGGAGTGTCTGAATTTT
group25:2622913-2623029	group25	2622913	2623029	C	tn_6_442	Unknown	11	AAGTAAAGACCAAAAGTTTTAATTTCGAGTAAGCCGTTTTCTAGGCATTTTTAAAGTGTTACAGTATTGACTCCAGTTGCACGGTTCTAAAATGTCATTCGTATAGAGCAGAACTG
group25:2623031-2623121	group25	2623031	2623121	C	tn_4_42	DNA/hAT	11	CTAAATCCAATCACAGGATATTGCGTTAGAGAGGAACAAACATCCATTCATACAAAAATTGTGCATTCGCTTTTATAATATTAGTAGGAT
group25:2623400-2623498	group25	2623400	2623498	+	tn_5_2126	Unknown	11	GAAGTTGTAAAGAAATTAATTTTTTTTTTGATATAAAACGACTCCTGCAGAAAGGAATTTAATCCTGGTTTCGCGGGGGGTTTCATACACATACAAAT
group25:2623660-2623882	group25	2623660	2623882	C	tn_6_443	Unknown	11	ATAAATGCGGACAACATCACATACATTGTTCTGAACCCAAAGTAAGTTGCTAAAGCACTTGTGTTATGGAATTCAGATACAACGAAGGTACCACAAACACCCAGACCCGAGACAATGTAGAAATTTGAATATTTACATTGACCCGACCGGGGATCGAACCCGGGTCCTCAGAGCTAGCGACACCTTGAAACCGGTGCGTACGCCACTCGACCACGAGGTCGT
group25:2623887-2624014	group25	2623887	2624014	+	tn_5_132	RC/Helitron	11	GTCCAGGGAAGGTTTATACGGTGACATAATATGGAAAAGTTGCAAAAATACTTGACTTTTTGTCTGCATTGTTATCATCGACTGTTAGGTGGTACGTAGTTCGCCGGGACAGCTTGAGTATAATATA
group25:2624211-2624408	group25	2624211	2624408	+	tn_2_311	SINE/tRNA-Deu	11	GTCAGTTACAGGTAACAGTAGTAGAAGCCTTGAAAGTCTGACACCTAGTCTAACTAAGGGGTATAGTGTTGCCCAGGTAACTGGGTTGAGGAGGTCAGATAGACAGTCGCTCCTTGTAAAACACTGGTACTTGGCTGAATCCGGTTGGACTGGAAGCCGACCCCAACACAATTGGGAAAAAACTAGACGGATTATGA
group25:2624431-2624524	group25	2624431	2624524	C	tn_2_100	Unknown	11	GTCACGCAGAGCTTGCGTAAGCGATGCCATGACTCTGGCTTAGGTAAATGACACTCGGGGTGTTTTCAGCCGATATTTAACCACGCCGTGTCC
group25:2624742-2624911	group25	2624742	2624911	C	tn_6_1345	Unknown	11	CACTCGCTAGGAAAAGAAGTAAAAGGACCCATTATAGTCAGAGTCTTGAAATTTATTACTAAGCAACGACTTATAGCATAGAAAAATTGCTACAACCATAAATTGTTACACTGTATAATTTTGTTGGAAACATTCGATGCGCGATTCCGACTTGGACTTAGCTGGTTTT
group25:2625118-2625157	group25	2625118	2625157	+	tn_6_440	Unknown	11	ATACTTAAATGATGCAACGGTTCACCCACGCGTATTTAT
group25:2625123-2625181	group25	2625123	2625181	C	tn_4_649	Unknown	11	TAAATGATGCAACGGTTCACCCACGCGTATTTATTGGGATCACCCGACTACTTTCGGA
group25:2625190-2625259	group25	2625190	2625259	C	tn_4_649	Unknown	11	CGCATATTTATCGGGATTGCCCGATTACTTCTTGAGTCAACCGGAGTCCTTAATCATGAGCTGACGCGG
group25:2625586-2625650	group25	2625586	2625650	+	tn_5_44	Unknown	11	GAGAGCTATGCAGTGAGACAGGTACAGCGTTATTAAAAGCTTCGGTAATGGCGCCCACCGTGGG
group25:2625964-2626127	group25	2625964	2626127	+	tn_6_1268	SINE/tRNA	11	TTGTCTTGCGGTTTTATGCATGGACTTGTATGTACAAGGTGTATGTTCAATCCCAACGCAGGTAATGTACCATTGTGACTTTTTCAAGGTTTACATATGTCTTTTAATTATTCTAAGATACCACTGAGTGACGATGAAGGAAAACATCGTGGGGAAGCTTGGA
group25:2626122-2626133	group25	2626122	2626133	+	tn_4_367	Unknown	11	TTGGAACACCC
group25:2626134-2626200	group25	2626134	2626200	C	tn_6_719	Unknown	11	GAATTCGTGGTTCACACAAATGCTTATTCTATGCGGGGATCGAACCCCCGACAGGCCACGCTCAGT
group25:2626201-2626230	group25	2626201	2626230	+	tn_4_367	Unknown	11	TATCTATCTATCCGTGACGTCAAGTCACT
group25:2626517-2626732	group25	2626517	2626732	C	tn_4_336	DNA/TcMar-Fot1	11	TTTAAATAGACTGCCCATAAAGGAGGTTTTTAATTTGTCTGTATGTAATATTTTTACTTCAGAATATTTTAATTTTTATACTAAATGAGCTGTCATTTCATCTCATTAATATTACTTCATCAAGTTTAACTCGGTAAATTTTATTTGAAGTCAGTCGCCTGTCTCGACGTTGTTGTTTAAAAAAATTACAGGCTTTCTGTATGGTGAAGTAATGT
group25:2626773-2626888	group25	2626773	2626888	C	tn_5_432	Unknown	11	CAAAATTGCTAAGCCAGAGTTCATGGGTTCGATTCCCAAGCAGGAGCGATATTCGTGTGGTGTTTGACTAGTATCTGGGTCCTATTTACAGAGGCTGTGACTTGAATGTTTGTGA
group25:2627133-2627360	group25	2627133	2627360	C	tn_5_41	DNA/TcMar-Fot1	11	TATTAACACGGTTTATCCAACCGGTTTCGAGAAGGAGGATGTTCCCAATTCGTCTGTTTTTCTATATTTTATTACCTCATAACTTCGGACTGAATGAACCGATTTTGTTGTTTCTTATTTTCATTTAACGTGAAATAGCTGTTATTCTGTCCCATAAATTAATTAAGTTTGGTTCGGTAGATTATATTTTGAAGTTGTTTGTTTCAATTTGTTCTTGTAGAAATATT
group25:2627570-2627733	group25	2627570	2627733	+	tn_4_855	Unknown	11	CACCCTCCATAATATTTAAATGGCTCGACTGATTTTATCGAACATGATTATGAACACTCGCATATTTCACCTGTAATAAAATCAAACAAAATTTAAATCGTTCAGTCCGTTTGGGAGTTATGAAACCACGGACTGACAGGCGCGTTAAACTGATAACACCCTC
group25:2627780-2627889	group25	2627780	2627889	C	bm_1141	Unknown/Unknown	11	AAATTTGATAGAAGTAGAATCTCAGAGCTATAAATAAGCATATCATAAAAATTCGTCAAGCCGTTTCGGAGGATTAGTAACTAATATTAACACACGAGAATTTTTTATA
group25:2627793-2627895	group25	2627793	2627895	C	tn_4_214	RC/Helitron	11	GTAGAATCTCAGAGCTATAAATAAGCATATCATAAAAATTCGTCAAGCCGTTTCGGAGGATTAGTAACTAATATTAACACACGAGAATTTTTTATAATATTA
group25:2628100-2628171	group25	2628100	2628171	C	tn_2_936	Unknown	11	GCTTGACCGATTTTAATAATATTTTAATGGAGTTAGAACTTAGAATATTTAAAAACACGGGTTTTTAGATT
group25:2628173-2628429	group25	2628173	2628429	+	tn_4_2335	DNA/Academ	11	GCGGGGGGTTGCCACTATGCTAAGTATCTGGCAATTAATAACGTGATTTTTAATAATGTCCTGAAGGTAATATCTAAAAATGGTGCTTTATAATATGACGTAGGTACATCAATATTTTTGGCACCTTTAGTACCGTTTTTCTGCCAAAGCCACTGGCTCCTATAATCGACCATTGTTCTTACCTATGTTGGCAGCATCCGCTGACAAATTTCCAGCTTTTATAAAATAACGTAGGTTTGGGGTCCACGGGCTCTTA
group25:2628411-2628434	group25	2628411	2628434	+	tn_6_719	Unknown	11	GGGGTCCACGGGCTCTTAGACCA
group25:2628435-2628529	group25	2628435	2628529	C	tn_5_725	Unknown	11	AAGTCTAGGTGTCTTTGTGCATGTGAAATGAACGTTTGTGAAACGTCCCGTGATACAAGGAGTACTTTTCTAAGTGAGAGACTCTTTCAAAAAA
group25:2629306-2629432	group25	2629306	2629432	+	tn_5_133	RC/Helitron	11	ATCTTGCTAAACTTCGAGAACGGCTGAACCGATTTGGCAAGTCTTAATATATTCGTAGAAGTCCAGTAGAATTCCAAGGATGATTTAATCGGTGATAATATATGAAAAAAAAAATCAGGGAAAAGG
group25:2629649-2629711	group25	2629649	2629711	+	tn_5_132	RC/Helitron	11	TGTCTGCATTATCATCGACTGTTAGGCGGTACGAAGATCGCCGGGACAGCTAGTATAACATA
group25:2630303-2630620	group25	2630303	2630620	C	tn_5_1025	LINE/CRE-II	11	TTTTACAAAGTTAAATATTTACAAGTTAAAAAACAAAAAATAATTAAATCAAAGCATCAAAAAATTCATAGGCATCGCTGCCGGCTGGGAGTGTGCCCAAAAGGCTGGCAGCATTGCCACGTTGAATGGCAATGCTAATCCTCTGAGCGAGGTAAAAGCCAGCCTTTAGGTCATGAGAAGTGTCAACGAGACGCTTTGCTAGGTCTTTAAAAAGCGTTTTGGCACTCGGCCCCCACGGCCCAAAAGTTTCAACCCCAAACGGCTCAAAGAAGTAACTACCAACTAGATTACCATATTTGCGCAGTTTGAGGTTTTTA
group25:2630848-2630923	group25	2630848	2630923	C	tn_3_183	SINE/tRNA	11	TAATATTCACACTACGCCATCTAGTCTCAAACTAAGCTAATCTTTTATTAAGAGTAGTGGACTGATAAATATACT
group25:2630859-2630939	group25	2630859	2630939	C	tn_6_3013	Unknown	11	CTACGCCATCTAGTCTCAAACTAAGCTAATCTTTTATTAAGAGTAGTGGACTGATAAATATACTATACAAAGTGATCGTA
group25:2630926-2630992	group25	2630926	2630992	C	tn_6_70	SINE/tRNA	11	CAAAGTGATCGTACTCTTCACATTAACATTTGTAGCTGGGAAGGAATAGAGCCCTACTTCTGGTAC
group25:2631008-2631132	group25	2631008	2631132	+	tn_4_1474	LINE/Dong-R4	11	GAGGCTTTCGTTGTGCGTCTGAGTCTTGATTCAGGGCGCGAATCATGAGGAGGTTCCTCTCCCTTGAGCCCTAACCACCGGCAACTTGAACCCTTTTCCCGTTGCCAGTTGACTATATTTTTAT
group25:2631529-2631617	group25	2631529	2631617	+	tn_4_855	Unknown	11	TATTGTCAAGCGAAGCCAAGAACTGTCTTGATTAAGTCATCAATATTCTATTTCAGTGTATTTTCATTTGAGTATCCACTAAAGTCTA
group25:2631613-2631675	group25	2631613	2631675	+	tn_4_855	Unknown	11	TCTAAGATCACTCGCACATAATTCACCTTAAACACGTAAAAGTTAATTTGAAATCGCTCAAT
group25:2631679-2631870	group25	2631679	2631870	C	tn_4_367	Unknown	11	CTGCACGGATAGCCGAGTGGTTGAGGTCACCACGAGAATGCCACTGTACGCGACGTGTCGCTAGATCGATACCCGCGTAGGACAAGCATTTGTGAGATCCTCGAATGCCTGTTGAGCCTGGTGATTTGTATGTTTGTAACACCCCTCGCGACACAAGGATTAAATTCCTTAATGCGGGAGTCGTTGTAAAA
group25:2631871-2631904	group25	2631871	2631904	+	tn_5_86	Unknown	11	AATCCGTTAGCGAACTTTATGTATTTTGCACAG
group25:2631872-2631978	group25	2631872	2631978	+	tn_5_1881	Unknown	11	ATCCGTTAGCGAACTTTATGTATTTTGCACAGACGGAGAGAAACGTCAACCTTATAACATTACTCTTTTTGCATCATGGCTTTAAAATAAACTAAAATGGTTTTGA
group25:2632017-2632114	group25	2632017	2632114	+	tn_6_79	Unknown	11	TGCCTCAATCCATTCGGGAACTATGATGCTATACACACACACGTCAAACTCATAACACCCCCTTTTCGCATCAAAGAAGTTTTTATATAAACTTCTT
group25:2632314-2632505	group25	2632314	2632505	C	tn_4_272	SINE/B2	11	TCCCACAACTTTTATACAATGCCATCTAGTCTAAAACTAAGCAAAGCTTGTATAATGAGTACTAGACAACAGATAGACATACTTATTACACCCAGACCCAGAATAAATGATCACACAGACATTTGTCCTGGGTAGGAATCGAAGCCACAACCTTCGGTATAGCAGTCAGGGCCACCAACCACTAGACCAAC
group25:2632579-2632644	group25	2632579	2632644	+	tn_4_340	LINE	11	TACCGTGGCCCCGGTACACGAAGGGCAAAGGAAGGAATGTCTGGCTGGGTTTAAGTCAGTAAAGG
group25:2632736-2632832	group25	2632736	2632832	C	tn_5_44	Unknown	11	GGCATTTATAATCACGCATCAAGGTCCCACAGTGGGCGCCATTACTGAAGCCGTTAATAACACTAGCCTGTAACTGTCCCAACTGCAGGCCTCACA
group25:2632925-2633008	group25	2632925	2633008	+	tn_5_44	Unknown	11	AGAGGCCTGCAGTGGGACAGTTACAGGCAAGATTCGTTAATGGCGCCCCACCGTGGGACTCATAAGCGTGGTGATCAATGATC
group25:2633181-2633417	group25	2633181	2633417	C	tn_3_158	Unknown	11	AGCTATGTCTACGACTTAATCGATGGATTTTAACAAAAAATACTTTATTTTTCTAAAATAAAAGCAGCTTAAGTTACTCCCTATTATATCACCTTCTGCCAATCAAAGTCCCGTCAAAATTGGCAAAGCCATTTCAGAGATTAACCGGAACAAACGGACTGACAGTCAAATATTGCAAAAAAGATGCTATTTTTTTGTATGTACCCTATATAAATATATTCATATGCATTTACTTA
group25:2633824-2634046	group25	2633824	2634046	C	tn_6_443	Unknown	11	ATAAATGCGGACAACATCACATACATTGTTCTGAACCCAAAGTAAGTTGCTGAAGCACTTGTGTTATGGAATTCAGATACAACGAAGGTACCACAAACACCCAGACCCGAGACAATGTAGAAATGTGAATTTTTACATTGACCCGACCGGGGATCGAACGCGGGACCTGTGTTAGCGACACCTTGAAACCGGTGCGTATGCCGCTCGACCACGGAGCTCGTC
group25:2634082-2634154	group25	2634082	2634154	C	tn_6_1653	LINE/L2	11	ATATATAATAATTCTTTATTTGCGTAAAATGTAGGTACATTGACTTGGTCGGTATAAATTAGTGCCATATAC
group25:2634183-2634220	group25	2634183	2634220	C	bm_1067	Unknown/Unknown	11	ATCTATATATATAAAAACGAAATGCTGTTCGTTAGTC
group25:2634189-2634491	group25	2634189	2634491	+	tn_5_133	RC/Helitron	11	ATATATAAAAACGAAATGCTGTTCGTTAGTCTCGCTAAAACTCGAAAACGGCTTAACCGATTTGGCTTTTTTTAGTCTTGAAATATTCGTAGAAGTCCAGGGACGGTTTAAACGATGAGAAAATACGGCAACGAAAAAAAATACTACGCGGGTGAAACCGCGGGAAACAGCTAGTTAAAAATAAAGTTTATATGTATGGATGTTTGTTATGCTTTCACGCAAAAACCACTGCACGGATTTAGATGAAATTTGGTATACAGATAGTTTATAACCAAGATTAACACATAGGATAGTTTTAATCC
group25:2634372-2634515	group25	2634372	2634515	+	tn_4_42	DNA/hAT	11	AAGTTTATATGTATGGATGTTTGTTATGCTTTCACGCAAAAACCACTGCACGGATTTAGATGAAATTTGGTATACAGATAGTTTATAACCAAGATTAACACATAGGATAGTTTTAATCCGGTTTTTATGAATCATTTTCGATT
group25:2635082-2635117	group25	2635082	2635117	+	tn_4_42	DNA/hAT	11	GACGTTTTTATCCCGATTTTATGTTCCCGTGGGAT
group25:2635594-2635651	group25	2635594	2635651	C	tn_4_272	SINE/B2	11	TTAAAACAACGCCATCTAGTGTCAAACTAAGCATAACTTGTATTATGAGTACTAGAC
group25:2635655-2636014	group25	2635655	2636014	+	tn_2_33	SINE/5S-Deu	11	GGAACGCTCGTGGCTAAGCTATAACCGCAGAAGTGAAACGATCACAGGTTGAGCTATGCTTGACGCGGTTGGTCCGTAGATGGGTGACCATCTTTGTCATAAGGAGTTCCTCCGTGTTTCGGAAGGCACGTTAAATTGTGAGTCCCGGCTGTTATTCTTACATCTTTGACAGTCGTTACAGGTAGTCAGAAGCTTGAAAAGTCTGACAACCAGTCTAACCAAGAGGTATCGTGTTGCCCAGGTAACTGGGTTGAGGAGGTAAGATAGGCAGTCGCTCCTTGTAAAACACTGGTACTCAGCTGAAACCGGTTAGACTGGAAGCCGACCCCAACATAGTTGGGAAAAGGCTAGGCCGATGA
group25:2636287-2636429	group25	2636287	2636429	+	tn_5_725	Unknown	11	TTTTCGTTCTAAATAATTTAATCCTAATATCGCGGGGTGTTTCACAAACATTCAAGTCACATGCACAAAGACACCCGGACTCAGGACAAGCATTCGTGTATCATACAAACACTTATCCTACACGGGGATCGAATCCACGACA
group25:2636297-2636484	group25	2636297	2636484	C	tn_6_719	Unknown	11	AAATAATTTAATCCTAATATCGCGGGGTGTTTCACAAACATTCAAGTCACATGCACAAAGACACCCGGACTCAGGACAAGCATTCGTGTATCATACAAACACTTATCCTACACGGGGATCGAATCCACGACATCCATGACATACGCACGTGTAAGCGGTGTCGACCTTGACCCCGTGCCTGGCCATG
group25:2636649-2636693	group25	2636649	2636693	+	(TGT)n	Simple_repeat	11	GTTGTTGTTATTGTTATTATTTTACTGATATTATTTTTTGTTGT
group25:2638105-2638308	group25	2638105	2638308	+	tn_4_272	SINE/B2	11	GGCTGACCTTTAGGTCAAGAGGCCGGTCGTTCTGATAACCATACCGGAGGTCGTGGGATCGTTTGTGTCATGAGAACGATAATTTGTTCTGTGTCTGAGTGTCATTTATCTTGTCTGGTGTATTTAGAAATATATAAGTATGTTTATCAGGTGTATGTCTCTGCTATTTAAGCTTTGTTTAGTTTGAGACTAGATGGCGCTGT
group25:2638673-2638813	group25	2638673	2638813	+	tn_5_518	RC/Helitron	11	TATTACAAATGCGATAGTATCTCTGTCTCGGTTTCATGTTAAAACTACTGAACGGATCGTAATGAACTTTAAGAAAGGTGCACAGATAGTTTTAGAGCCTCAGAAAGGATATGAGCTTCTTTTTGAATGGAAGATAGGGT
group25:2638802-2638931	group25	2638802	2638931	+	tn_5_694	Unknown	11	GAAGATAGGGTAGTAATTGGCGTTTAGAGTTTTTATGTAACTTTTTTGCGGAATGGACTACAGGTTTGAAATTTGGCTTAAATATTGTTTATTTAAAATAACGAAATAATATGTGCACAGCGGTTTCTG
group25:2638954-2638995	group25	2638954	2638995	C	tn_3_272	Unknown	11	TGTTATTACGTCACAAGCCTTTCTCCCAAACTTTAAAGCAG
group25:2639093-2639161	group25	2639093	2639161	C	tn_5_86	Unknown	11	GGTTTTTAGTCACGATATGCTGGGTTAAGTGGGTTTGGCGTGATGACCTCAACCACTCAGTTAACCGT
group25:2639104-2639176	group25	2639104	2639176	+	tn_4_367	Unknown	11	ACGATATGCTGGGTTAAGTGGGTTTGGCGTGATGACCTCAACCACTCAGTTAACCGTACAAAATTATATGGC
group25:2639355-2639578	group25	2639355	2639578	C	tn_5_4027	Unknown	11	TCCATGGTCGAGTGGCGTAAACACCGGTTTCAAGGTGTCGCTAGCTCTGTGGTCCCGGGTTCGATCCCCGGTCGGGTCAATGTAAAAATTCACATTTCTACATTGTCTCGGGTCTGGGTGTTTGTGGTACCTTCGTTGTATCTGATTTCCATAACACAAGTGCTTTAGCAACTTACTTTGGGTTCAGAACAATGTATGTGATGTTGTCTGCATTTATTTTTTA
group25:2639939-2640182	group25	2639939	2640182	C	tn_3_971	RC/Helitron	11	ATCTATACTAATATATAAAGCTTGTTTGAACGCGCTAATCTCAGGAACTACTGGTCCAAATTGAAAAAATCTTTTTGTGTTGAATAGACCATTCATCGAGGAAGGCTTTAGGCTATAAACCATCACGCTGCGACTAATAGGAGCGAAGATACAATGGAAAATGTAAAAAAATAGGGGAGGTATAAATCATAAATTTTATCTTCTACCCACGCCACGGGGACGAAGTCGCTGGCAACAGCTAGT
group25:2640152-2640194	group25	2640152	2640194	C	tn_3_389	DNA/hAT	11	ACGGGGACGAAGTCGCTGGCAACAGCTAGTCACTAAATAAGA
group25:2640391-2640434	group25	2640391	2640434	+	A-rich	Low_complexity	11	TATATTAAATTAACTTCAATAAGAGTATGAATTAAATTTAAAT
group25:2640625-2640647	group25	2640625	2640647	+	(ATT)n	Simple_repeat	11	TGATTATTATTATTATTATTAT
group25:2642145-2642191	group25	2642145	2642191	+	A-rich	Low_complexity	11	TAATAAGTAAAAAAGAAAACCCTTAAAGATTATAAAATAAAATAAT
group25:2642707-2642802	group25	2642707	2642802	+	tn_4_336	DNA/TcMar-Fot1	11	AAAAACAAACAATCGACTTCTAATTAAAACTATTGAGCCAAACTTGGTGATTTTTTATGAGACCGAATGACAGCTACACAATATGAAAGAAAGAA
group25:2642823-2642967	group25	2642823	2642967	+	tn_3_46	DNA/TcMar-Fot1	11	AGACTTATGCAAACAAAGTGCAGTACAGCACTTTCAATGATGAATCAACAAAATCGGTTCATTTATACCAAAGTTAAGAGTTAACAAACATTAAAAATAGACAGACGAATTGAGAACCTCCACTTTTTTGAAGTCGGTTAAAAA
group25:2643103-2643276	group25	2643103	2643276	+	tn_3_374	SINE/5S-Deu	11	AGCTAGAAAGTCTGACAACCAGTCTAACTAAGGGGTATCGTGTTGCCCAGGTAACTGGTTGAGGAGGTCAGATAGGCAGTCACTCCTTGTAAAACAGTGGTACTTAGCTGAATCCGGTTAGACTGGAAGCCGACCCCAACATAGTTGGGAAAAGGCTAGGCCGATGATGATAA
group25:2643268-2643387	group25	2643268	2643387	C	tn_4_42	DNA/hAT	11	GATGATAAGCTATCTGTGTAACAAGTTTCATCTAAAAACGTTAAGCGGTTTTTGCGTGCAAGAGAAACAAACACCCTTGCTTTCAAACTTTCGCGTTTATATATAATATTAGTTGGGTG
group25:2643278-2643411	group25	2643278	2643411	C	tn_4_60	DNA/TcMar-Mariner	11	TATCTGTGTAACAAGTTTCATCTAAAAACGTTAAGCGGTTTTTGCGTGCAAGAGAAACAAACACCCTTGCTTTCAAACTTTCGCGTTTATATATAATATTAGTTGGGTGTCATAAAGATCTAGCATATATTAT
group25:2643412-2643512	group25	2643412	2643512	C	tn_2_14	RC/Helitron	11	TCTGTGCAACTTTTCTAGTTATTACGGTTCCTAAGATAAAGGCTGGTGACAGATGCACCAACAGACAGCCAAGTCCCAGTAATAGAGTTCCTTTATTACC
group25:2643541-2643647	group25	2643541	2643647	+	tn_2_936	Unknown	11	GTTTAAAGGTACCCTAAAAATTTCAGCCTGCTAGCGTATCGGGAAGTGCCTCAAAATTGACAAATTGACAATCAAACAAGAAAAGTGAGTGTATAAAAATATGGGA
group25:2643955-2644104	group25	2643955	2644104	+	tn_4_272	SINE/B2	11	TGAATGGACTGTTGGTCTAGTGGTTAGTAGAACTGATATCGAAGATCGTGGGTTCGATTCCCGACCAGGACATTTTTTTTTGTATGATGAGCATGATCCTATGTTCTGTGTCCGGATGTAAATTAATATATAATATATACATATATTTA
group25:2644077-2644498	group25	2644077	2644498	C	tn_5_14	LINE/RTE-BovB	11	TTAATATATAATATATACATATATTTATATCCGGGGACAACTCACACACGGTTATCTGATCCCAAGCTAAGCAGAGCTTGTGTTATGGTAACCAGACAACTGACTGATAAACTTACTTATATATTTCTAAATACATACATATTATAGACAAATTACACCCAGACACCAGAACAAATGATCATACTCATCACACAACATTCGTCCTGGGCGGGAATCGAACCCACGACCTCCGGTATAATAGTCAGGGTCAGTAACTACTAGACCAACAGGCTATTTAATACAGTATATGTACATGTATATGAACATGTATTTAGAAACTATAAAACTACATTAATTATCAGTTGCCGGATACTTACTGCACAAGCTTTGCTTAGATGGCGCTGTGTCAAAGTTTTAATGTTATATTACTTTAACTTTAATA
group25:2644519-2644620	group25	2644519	2644620	+	tn_5_44	Unknown	11	GTCCAGCAGTGGGACAGTTACAGACTGGTGTTATTAACAGCTTCAGTAATGGCGCCCAACGTGGGACTTACAAGCGTGGTGATTAATGCTCGTTCTCTCTA
group25:2646234-2646322	group25	2646234	2646322	+	(CATTTA)n	Simple_repeat	11	ATTCGCATTTACTAATTATAATTGCTTTATTTTTACTCTTGATTTTGATTGATTTACATCCACATTTACATTTATATGTTCTGTTACA
group25:2646603-2646683	group25	2646603	2646683	+	tn_5_1203	Unknown	11	TTTACTCACGCGTATTTATCGTGATAACGGGACTAGTTTCGGACCCAACCGGAGTCCTTAATCATGAGCTGTCGCGGCGG
group25:2646684-2646730	group25	2646684	2646730	C	tn_4_195	SINE/tRNA	11	TTACCGTACAAACAATTATTAATATGGCTCACGAACGCTATTATAA
group25:2647859-2648239	group25	2647859	2648239	+	tn_5_5173	Unknown	11	GCATATGAAACAGCTTTTCGTCGGCATATACAGAGAATTTATATCTACAAAAAATAGTTAGTAATCTACATGATATGATACGTAATTTGGTTTGGCCATAATTTTTCTATTGGCATCACATAACAAGTAAAAAAATCCCCAAATCACCTCCAATTCGTAGAGATAAAACCATTTTACTGCTTTATTTTTAATAAAAGAACATTAGAATAAAATCTACTGCTTTGCAATACATAGGAAAATGATTTGGTTTGGTTACTTTTTTAAAATATGTCTGATTTCTATAATAACTATTTAAAAATGCGTCCCGTATAAATACTGCATCTATATCAAACCCGCACTCGTCCAAATGCATAACGTCACTGGCGAGAATACAAGCCTTA
group25:2648981-2649198	group25	2648981	2649198	+	tn_5_725	Unknown	11	AAGGTATTATTTCAAGTTCTTTTTTTAAGAAGATTTTCGCACTAACGCCGTTTATTAATCCTTGTGCTTTGATTGGAAAACATTCAAGTCAGAAGTAGATTCCCTAGATTCCCAACAAACATTCGTGGGTCACACAAATGCTTGCCTTGCTTGAGAATTGAATCCACAAGACTTCACTCTTTATCGAGATGACCTATACTAGGATCCGTGCAGTCAA
group25:2649256-2649275	group25	2649256	2649275	C	tn_4_195	SINE/tRNA	11	TTTATTAACTGTATCAATT
group25:2649276-2649313	group25	2649276	2649313	+	tn_5_1203	Unknown	11	GACACATTATTAAATGATGCAACGGTTTACTCACGCG
group25:2649281-2649447	group25	2649281	2649447	C	tn_5_1203	Unknown	11	ATTATTAAATGATGCAACGGTTTACTCACGCGATCCCGCCGCGTCAGCTCATGATTAAGGACTGCGGTTGCGTCCGAAACTAGTCGGGCTACCCCGATAAATACGCGTGAGTAAACCGTTACATCATTTAATATTGAATCGGTCTCACGATAGTTACTATAGAAAC
group25:2649314-2649444	group25	2649314	2649444	C	tn_4_195	SINE/tRNA	11	TCCCGCCGCGTCAGCTCATGATTAAGGACTGCGGTTGCGTCCGAAACTAGTCGGGCTACCCCGATAAATACGCGTGAGTAAACCGTTACATCATTTAATATTGAATCGGTCTCACGATAGTTACTATAGA
group25:2650203-2650411	group25	2650203	2650411	+	tn_6_1268	SINE/tRNA	11	AGGCAAAGTGCGTAAGTATGTGACTTTGTCAAATTTAGGGCTTTCTTAATTATTCGAAGTCACCACTGACAAACGGTCAAGGAAAATATGGTGAGGAAATCTGGATTACAAATATTGGAACCTAAAATCGCAATGAGCAAGCGTGGTGATCAATGCTCAAACCTTCCCTATACGGGCAGGCGGTGGGAGTTAAATAGACTGGTGTTAT
group25:2650412-2650630	group25	2650412	2650630	C	tn_2_936	Unknown	11	CCCACGTTTTTAAACACTCAATTTCATGTTTGTTTGTCGTTCCGGTTGGATTTTTGTATCTCAATTTTGAGGCACTTCCCGATAAGCTAGCAGGCTGAAATTTCCAGGGCAGCTTCACGCCCGATGACAATGTAATTTACAACTATTTAAACGACTGGACGGATTTTGATAAAAATTTAATAGAGTGACATTTAAAAACGTGGTAGATTCTTTAAATC
group25:2650961-2651017	group25	2650961	2651017	C	tn_4_692	RC/Helitron	11	AAGAATTAATTCGTTTTATTAGATACTAGCTGTTGTCCGCGACTGCGTCTGCGTGG
group25:2650970-2650985	group25	2650970	2650985	C	tn_3_13	Unknown	11	TTCGTTTTATTAGAT
group25:2650986-2651265	group25	2650986	2651265	+	bm_37	Unknown/Unknown	11	CTAGCTGTTGTCCGCGACTGCGTCTGCGTGGTTGGAAGATATAAGTTACTAGCTGTTGCCCGCGACTTCGTCCGCGTGGTAAGAAGATATAAGTTATGTTTTATACCTGCCCTATTTTTTCCACATTTTCCATTCTATCTTCGCTTCTATTAGTTGCAGCATGATGGTACGTAGCCCAAAACCTTCCTCGGTGAATGGTCTCTTTAACACAAAAAAAAAAATAACCAGTAGTTCCTGAGATTAGCGCGTTCAAACAATCAATCAAACTCTTCAGCTTTA
group25:2651266-2651288	group25	2651266	2651288	C	tn_3_13	Unknown	11	ATATCTATACTAATGTATAAAT
group25:2651269-2651521	group25	2651269	2651521	C	tn_3_971	RC/Helitron	11	TCTATACTAATGTATAAATCTGAAGCGTTTGTTTGTTTGAACGCGCTAATCTCAGGAATTACTGGTCCAAATTGAAAAATTCTTTCTGTTTTGAATAGAACATTCATCGAGGAATGCTTTAGGCTATAAACCATCACGCTGCGACTTATAGGAGAGATGATAGGTACAATGGAAAATGTGAAAAAAACAGGGCAGGTATAAATCATAACTTATATCTTCTACCCACGGGGACGAAGCCGCGGGCAACAGCTA
group25:2651475-2651542	group25	2651475	2651542	C	tn_5_27	Unknown	11	AACTTATATCTTCTACCCACGGGGACGAAGCCGCGGGCAACAGCTAACATAGTTAGTAATAAAATAA
group25:2651590-2651939	group25	2651590	2651939	+	tn_5_27	Unknown	11	AAATAAATTGAATAACACAAATTCGACAGTAATACACATGACCAATCATCTTTAGCAGAATTGCAAAGACTGTGATATAATACTTTCTCATGGCAATCGTATTCTCATATCTCATTTTCCTATTACCAATTATCTCATCAAACGAAACTAAGAGGCTCTCTTAATTAAGTCATCAATTATTATATTTCAGTGACCTTTCATTTGAGTGAGACTTAAGCATACTTACAGACATTCGTTTATTCTTACCCAATTTCATACCCCACAACTTCTAAACAGCTGAACCGATTTTTATCAAACATATCTAAGAATATATATATTATTTACCCTTAATATAAACGGAACTAAATTG
group25:2651937-2652072	group25	2651937	2652072	+	tn_3_96	LINE/CRE-II	11	TGCTCAAAGAATTAGCATTGTCTTACAACGTGGCAATGCAGCCAGCCTTTTGGCCACGTATCCCGACTTTGGCAGGGTTCAAGATATTTATTTTGACGGTCTGTAGATTATGTATACTTATTGTTTATTTTGTAT
group25:2652097-2652163	group25	2652097	2652163	+	tn_6_79	Unknown	11	CGAACTAAATTGAAATAGACCAATCCGTTCGAGAGCTATGATGCTACAGAGAGATACACCTTACTT
group25:2652206-2652354	group25	2652206	2652354	+	tn_4_790	Unknown	11	AAGGCTACGATTCTACCAAAGATGTGCGATGAGTCGTTCTAGGATGTCCGCTGAGTCGTTTCCACCAGAGCTGTGCTGACTGAAGCGAGGTATATGAAGCGATTCTAATGGTTCTTTACAAACACATCCCTCGCTACGCATCCTCGCA
group25:2652677-2652784	group25	2652677	2652784	+	tn_5_86	Unknown	11	AGTGAGACTGACGTGAACACGGATAGCCGAGTGATTGAGGCTACCACGAGTGACGTATTCTAGATTAGGACGTGCGTTTGCGTGATCCAAGAATGCTTGTTCCGAGT
group25:2652695-2652788	group25	2652695	2652788	C	tn_5_725	Unknown	11	ACGGATAGCCGAGTGATTGAGGCTACCACGAGTGACGTATTCTAGATTAGGACGTGCGTTTGCGTGATCCAAGAATGCTTGTTCCGAGTCTGG
group25:2652791-2653098	group25	2652791	2653098	+	tn_5_148	LINE/I	11	TAATGAAAAAGGTCTTGTCGCGCAACTGTCCCGACTGTGGCACAGTAGAGGATGTGCAACGCATCTACGTGGAATATGTCCGGGGCGAAGTCTATAGGCGAAATACCTTTGGTTGCAGTGTGGGTTATGTTAATTGTATTTTTATACTTTCCCGTTCTCCGAAGGCCAAAATTCTTTATAAGATATTGAATAAGGTGTTAGGTCGTAGTTAGTTGTTTTATTTTATATTTATTTATGTGTCGTAGTTTTAAGCTCCATGTAATTTTTTGAATGATATTGTCGCTAAGCGACAATGTTCATAAAAAAA
group25:2653185-2653283	group25	2653185	2653283	C	tn_5_458	RC/Helitron	11	TTATATTCGGCTAGTTGTTGCTCGCGGTTTCGCCCGCTTGGATCTCGGCTATCGACTGCAAAAACTAACCAACGTCCTTATACAAAGTCGGATAAAAG
group25:2653305-2653356	group25	2653305	2653356	C	tn_6_1268	SINE/tRNA	11	ATCAAACCTGCGCCTCGTACTTATAAATCCATGCATAGAGTCTCCGCTAGG
group25:2653387-2653677	group25	2653387	2653677	+	tn_2_807	Unknown	11	AAAATCTCATTAGTCCCTCAGTTAGATAATTTAAAAGTATGAGACACGTATTTTTTCCTTTTTCAGAAAACCTAGAATTGACAAAGATTAACTGCTTTAAAGTTTAGGAGAGGGGGCTTGTGACGTAACGATAGAGTAAAATTTATACTCAATCGTGACGTCACGCGTAAGTTTCATTCACTGTAATTTGGCCAATTTATGTTTGCGGGACAAATTAAAAAAAAACTATCCATTATTATACAAAAAACTAAAAGACGGACACTGAAAAAAAATAATTCATCATCCCTACT
group25:2653671-2653802	group25	2653671	2653802	+	tn_4_214	RC/Helitron	11	CCTACTCCTCCGAAACGGCTTTACCGATATCTACCGAATTTTATTTGCGTATTCAGTAGGTCTGAGAATCGGCTACTATCTATTTTTAATAACCCTAAGTGATAAGGGTTGTCCACCCCTAATATTTTGTT
group25:2653710-2653720	group25	2653710	2653720	+	bm_837	Unknown/Unknown	11	TTTATTTGCG
group25:2653721-2653813	group25	2653721	2653813	C	bm_604	Unknown/Unknown	11	ATTCAGTAGGTCTGAGAATCGGCTACTATCTATTTTTAATAACCCTAAGTGATAAGGGTTGTCCACCCCTAATATTTTGTTTCTACTGTGAT
group25:2653862-2653969	group25	2653862	2653969	+	tn_5_843	SINE/5S-Deu	11	GAGGTTAGATAGGCAGTCGCTCCTTGTAAAACACTAGTACTTAGCTGAATCCGGTTAGACTGGAAGCCGACACCAACATAGATGAGAGAAGGCTAGGCTGATGATGA
group25:2654163-2654339	group25	2654163	2654339	C	tn_2_14	RC/Helitron	11	AAAGCGGTTAAGTGGGAGACGGACTCGTAATACTAAGAGTTCCGTACAAATATGTTGAAGAAAACTGAATTTTCAAAAATTACATTTCATCTATCAAATGTTTTACTGTAAATATCTTTGCTTAAACTCAATTTTTATGTTAAGTAATTGTTGTTATATCGAAAACATGCATACAT
group25:2654344-2654563	group25	2654344	2654563	C	tn_5_434	LINE/RTE-RTE	11	ATTATTACTAGCTTGGAATGTCCCACTGCTGGGCAAAGTCCTCTTCTTCCACTTGTCTCTCTCAAGCGCCGCGAGTGACCAGTTCGGTAAGAACGAATCCAGGTCATCCCGCCATCTCCGTCTGGGTCTGCCTCGCTGACGTCGGTTTTGTGTCACGGACCATTCGGTGGTAATTTTTGCCCATCGGTTGTTTGGCATACAACAGACGTGACCAGCCCA
group25:2654598-2654851	group25	2654598	2654851	C	tn_2_14	RC/Helitron	11	TTTGTACTAATAGGGGAGAAAAAATTACAAAATAAATTATCACCTATCAAATTTAAAGCCGCAACATATGTTACTTAACCTCGACCTTGACTTAAGTATTTATTTCAAGAACTACTATATATCATCATATATCATCACAATTTGCAACTGTATTGACAACACTTCAAATACACCCATGACAAATGCACAGATAAACTAAGAAGCCTTAATAATCGAGTCCCGTTTGAACCTTAAGCTTACGGTACCCTAAAAA
group25:2655018-2655094	group25	2655018	2655094	+	tn_3_7	Unknown	11	ATTATTGCTGATGTATGAGGGAGAGAGCGCAATACATTGATAATGTTGTCTCATTTCTACAAACGCAATAATATTA
group25:2655098-2655378	group25	2655098	2655378	C	tn_2_311	SINE/tRNA-Deu	11	TGCCTATCTGACCTCCTCAACCCAGTTACCTGGGCAACACGACACCCCTTGGTTAGACTGGCTGACAAGCCTTTGACTACCTGTAAAGACTGTCAAAGATGTAGGAATAACAGCCGGGACCCACAATTTAACGTGCCTTCCGAAACACGGAGGAACTCGCTATGACAAAGATGGTCACCCATCTATGGACCAACCGCGTCAAGCATAGCTTAACCTGTGATCGAATCACTTATGCGGTTATAGCACAGCCACGAGCTCCTCTAGCAATAATATTAGTATA
group25:2655512-2655651	group25	2655512	2655651	+	tn_5_1203	Unknown	11	TTATTAAATGATGTAACGGTTTACTCACGCGTATTTATCGGGGTAGCCCGACAAGTTTCGGACCCAACCGGAGTCCTTAATCATGAGCAGACGCGGCGGGATCGCGAGTCGAACGGACGACAGCGGCCGCGCATCTCGC
group25:2655658-2655817	group25	2655658	2655817	+	tn_6_479	Unknown	11	CGTCGCGCTCGCGCCTTGAGCGGCTGCGGGGCTGGCGTCGCCGGTGGCGCGGGGGGGGGGGGTCTGCTGTCTGCATTGGCATCGTACGTGCTCCCGTACTGGCTGAGTCAGTGCATACTATGCTGACCGCGTCGCTCTCCAGGCTTGGCGACGTATGAC
group25:2656678-2656812	group25	2656678	2656812	C	tn_4_598	LINE/Penelope	11	TCTGCCCGTGACCACGATACCAGCAAAGGTGTCGAAACGTCAAGATCTAAAATCTAAAATTAAACCGCGATGAAATCCGCAAAAGTAGTTTCATTTCAATGTCTAACATTCGCGAGAACCTAAGAAACCACTTT
group25:2657713-2657746	group25	2657713	2657746	+	(ATTGT)n	Simple_repeat	11	TTGTATTGTATTATGATGTATATGTTGTATTGT
group25:2657767-2657977	group25	2657767	2657977	C	tn_2_14	RC/Helitron	11	AAAAATCCAATTCGCAAAAGAAAATTCTGAAGTTGATCACCCATCCTAGACCTTGACACTTGTTTAACCTCCATGTTTTTTGCCATAACAGCATCAGAACTGCGTATGTGAAACTTTCAACTGTCTAGCTACAACAATACGTAAAATATAATCTTCTGACAGACAGACAGGTGGATAGACAGGGAAACCTTTATGTACAGAACTCTAAAA
group25:2658010-2658230	group25	2658010	2658230	C	tn_6_727	DNA/hAT	11	CTAGTTTTTCACCCGCGGCATCGCCCGCGTCGAGGTCGGCTATATCGCGTTTGCAAGAGAACTCTTCAAAAATCCGGGATAAAAACTATCCTATGTTCCTTATTAAGGTCAATTCTATCTCTGTACCAAATTTCATTAAAAACCGTTCAGTGGTTTAGACGTGAAAGCGTAGCAGACAGACAGACAGAGTTACTTTCGCATTTATAATATTAGTAGAGAT
group25:2658463-2658544	group25	2658463	2658544	C	tn_5_44	Unknown	11	ACGTTTATGAGTCCCACGTTGGGCGCCAGTATCGAAGCTGTTAATAACACCAGTCTGTAACTGTCCCACTGCAGGCGTCTC
group25:2658762-2658832	group25	2658762	2658832	C	tn_5_44	Unknown	11	TTGTGAGTCCCACGTTGTGCGCCATTACCAAAACTTAATAACACGACCCTGTAACTGTCCCACAGCAGAC
group25:2659234-2659357	group25	2659234	2659357	C	tn_4_855	Unknown	11	GTGGGGATTTGAAATGGGAAAGATTAACTTAATATTTGGACATATACTCGAGTGGGGACTCAAATGAACGCGCACTGGAATATAACTTTGATGACTTAATCAAGACAGTTCTTAGCATTGTTT
group25:2659399-2659554	group25	2659399	2659554	C	tn_4_42	DNA/hAT	11	CTGCAAATCGAAAATGATCCCACATGATGATAAAATCGGGATAAAGAAATCCTGGTTATAAACTATCAGTATACCAAGTATCGTCTAAATCGGTTCAGCGGTTTTTGCGTGACAGATTAACATACAAACTTTCGCGTTTATAATATTAATAGGAT
group25:2659805-2659893	group25	2659805	2659893	+	tn_5_843	SINE/5S-Deu	11	CTGCGCTTGATACGGTCGGTCCGTGGATGGGTGACCATCTAGCTGTTGCCCGCGACTTCATCCGCGTGGTGGGAAGATATAAGTTATG
group25:2659844-2660027	group25	2659844	2660027	C	tn_3_13	Unknown	11	TAGCTGTTGCCCGCGACTTCATCCGCGTGGTGGGAAGATATAAGTTATGATTTATATCTGCCTTGATTTTTTTCACATTTCCTATTGTATCTTCGCTCTTATTAGTCGCAGCGTGATGGTATATAGCCTAAAACCTTCCTCCATGAATGGTTTATTCAACACAAAAATATTTTTTTCAATTTG
group25:2660014-2660111	group25	2660014	2660111	C	tn_4_291	Unknown	11	TTTTTTCAATTTGTTTGATGTGCAAGTGATTTGAATGTTTGTTAAAGCCCCAGCGACACAAGGATTAAATTCCTTATTGCGGGAGTCGTTTTTTAAA
group25:2660033-2660122	group25	2660033	2660122	+	tn_6_719	Unknown	11	GTGCAAGTGATTTGAATGTTTGTTAAAGCCCCAGCGACACAAGGATTAAATTCCTTATTGCGGGAGTCGTTTTTTAAATAGAGTTAAAA
group25:2660436-2660528	group25	2660436	2660528	+	tn_6_356	LINE	11	AGGAGTCTGTTTGGTCAGTAAGAGTCTGACACTATCCGGTTCCTCCTCCGAGGAAGTGGGTGTCCATGATGACTGCATCGGAAAACAAAAAA
group25:2660876-2661175	group25	2660876	2661175	C	tn_3_13	Unknown	11	TATATAATACTAGCTGTTGCCCGCGACCTCGTCCGCGTGGTTAGAAGATAAAAGTTAGGAATTTTTGAACGAAAGCCCTCGAAGATGAATAATTATCCCTGTTTTTTCCACATTTTCCATTGTATCTTCGCTCCTATTAGTCGCAGCTTGATGGTATATAGCCTAAAGCCTTCCTCGATGAATGGTCTATTCAACACTAAAAAATGTAAACCGGCAGTTCCTGAGATTAGCGCGTTCAAACAAACAAACAAACTCTTCAGCTTTATATATTAGTAATAGAGTATAGATTCCATAACTTT
group25:2661141-2661162	group25	2661141	2661162	C	tn_6_723	SINE/tRNA	11	TATATTAGTAATAGAGTATAG
group25:2661163-2661342	group25	2661163	2661342	C	tn_4_272	SINE/B2	11	TTCCATAACTTTCACACAACGCCATCTAGTCTCAAGCTACGCAAAGCTTGTATTATGAGTACTAGACAACTGATAAACATACTTATATATTTCTAAATACATACATAATATAGATAAATTACACCCAGACACAGAAAAGATCGTGCTCATCACGATGAGAATCGAACACACGACCTCCG
group25:2661347-2661469	group25	2661347	2661469	C	tn_4_367	Unknown	11	CGTTCGTGAGATCCAATAATGTTTGTAAAAAGTCTGGGTGTCTTATGTATGAGAATTTAGTGTTTGTGAATTCGCCAACTACACAAGTATTTAATACCTTAGTGCATGGTATCTATAAAAAA
group25:2661971-2662222	group25	2661971	2662222	C	tn_6_440	Unknown	11	ATTAATTACTAGCTGTTACCCGCGACTTCGTCCCCGTGGGTAGAAGATATAAGTTATGATTTATACCTGCCCTGTTTTTTTCACATTTTCCTTTGTATCTTCGCTCCTATTAGTCGCAACGTGATGATTTAGAGCCTAAAGCCTTCCTCGATGAAAGGTCTATTCAAGTTCAGTAGTTCCTGAGATTAGCGCGTTAAAACAAACAAAGTCTTCAGCTTTATATATTAGTATATAGGTATAGATATAGATAT
group25:2662241-2662301	group25	2662241	2662301	+	tn_6_1268	SINE/tRNA	11	TTCTATGGCAGCACTGATAAACAGTTTGAGAAAATAGAGTGAGGAAAGCCTGGGTTCCAA
group25:2662402-2662628	group25	2662402	2662628	C	tn_5_132	RC/Helitron	11	TTATATTTATAAAACACTTACTGTCCGGGCGAACAACGTACCACCTAACAGTCGCTAAAACCCATGCAGAAAACAACCCATTTTTTTTGCAACTTTTCCAAAATTGTTTCCCGCTTAAACCTTTCCTGGACCTGGATTTTTGTAAAATAAGCCAAATCGGTTCAGCCGCTCTTGAGTTTTAGCGAGAATAATGAACAACAATTCATTTATACTATATATAAAGAAA
group25:965367-968810	group25	965367	968810	C	bm_383	LINE/L2	11	GCGAGCAGTTCAATCCCAAGCATTTTTATCATTTAAATAATCTGATATTTTGTAATATCCTTTTCCGGATAGTTTTAATTTAATAAAAGTTTTAAATTTCTTAGTCGGTAGCTTACGAACATGAATGGGAAGCTTGTTGTAGAAACGTATACATTGACCCATGAACGAGTTGCTTACTCTATGGAGACGAGTAGCATGTACGGCTAAATTATGTTTGTTCCTTGTATTCATTGAGTGGACATCGGACAATTTTACAAAGTTTGATTCGTTTTTATGAACAAACATTAAATTCTCAAATATGTACTGTGAAGTTACAGTCAGAATGTTTATCTCTTTGAATTTCTCTCGGAGAGAAACTCTTGGGCCCAAATTATAAATAGCGCGGACGGCCCTTTTCTGAAGCACAAAGATGGAATGAATATCTGCACAGCCTCCCCAGAGGAGGATCCCGTACGACATAAGGCTATGAAAATAACTGAAATAAACTATTCTGGCTGTATCCACATCAGTTATCAGTCTAATTTTTTTTACAGCATAGGCGGCTGAACTGAGCCTGCCGGATAACTTGTTTATGTGAGGGCCCCACTGTAGTTTGGCATCAACAGTTATGCCAAGAAAGACAGTGGACTCAACAGGGTCCAACTCTATCCCATTCAGTTGTACGTTGGTTCTTAATTGCCTTACATTTGGCATTGAAAATTTAATTAATTTAGTTTTACTGGGATTTAAAAGAAGATTATTTATATTGAACCAATGGACAACCTTTGCAAGGGCAACATTAATTTCCTGAAAGTTTTGAAGCTGACGCTTAATTTTGAAAACAAGAGATGTGTCGTCAGCAAATAGTAAAATCTTGTGATTATCCCTTACATGAAAGGGTAAATCGTTAATATAGATTAGAAAAAGAAAAGGGCCTAGTATTGAACCCTGCGGAACGCCCATAGTTACAAGAGCTCCTTCAGATTTTTTGCCATTTACATCTACTCTTTGAACTCGATTTTCTAAATAAGAGCTTAGTAGGCTAAGAGACTTATTTCTAATGCCATAGTGATGCAGTTTTCTGATTAATGTATCGTGACAAACACAATCAAAGGCTTTGGACAAGTCACAGAATATACCTAACGCATCCTGTGAATTCTCCCAAGCCTCATACACACTTTTGAGTAACTCCACACCCGCATCAGTAGTAGACCGACCCTTGGTAAATCCAAATTGTTTGGAATGAAAAAGATTGTGTCTATTGAAATGTCTTAACATTTGGTTCAAAATTAGTTTCTCAAAAATTTTGCTCATAGTGGGCAAAATTGAGATTGGTCTAAAATTAGTTGGATCGGTGGTACTTCCTGATTTGAATAATGGAATCACTTTACTTAACTTCATTAGATCTGGAAACACACCGGAGGCGACACAAGAATTGAACACTATTGCTAGGAATGGGGCAATCGATTTAATTATTGAGGATATAATATATACAGAGAGTCCCCACAGGTCAGCAGTTTTCTTAACTTCAATATCCTTGAATGATTCTAATATTTCTTTGGCGCTAACAAACGTGAATTCAAAATCTATGCCGCACTCCTGTACACAGTCTTGGAGTATCGAGTATGCGGAGCTGGAAGACGACAACAGAGTTCTGGTTGTTAAGATCGGGATATTTGTGAAAAACTTTTCAAACTCCGTTGCTACCTCCATATCCGCTCTTACATCTACATCATTAATTTTTAAGTGGAAATCTGTATTCTTAACTGTACTTTTTCCTATTTCCGCATTAATTATATTCCACGTAGTTTTAATTTTGTTTCCAGATGTTTTTATCTTATTTCTAATGTGTATTGATTTTGCTGAGGCACAGACTCTCTTGAACAGCTTTGAGTAACGCTTTACATATTCTTTAAAATAATCGCTGTGATTAATTTTCTTTTCATTATATAGTTCAAACAATTTTAGTCTACTCTTAAAAATACCCGGTGTTGCCCAATCACTAAACACTAAACGATCACTTACAGAAGCTGATTTAGAAGTAAAAACCTTCTTAAACTCTGAGTTAATAAGATTAAATAATAAAGTGTAAGCTTGATCTGGGTCACTGTGATAGGACAAACCAGATAATCTTTGATCTAAGTTATTATTAAAAACTTCTAAACGATATTTATTAACAGGAACAAAATTTACAGTTTTCCTTTGACTTTTAACACTCTCTTTAGGCAAAGTGACTAGCTGGCCACAGTGATCAGAGTCTAGTACATTAATAACTGAATAAGAAAACGGCTTAATGTTAGTAAAAATATTATCTATACAAGTGGCACTAGTGGCAGTTATTCGAGTTGGCTCAAGAAATGTGTTGTACAAATTATATGACTTAAATAATGTTATGAATCTATTTACAACATGAGCCTTTTCTAATAAGTTTATATTAAAGTCTCCACAGACAGCAATCGTCTTGTTAGTATTAGAAATTTTAAATAATACATCTTCCAGTATTTTCTCAAATATATCATATGATGCACATGGGGGCCTGTACACGCTCAATACAACAAACCGCTCAAGCTCAATACATGCTATCTCAGCAACTCGCTCAACAGACAGACTCACAATATCACTGCGTTCTTTAAATTTAAGATTGTTTCGAACAATAATTAATGAGCCACCATGTATCAAATTATTTCTGCTGAACGAGCTGGCCACTTGATGGTTATTAAAGCTGAACATGAACTGATAGTCTCTTAACCAATGCTCTGTGATACATATAATATCAATCTCATGACAGTTCATGAACAACTCCAACTCCAATTCCTTACCCGTCAAGCCCTGAATATTCTGATGAACAATACTTAACATATGCTTATTGATTTTACTACTAACATTAAACGAGCTTGACGGATCACAGATAGAAATTCGGCTATCATTGCAAGAGGTTGACTCTATTGTCTTAATATCTAATTTAAATTACTTGGAACAAATTCCAAGGTTGTATCCACTAAACTACAATCTATATGCTCAATAGGAGCAGTGTGTTTAGCCAAGCAATTGGCTTTATTCAAAATACAATAAGATAGCGAAATTGCTACCTGTCCCTTATAATAATTAGAAAGATAATAATTATCTTTAGTCCTAAAATAATTATTACTAATGATTACATTAGTGTCAATAAATTCAAATTGTTTATTATATAAAGATAGTGTATGCAACTTCATATTGCATTTGTTCCTAATATTTTTCTCAGTCTGTGACAATCCCTGACCATATGGAAAAGCATATAAAACAATTTTTTTAACATTTAATTTAATTAAATTATCAAAATATTTCATTAACATATTTACACTAGTGTTACCTCTTCTCCCAATTAGTACAATTATAGTAGTTGATGGACTATAGTTGCCCGTTAATATTTTATTCATTATTTGTTTATAGTCTGCTGCAGGCATGCAACAATTGATCACCTG
group3:13384992-13385149	group3	13384992	13385149	+	tn_6_760	rRNA	11	ATCGTCAACGTCCATACCATGTTGAAAACACCGGTTCTCGTCCGATCACCGAAGTTAAGCAACATCGGGCGCGGTTAGTACTTGGATGGGTGACCGCCTGGGAATACCGCGTGCCGTTGACTTTTTGCCGTAATTATGAGACTTTTATATAGTGTGA
group3:2651501-2651555	group3	2651501	2651555	+	(CCAGTG)n	Simple_repeat	11	CTGTTCAAGTGCCCACGCCGCTCCCAGTACCAGTGCCGGTTCCTGTGCCAATGC
group3:2661217-2661265	group3	2661217	2661265	+	(GCGG)n	Simple_repeat	11	CGAGGCGGCCGGGCCGGGCGGCAGGGCGGCAGGGCAGGCCACCGGGCG
group3:2661364-2661421	group3	2661364	2661421	+	(CGCGGC)n	Simple_repeat	11	GCGGCCACCGCGCGCCGCGCCCGTCTCTCCCCGCGGCCGCGCCTGCGCCCGCGCCGC
group3:7725373-7725495	group3	7725373	7725495	+	tn_6_228	Unknown	11	GGGCCTGTTACATGACCGCCACATACTTTCCTGCGAACTAACTTGATAGAATTTTTCATACAAAGATTTACATCCATTTATCTGCCAGATAGGGGCTAATCAGTGATTGTGAAGCAGGCACT
group4:7431561-7432093	group4	7431561	7432093	C	bm_679	DNA/P	11	AAGCCAAGGAAGCACTAGTATTTTTGTTGGTACCGATCAACGCTTCCTGGAAAATTCCAATTGGATATTTTTTAATAAATGGCGTTAACTCTGAGCAGAAAGTGGCTCTTTTAACGGAAGCCATTCATTTAGTAGAAGAAGCTGGTGTTGGAATTAAAGCTGTCACATTTGACGGTTGTCCAGCGAATTTGACGATGGCCAAAAAGTTAGGCTGTTCTTTTGAAGGTAGTAATTTCAATACTACCTTTAAAAACCCCAGCAATGATGATAAAATTGCAGTATTTCTAGATCCGGCGCACATGATAAAGCTAATAAGAAATGCGTTCGAGTGCTATAAAAATTTTCAAGACAAACATGGTGAGACCATTTCCTGGCAACACCTTGTAAATTTACATAATTTGCAAGAAGCAGAAAATTTTCATCTTGCTAATCGCATCAGAGCAGCTCACATATTTTTTAAAAGTAAAATAATGAAAGTGAGCTTGGCTACCCAAATTTTTAGCAAGAGTGTGTCAGATTCACTCATGTTTTG
group4:8588680-8593204	group4	8588680	8593204	C	bm_1130	LTR/Gypsy	11	CTAATTTTATTCATCAAAATGATGGGACACGTGTCGTCTATTTATTAATAGCGTTACACTATTTCTACCATTAACCTTAATAATTTTATAAGGGCCTTTCCAGACCGGAGATAGAGCCTTACGCATACGGAGGTGATTTTTAAGGTACACATAGTCACCAGCATGGTAACTTACAGGTCTTGTGCGGGCATCGTAATAGGCTTTGGAAGACTCTTTCGATTCTTTATAAATTCGACGGCTTTATCACGCGTGCATTTAAGGCGATGTTGAAGCATCTTAATATAGTCCGGATACGAGGCATTCGTGTTAGGTTCATATATGGAATTAGGAAGGATTGGTTTATGACCGAAAATCAACTCGTAGGGAGTGAAATTTGTTGTTGAATGTATAGATGTATTATAGGCGAGCATAGCAGTATATACATATTTTGGCCAATTGTCTTGGTTTTCAGATATGTAAGATTTAAGGTACTCTTTAAGGTGGAATGGCTTCTTCTAGAGCGCCTTGTGTCTGTGGATGGTATGGAGATGACCACAGCTGTTTAATCTTTAGAAATTTGCAGGTTTCTTTAAATAGCTCTGCTGTAAAATTCGTACCTTGATCAGTAAGGATAGTTTTGGTATGCCAAACAAAGAAATAAAGTGAATCAGGCAGTCGCTGGTTTCTTCGGCGGTAGTACTTCGAATTGGATATGCTATTGAATATTTAGTTAGGTCGTCCTGAAGTGTTAGAATATATTTAATTTTGGCTGTGCCGGATTCAGGAAGAGGACCAACTATATCAAGAGACATTCTTTCAAAGGGGGCAGTGGAGGTGCTAGTTATCTGCATGGGTGCACGGTTAATTTTCCTAAGAGCTTTGTTGGTCTGACAAGAATTACACTTTTTTACATAATCTTCTATTTCCGTCCTCATATTCTTCCAAAAATACTGCTCTCGAATTTTATTAAACATTCTATTTGCACCAAGGTGCCCAGCGACAGGAATATCATGATTCTCACGGAGAATTTTCTGAACTTCAGAAGGACTAGGATAATATATTTTATTGCGATACACCTGAATTTGAATTGATGTATTGTGAAAGAGGTGAGCTAGCATATTATAAATTTTAATATATGTATGTTTATCAAATGGATTTTTGAAGTCAGTAATACTAATTTTATGAATAGCCTCGTTAAGAGACATTAGGTGATTACGTAGATTCTTTAAGGATTCGAAGATATCACTATAGGTACAATTGTCAAAGTGATGTACTTTAATAAATAGGAAATAGTAGGTTTTATCAGCGACCAATAATGGTTTATAGGAATGTAGGGTTCTCTCTGAATTCATAAACGACTCGGAATCTGGCGAATTTGATAAGATTCTTGGACGTAGGGAATAGATTCGTCTAGATCAAGCGATGTAGGTATTACTAAGACTTTATTCTGAGTTTTTAGTAGGCTATCGTTGAACTCGGAAATCACTGTGTCATACGTTACAGTCCGAGGAACTTTCAGGAACTTTGAGTAAGTATCAGGTGAATCTAAAGGCAGAACTGCGTTCCGGGAACTTGGTTAGCGGAAGGCTGTAATTCATTTTCCCTTTCTATGTTTGGATTTTCGTTTAAAACTTCTGGAGAGGGACTCAGGATCTCTTCAGGAATTAGAGGATCTGGTAAATCATAGGACTTGGAATATTTAAAGGACTGAAGTCACCTACTTCTGCATTGAAAGGGCTAATGTCTAATGGACCTAAATCTATAAGCTCAGTATCAGGATCTGCAGGATATGCAGGGTTGACAGGATAACGAGAAGAGCATCAGCTGCTGAATTTAGCTTACCTTTTCGGTAGACTATTTCGTATTCAAATTCTTGAAGTTGGAGACGCCAACGTTGCAATTTACTGCTCGGTCAGTGTGGTTGAAAAGCCATTTAAAGGACGATGGTCAGTTATGATCATAAATTTACGACCAAACAGGTACGGTCTAAAGGTTTTGCAGCCCCATACTATAGCCAATAATTCCTTTTCAGTTGTGCTATAGTTGATTTCGCATTTGTTCAAGGTTCTAGACGCATAGCTACGGGATGGTCTTTGCAACTGGCCCTTGAGACAGGATAGCAGAGATTGCATAGTTACTTGCATCACAAGTAAGGTTAAAGGATTTTGTGAATCGGGATAAATAAGAACTGGAGCGCTAGTCAGCTTATCTTTAAGCGTTTCAAAAGCTAACTGTTGTTCATTGTCCAAACAAATGATACATTTTTCTTAAGAAGAGAGAGAGTGGCTTCGATAATTTTGAAAATTCAGGGATAAAACGTCTGTAGTAAGAATAAGACCTAAAAATGATTTTATATCTTCGGACACTTTGGAACTGGGAATTCTTGAACAGATTTAACTTTATTTGGATCAGGTTTTAGGCCATTTTCTGTATATTGTTCCTAGATAGCCGACTTCTTTCTTAAGAATTCACATTATCTGGTTGCAATTTCAAGTTAAAACTACGAAGTTTGAAAAACTGCTGTCAAATTTTGAATATGACTATTTAAATCATGTGAATAAACGACAATATCGTCTAGATAAACAAAACATCTTTCGCCTTGAAGGCCTGTTAAGACATTATTCATTAGACGTTGGAAGGTCGCTGGCGCGTTTTTTAAACCAAAGGGCATTCGAGTGAATTCGAAATGTCCTTGGGGAACACTGAACGCGGTTTTACAAGCGTCTTGTGGAGACATTTTTATTTGGTGAAATCCGGAAGCAAGGTCTAGAGTAGAGAAGTATTTAGAGTTTACCTAATTGATCTAATATTTCAACAATGTTAGGAATAGGATAGATTTCACCAATTGTGATGTCATTTAACTTCTATAGTCAATGACTATACGCCACTTCTTTTCACCAGAAGCGTCGATCTTTTTGGGAACAATCCATATTGGAGAAGACCACGGAGATAAGGAAGGTTTAATAATATTCTGACCTATCATTTTCTTTATTGGGAGTTGACTTCTTGCTTATGTATTTCCGGGAAGCGATAAGATTTAACGTAATGGCTGATCAGAAGATGTGCGGATTTCATGCTGAATACTGTCAGTTGAGCTAAGTGGATCATTAGGTAAGTGAAATATATCGGAATAATTCGAGCACACGTCATAGAGGGCTTCGCTTTCTTCTGTATTTAGATGTGAAACGCGGAGAAGGTTAAGGACTTCGTTAGTTCTGTCGAGAACTGTTTGGTAAGTATTATGTACTTGACAAGTTTCATAGTTGATCGGGTGTAAGGTAAGTTGCAGATTAGAGTTTAGAGAGACAGGGTCTTCAGAAGTATTAAGAACTGTTAGGTTAATTCGATTGTTCCTTTTGACTTTAGCTAAGCAATTCGCAATAAATAACGTATCACTTATATGTTGGTCAAGAATGAGACCTTCTTTTAATTCAGGGTTACTTACTGAACATTCTACAGTGATTTCAGAACGAGGTGGTATTTGATAAATTGGGTCTGTGAAATTTAGTTTAATTTTATTTATTCCTAGGTTAAGAATATGACGATTGTAATCAATAGAACACTGATAATGGGTAAGTAAATTATTTCCTATGATACCATCGTAGGGGAAATCAATTGGTTCTACTACGTGAAATGGGTAAGATATAGATTCTTTGCCGAATATAAGGTTCATATCGAAATTACCAAGGGTAAGTACAGCATTTTCTTTACTATCTATGCCTTTTAATTTAATTATGTTTTCATTGAGTTTCAGGTCGGAGTATGATTGAATAGAGGTCTTTTGGAGAAGGCAGATCGAAGATCCAGTGTCTACGAGTAAAATAAGTGGTTTCTCAGAAACGGATGTTTGAATGCAGACATGAGGTAAGGATATATTTCGATTATACGATATTTCATATATTTTATTTTCTTCCAGGAAATTGTCAGTAAAGCAGTTTTGGGCTTTTACTTGGGGCTGGTTACCCGTGAGACCCTTGGATTTAGGAGAATGGACACTTGCTTGGGGCTGGTTACCCGTGTGGTCCTTGGATTTAGGAATGGACACTTGCTTGGGGCTGGTTACCCGTGTGGTCTTGGATTTAGGAGAATGGACACTTGCTTGGGGCTGGTTACCCGTGTGGTCCTTGGATTTAGGAGAATGGACACTTGCTTGGGGCTGGTTACCCGTGTGGTCCTTGGATTTAGGAGAATGGACACTTGCTTGGGGCTGGTTACCCGTGTGGTCCTTGGATTTAGTAGAATGGACACTTGCTTGGGGCTGGTTACCCGTGTGGTCCTTGGATTTAGGAGAATGGACACTTGCTTGGGGCTGGTTACCCGTGTGGTCCTTGGATTTAGTAGAATGGACACTTGCTTGGGGCTGGTTACCCGTGTGGTCCTTGGATTTAGGAAATTGGTGCCGTTGACATGGAAGGATTTTGTGAGAGGTCGTATTTTGGGCCTCACGAGGCACCTCCGTGAGCCCACTATTCGTTTAAATCGTGGGTTTCGTCATATTGGGTATCATTTGTGCTCGTGGATGGTTGTGGTTCCGGATTATAATAG
group7:2370048-2370058	group7	2370048	2370058	C	U1_LV	Unknown	11	AATTCTGAGA
group8:1992589-1992749	group8	1992589	1992749	C	U1	snRNA	11	GGACAGCGCGAACGCAGTACCTCACTACCAAAAATTACGCGTCCGAGTTATCCACAATAGGGATAATCGCAAGGGTCAACCCGCCCGCAGTGCAATGGGAAGGCCTCGCCCTGGGAGAACCGCCTTCATGATCACGGTTTCTCCTACGCCAGGTAAGTAT
group8:2001918-2002006	group8	2001918	2002006	+	tn_4_649	Unknown	11	ACGGTCTACTCACGCGTATTTATAGAAAATCGCCAGACTAGTTTCGGAACCAACCGGAGTCCTTAATCAGTTCGACTCGCGATCCCGC
