## Supplementary material for "Interprotomer Communication and Functional Asymmetry in H/ACA snoRNPs": Table S3 (part 3 of 3)

### Sheet: Sheet1 (continued)
Coordinates	Scaffold	Start	End	Strand	RMSK_ID	RMSK_Anno	Coverage	Sequence
group9:2125582-2129682	group9	2125582	2129682	+	tn_6_2121	LTR/Gypsy	11	TGTTACATATGATTATAAATATTTGTGTTGTCTGTGGTTAAGTGAGGAGCGACGCGCCAGATTTGGAATGGCGGCAATTGAAAATAGAAGCTTGAACTATGCAAACGTCTATTATTTATCAGTGGCGACGAGGATAACGGAACGATATTCGGTGCAGAATAAAGTCTTAAATTATTGTGGTATAGTGCTTTGGGGGTGATTAAAAATGTCTGTTGGGAAAGTTCGAGATTTTGACATAAAAAATGGGAATTGGTCGGCGTACGTCGATCGTCTCGAAATGTATTTTGTTGCTAACAAAATAGCGGAAGATTTGAAGTTACCAACATTAATAGCTCTTATCGGCGAACCGGCTTATGAGTTACTGTCTACTTTGGCGAGCCCGAGAAAACCATCAACCCTGAAATATAAAGAAGCGGTGGAATTACTGCAAGCACATCTACAGCCGAAACCATCAATTCTCGCGGAGAGGTATAGGTTCCGACAAAGACGCCAATCAGCGGGAGAAACGATAGCTGATTACGTGGCAGATTTGAAAAAGATGTCACGTTATTGTGAATTCAAGATCAATTTAGAAGAAAATTTGAGGGATCAGTTGTGTGCGGGTTACGTAGCGAATATATACGTCAGAGGTTATTCGCGAAGATAACATAGATTATCAAAAAGCGCTAGTATTAGCCAATACTCTGGAGGCAGCTGAGCGGGACGCCGGGGCCGTAGAGGGAACGCAGGAACAAACTACCAGCCGGGAACTAAGCGAGAGAATACACAAGTTGGAACTCAATAAATGTTCAGCCTGCGGGGTCAACGGTCATGGGGCACATAACTGTAGGTACAAGGAGTTCGAATGTAGTTATTGTGGACAACCTGGCCATTTACGAAGAGTTTGTAGAAAAAAAGAATTTGATCGTCGCATAAAATCTACGATTTCAAACCGCGGGAATAATGGCGCGCGAGGAAGGTCACGTAGAGGACGCGTGATCGGGTCGAGCGCCTACGGAGCGGGGTGTATGGCGGAGCGGCAACATGGCGCGCGGGGGCGCAGCAACGCTCGCACCGCACGCAGCAACGACGTTACCGACGCGGCGTACTGGCTGAGCGAGCCAGCGATGGATGACAACTCCGGCTCGGAGCAAGACGTTGAGGGTACAAACGAGGAACCGATGTATCAAATGTCACTAACCAACTATAAACCGGTGTGTATAAAGCTTCTAATTAATAATAAAACCTTATCGATGGAGATTGATACAGGCTCTGCGTTATCCTGTATAAGCAAGTCTACGTATAAGGAGCATTTTAAAGAATTACCTTTGAAACCATGTAAAATGAAAGTAAAATTTTATGATGGCTCTGTCATTCAACCAATAGGGTATTTAGAGACTGATGTGCAATATATGAAAAATATGAAGAAACTAGATCTCTATGTGATCGATAAGGGTACTACTAATTTACTAGGTAGACAATGGTTATCGGAATTGAATATTGAGATACCAAAATTTACTAGATGTAACCACATTAAATTATGTAAAAATAAAATGTTTAACGATATCATTTCCAGACATGACAACCTATTCGATGGCACGTTGGGGCAAATATACCGGTGAAGAAGTCAAGTTATGCGTGCGGGATGGGACCGAGCCAGTATTTTGTCGAGCGCGCCCCGTGCCTTATGCATTGCTGGCGCGGGTCAATGCTGAGTTAGACGCGATGCTGCGCGCCGGCGTCATCGAGCCCGTTGAACGGTCCGACTGGGCCACACCGCTAGTTATAGCGAGGAAGGGAGACGGTGGAATACGCTTATGCGCGGATTATAAGGTGACACTTAACAAGGCTTTACTGGTTGACAGGTACCCGTCCCGAAGGTAGAGGACTTATTTAGTAATTTGAGTGGCAATCATTATTTTACTAAGCTAGATTTGTCACAGGCTTACAATCAATTAATTTTGGATGAAACTTCTCGGAACTACACAGTAATTAATACACACAGAGGACTTTTTAAATACAATCGCCTCGTTTATGGTCTCTCTTCCAGTCCGGGCATTTTTCAAAAGTTCATGATGAATCTCTTTAAAAACGTGCAGGACGTAGTCATATTCTATGATGATATTTTAATAAAGAATAAGTCATTAGAATCTCATTTAGAAAGAGTTGAACAGGTTTTTAGTATTTTAGAGAGGAATGGGTTGAAAAATAAAAAAAAGAAAAGTGTGAGTTTATGGTAGGCCAAGTAAATATTTAGGATTCATAATTGATAAACATGGCGTACGGGTAGATGCAAATAAAATAAAACCGATCCTATCTATGCCCGACCCAACTAACGTCTCAGAGTTGAAGTCTTTTCTCGGTATGGTTAATTTCTATGGAAAATTCATTAAGAATTTGAGTACTCATATTACACCACTTTACGAATTACTTAAGAAAGGTAAACATTGGCAATGGACTAAAAACACATAGATATGTGTTCAATAAAATTAAACAACTTCTATGTAGTACTGAAGTATTGACACACTTTGACATATCGCTGGAGAGCATAGTAACATGCGACGCGAGCGCACGCGGGCTGGGGGCCGTGCTGGCACAGCGCGCGTCTGACGGCAGCGAGCGGGTTGTGGCGTACGCATCGCGGGCGCTCACTGCCGCGGAGTTACACTACAGCCAGATACATAAAGAAGCCTTGGCTATAATTTTCGCGGTAGACAAGTTTCATCAGTATCTTTATGGCAGAAAGTTTACACTACGTACAGATCATAAACCGCTGGTCACAATTTTTGGCCCCATGCAGGAATACCGAACACGGCGGCGAGTCGTTTACAGCGGTGGGCCATTAAACTATCAGCTTACGATTTTAATATAGAGTACATTCGATCAGATAAAAACACGGCAGATATTTTGTCTAGGTTAATTAGCACTCATAAAGAAGGGGTTATTAGTGAAGAATTAGACACACCTGAACAAACGTATTTACACTTTGCCGCGGAAGCATTGTTATTAGATTATCAAACGTTAAAAAAAGAAACCGTTTCGGATAGTGTATTGAGCAGAGTAGCCAGATATATAAACGATGGCTGGCCGGTCGAGGTCGAAATGAAAGAATTAAAACCATATTTTAACCGTAGAAAGGAATTATATATTGAGCTAGGGTGTGTAATGTGGGGACATAGGCTAGTAATTCCTAGTACGTGTAGGAATAAAGTGATCGCTGAGCTTCATGAGAGTCACATGGGCATAGTCAAAACTAAATCGTTAGCGCGAAGTTACGTATGGTGGCCGGGAATAGACGAGGCACTAGAGACAGCATGTTGCAGCTGCACCGTGTGCGCTGAAGTGGCGGACGCACCACCTGCGCATGCGCCCCGCGCCTGGCCGTGGCCAGATCGACCGTGGACCAGGATACACGTAGACTTCTTAGGACCGGTAGCCGGTCTTACTTATCTAGTGGTAGTCGATGCACATTCAAAGTGGATTGAAGCTATTAGAATGCTGAGCACCACATCGCAAGCGGTAATAAAAGAATTACGAGAGATGTGGGCGAGATTTGGGTTACCTAAACAATTGGTTAGTGATAATGGCCCTCCGTTTTTCAGTGGAGAATTTCAGCAATTCTTAAATAATAATGGTATAGAACATATATTTTCGGCACCTTATCACCCAGCTTCTAATGGGGCAGCGGAAAACGCTGTTAAAATTTGTAAAAAGAGCATTAAAAAGGCGATTAAATCGAAATCCGACGTACACTCCACATTGTGTCGTTTTCTGCTGGCGTACAGAAACACACCACACTATACAACCGGGGAAAGCCCCGCCAAGATGTTATTAGGGCGCAACTTGCGCATGCGGTTAGATTGTTTGAAACCAGACCAGAAGGCACTTATTAGAGCTCGCCAAGAGACAGTAGAAGCTACATCGAGTGGCGTCACAAGACAGTTTAATCCGGGGGACCTTGTATGGTTCAGAGAATACCGTAGCTCAAACAAGTGGTCTGCAGGGACTGTTATAGAGAAAACAGGTAGTACAGATTATAATGTTAAATCTATCCACGGCACTGAGGTGCATAGACACATTGACCAACTAAAACCAAGAGTGATAAATAGGACAGCTAGGCT
group9:2573148-2573248	group9	2573148	2573248	+	tn_6_760	rRNA	11	TAAACCGTCGCCAACGTCCATACCACGTTGAATACACCGGTTCTCGTCCGATCACCGAAGTTAAGCAACATCGGGCGCGGTTAGTACTTGGATGGGTGAC
tig00000987_group24:26608-26651	tig00000987_group24	26608	26651	+	(TAAGACT)n	Simple_repeat	11	AACACATAAGTTCAGCTTAATAATTTAAAGACTTAAGACTTAA
tig00001386_group24:23785-24317	tig00001386_group24	23785	24317	+	bm_679	DNA/P	11	AAAACATGAGTGAATCTGACACACTCTTGCTAAAAATTTGGGTAGCCAAGCTCACTTTCATTATTTTACTTTTAAAAAATATGTGAGCTGCTCTGATGCGATTAGCAAGATGAAAATTTTCTGCTTCTTGCAAATTATGTAAATTTACAAGGTGTTGCCAGGAAATGGTCTCACCATGTTTGTCTTGAAAATTTTTATAGCACTCGAACGCATTTCTTATTAGCTTTATCATGTGCGCCGGATCTAGAAATACTGCAATTTTATCATCATTGCTGGGGTTTTTAAAGGTAGTATTGAAATTACTACCTTCAAAAGAACAGCCTAACTTTTTGGCCATCGTCAAATTCGCTGGACAACCGTCAAATGTGACAGCTTTAATTCCAACACCAGCTTCTTCTACTAAATGAATGGCTTCCGTTAAAAGAGCCACTTTCTGCTCAGAGTTAACGCCATTTATTAAAAAATATCCAATTGGAATTTTCCAGGAAGCGTTGATCGGTACCAACAAAAATACTAGTGCTTCCTTGGCTTC
tig00001903_group12:5799-6082	tig00001903_group12	5799	6082	C	tn_6_440	Unknown	11	CGTATTTTATAAGATAGCTGTTGCCCGCGACTTCGCCTACGTGGTTAGAAGATATAAGTTATGATTTATGCCTGCCCTGTTTTTCCCACATTTTCCATTGTATCTTTGCTCCTGTTAGTCGCAGCGTGATGGTTTATAGCCTAAAACCTTCCTCGATGAATGGTCTAATCAACACAAAAAGATTTTTTCAATTTGAACCAGAAAAAGTAGTTCCTGAGATTAGCGCGTTCAAACAAACAAACTCTTCAGCTTTATATATTAGTAAGTATAGAAGTATAGATAT
tig00002170:20476-22151	tig00002170	20476	22151	C	hAT-8_AP	DNA/hAT-hATm	11	TATTTTCTCTTGAGGGTCTCTTTTTTACAATCTGGATACATTCTTCTGTGCTCTTGCACGCAGCGTAGCAAATATTGCTTTTGCTCTTCCTTTGCTGTAATTAAACCATGAAAATCTTGCATTAGTTTTACAGCTCTTTCAGCTGTATCATTAACTGCTCTCAAAGCCAAAACCTTTCTTTTTGCCTCTAAATAGGCAACATCTTTTTCCCACATAGAAATTGGTTTCTGAAGGAAGTTTTTGTCGATTTTTAATCGTGAAAATAAATTGTTGCTCTTGGTTGACACAAAATCACTCAGTGACATTTCTGAAACAAATATGCAGAATTGATTGTTAGTTTAATTAAAAAAACATTTAATAAAACTACTTAATTTACGTATGTATTTTCACTTACCATACAAATGATGAGACATATCTTCTTTTGACGGAATGTACCTCTTCCCAGAATTAGACAAACTCTCTCTTTGCAAGTTTGTTATCATGTTTGCCTTGGTTGGTTCATCAACTTCATCGTCAAAGAGTGACAGAAGGACAATTTCTTCCGATAAGTACCAAAGATGGTTGCTAAACTTGCTGAGAGCTGCCTTAGAAATCAATTTATCGACGGTTTCATATTCCTTAAGGCTCTTTAAAAAGCACAAATCTTGATTCGGTGCCTTCACCGCCATACTACATTGAAGCCATGCTTTTACGTATAAAATTGCAATGAATAAACAAATAACAAATGTCTTGGAGTGCTCGTTTATCCTTAACGCTTAATTTGAATTGCGATTGCAATAAGTGTATTTTAAGAGTATAAATAGCTCTAGCCATCCACCTTGCTTGATGCATCGCTCCAGGAGGTCTGATTTTAATTTTCTTTTCAATATCTCCTCCTAAAAAGACAATAGATAGTTCAATTAGCTCCCGATAATCGTCACGCACAATAGATTTTTGTAATTCTTGATTATAAAATTCCAGCAATCCTTGTACTATTGTATCACTGAAATATTGTTTGATGAAGTCGGTGTTTATTTCGATAGCAGAAGGATCAATGTTTTTCCAATTGTCTCTAAACTTTTTGAAAATCGGGATATCGGGGCTGCTCGTGACTTGATGGATTTTTGTTTCAAACACAGATTTCAAAACCAGCTCGTAAACGTGATGCCGGCAAGCAAAGAGTAATAATTCCCTGTCTAGTTTCTGTTCCAGAAGAACACACGCTCCATTCAAATGTCCGGTATTAGAAGCAGTTGTGTCACAGCACATTATTTGGACTTTTTCATCGAGGTTCCAGTCGTAAAGCGCGTTTGACACTGCTTGAGCTTGCTCTCGCCCAGAAGAGCTCTCCAATTTGGGCACAGCCAGTAGTTGTTCTTTTTCTCCAAACGAAATAAGAATTGGCAGGCGTTCTTCTTTTGAACTTCTCATGTCTGGCCCAGGTAATAGCTTTCCATCCCAGTGAACTGTCACCATTTCAGGGATATTATTTTGAAAATCTGATTTTATAGACTCCGCTCTATCTTTTCTGCTTTGTGTGCGAATTCGTTGAATAGATGATTTGTTTATGGGAAAATCATCACAACTTAAACCTAGCGCTTCTATCACAGCCTGAAGTATATAAACAGAATCCCTCACACTTAATTGACATCTGTCTAAAGCTGCAACTAGTTTGGGCGTGATGAAGTCTTTTCTT
tig00002920_group6:10945-13977	tig00002920_group6	10945	13977	C	tn_5_35	LTR/ERVL	11	AAAACACATTGCAAGATTATACAGCCAGAGTAACATGGCTGCAAATACATAAGTAAGATAAATAGTGCTCAGTTCCACATGTAAGTCAACGAAAAAAACATACTTGTTTCGTTATCAATAGATTTTGGGCCCCACAAGTTTATCTATAACAATAAAAACAATGTGACACACACATCTCTAAGAAGTGAGGCACCCAATAACATTAATGCTACTAAACACTAAATGTATATGCATCAATACTTAGTGGACATGTTTTTTAAGCATTCCCAACATTTGTTTACCTTACTAAATGTTTCAGAATATTAATAATGACAAAGCAAAAAGTCACTAAGTTCTTATTCACCCAATTTTGGGATTTTTAACCGACAACACACACTGAGCAGACTAGGTGCCCTGACAAAAAGCATCTCTTAGGGGAAGCAGTTAGAAGCCAACGTTAGATAGCTCATTAACCATCATGTTACCATCTGTGTCAACAAAGCAGTAACCGGGATCCTATTTGATCTTCACCCTTTTTAATTAGGAAACATTAATAGAAAGTTTAGAGAATGGAGCTAGCTTCAAAACCCTAAATTTCCACAAATCAGCATTGACTCTAAAGATGGGAGAGGAATTAGGTATGGATAACAAAGGATTTCTGAGAGGCTTACTCAGATTGAGATTTGCCTGTATTACAGAAAGCCAGAACCCATATTTTGTATTGAACCAGCTAACTCATCTGCCAGCTGCCTCAAAACACAATATTATAAACATATTGCTTATGGGTTAAGAAAGTATAGATGGTTATTAAATAGAACTTGCAACAACTGGTTACAAGCAACATGATGACAAAATAGGCTAGAACATAATTATATGGCACAGGAATAACTCTTTTGACAATAGACACAAACATACATATATTATGTTAATGAAACATACAATACACCTGTATCTGAAGACACAGAATTATTTAGTTATTTATTTGAACCAAGACACAAAATCTTCTAACTCCTAGCTTGGATAGCTGCTCAATGGGTACTAGCCGCCCTCTCATACATTAAAACTAAATAACATAGCCCATGTCACACCCTGACAATTAATAAGATGAGAATTGTGATAACCAACCTTACTCTCAGTAAAAAAGGAAAGGAACCATAATGTACTTTTTACTTTTAAGATCATAAATTATGGCTAACTTCTAAGATTTAAAGATCCTTGTAGCCTTAACCAATACCTGAAATAAGTTAACTTTACCATATTAAAAGTTTTACCCTTGGCCTTCAAACAGTTAATCAGGTATCAAATTTATACCTGCTGACAGCTGTATCCCACACTCCAGCAGTACATCTGCAAGAGCAGCAGGAATGCTCTTGAGTTTAATCAGGGAAAAAGGTGGTTTGGTTGTAGGTTCTACTACCTTTGCAAGGCCTTATAGCTCATGTCTTAGGAACCGACAACTGCAGTGACAAAAATTTTAATTTAATTTTAATCATAATTGAGTGACTTACAAACTGCAACTGACAGTAAATGGAATATCTCATTATCATCTTGTTATTTCTTATTAATAGCTTATAAATAAGAAATATTTGCAGTACCTTAAATACTCTTATTATTACTGCGCTAAAAAAGAGCAAAATTAGTAACTAATTATCTAATTTTATGGCAAAATTAAAACAATATGAAGAAAATCTGTATTACTAAAAAAATCATAATTACATTGTAAATAATTAAAAATAATTATGAAATTGTTTGACACAATTAACACAATGTGTAGAAAATTTGCTACTAAAAATTTATTGTTACATTGTTAATAATGAATAATTAATTATCAAACTGTACACAATATCACTATGTATTGGAAATGTGTCTCACTCAAAATCCATAGTTACATTGTTAAAAGCTAATGGTTAAGTATCAAATTGCACAAGGTGCAGGAAATTTGTATGACTTAAAAAAAGTCATAGTTACATTGATGTCAAAAAGACCACAAATTGGTAATTAATAGTCAATCATGAAATTGGTGGACACAGTCTCCACAATATGTGGAACAATTAATAAAGATATATTTATTTGCATAAACATGTGTAACATAACATAAAATTTGTTCATTGTTCCACTTAAAAACTCATATTACATTAATCTCAGTAATAGAACAAAGATAAAGAAGTATTTATTTGCCTAAAACATGTATTAAACATTTTTTGATGTGGTGAACATATAAGGACAATATATGCACTAACATGTTCTGCCCTTTTGGCTTACAAATTTGGCATTTAGAAAAAATTGTTAATTACTACAGACTAATTTTATAAAAAATGAAAATTAATAGTTGATCAATAATCAATGTGTATGACAGAATATATATATTAAACATTTTTTGATGTGGTGAAAATATAAGGACAATATATGCATCAACATGTTCTGCCCTTTTGGCTTACAAATTTGGCATTTAGAAAAATTTGTTAATTACTACAGACTAATTTTATAAAAATGAAAATTAATAGTTGATCAATAATCAATGTGTAGGACAGAATATATGGATAAAAACAAATATAGATACTAATATTAGGATAATATGCCACTATAAATAGATATCTTAATAATTATAAAGCCTTAACCGTTATTCATCATATCCAGGCTTATAAGATGTACCCATTATGCCTCAATCTCTGAACAACTACTCTGTTAATCAATTATATTTCAGATCAACATGAAATAAAATTGAGGGATTGGATTAACTTACCTAAGTGACATCCAATCGTAATTTTATGAAGGTTGATCTGAATATAATCACCCACCCCAACCCCAGCATCAATAGCTGAACCCTGGCATAATGGGACCACAAAATCATGGTTAGCTCTAAATCAGTGACGTTTAGTTGTGAGTTGCCATAGACTAAAAAACTTTTTTTTTTTATTCTCTGAAAAAAATTCGCCGATGCCACACAGTAGCGAATGGGAATACTACTCTGTTAATCAATTATATTTCAGATCAACCTTCATAAAATTACGATTTGGATGTTCACTTAGGTAAGTTAATCCAATCCTCAAATA
tig00003155:101577-101975	tig00003155	101577	101975	C	bm_159	Unknown/Unknown	11	TAGGCTTTCTTCTCGGTCTTCTTTGGCAGCAGGACGGCCTGGATGTTGGGCAGCACACCACCTTGAGCGATGGTAACGCCGGAGAGCAGCTTGTTCAACTCCTCGTCGTTACGGATGGCCAGCTGAAGATGACGCGGGATGATCCTGGTCTTCTTGTTGTCCCTGGCGGCGTTACCGGCCAACTCGAGGACCTCAGCGGCCAAGTACTCCATCACGGCGGCCAAGTAGACGGGGGCGCCGGCACCGACGCGCTCCGCGTAGTTTCCATTACGGAGCAGCCTGTGTATACGTCCGACGGGGAACTGTAGACCGGCACGGTTCGAACGGGACTTTGCCTTCCCCTTGACCTTACCGCCTTTACCGCGACCAGACATGATGATTAGTATAAACTCGTTAAC
tig00003155:109638-110036	tig00003155	109638	110036	C	bm_159	Unknown/Unknown	11	TAGGCTTTCTTCTCGGTCTTCTTTGGCAGCAGGACGGCCTGGATGTTGGGCAGCACACCACCTTGAGCGATGGTAACGCCGGAGAGCAGCTTGTTCAACTCCTCGTCGTTACGGATGGCCAGCTGAAGATGACGCGGGATGATCCTGGTCTTCTTGTTGTCCCTGGCGGCGTTACCGGCCAACTCGAGGACCTCAGCGGCCAAGTACTCCATCACGGCGGCCAAGTAGACGGGGGCGCCGGCACCGACGCGCTCCGCGTAGTTTCCATTACGGAGCAGCCTGTGTATACGTCCGACGGGGAACTGTAGACCGGCACGGTTCGAACGGGACTTTGCCTTCCCCTTGACCTTACCGCCTTTACCGCGACCAGACATGATGATTAGTATAAACTCGTTAAC
tig00003155:98739-99238	tig00003155	98739	99238	C	bm_159	Unknown/Unknown	11	TTAAGCGCGCTCGCCTCGAATTCTGCGCGCCAACTGTATGTCCTTAGGCATGATGGTGACGCGTTTCGCGTGAATGGCGCACAGGTTGGTGTCTTCGAAGAGACCGACGAGGTAAGCTTCGCTGGCTTCCTGAAGAGCCATCACGGCGGAGCTCTGGAATCTGAGATCGGTCTTGAAGTCCTGAGCTATCTCACGCACCAAACGCTGGAAAGGCAGCTTGCGGATCAACAGCTCGGTACTCTTCTGGTAACGACGGATCTCACGCAGGGCCACGGTACCGGGCCTGTAACGATGGGGCTTCTTGACGCCACCGGTCGCCGGTGCGCTCTTGCGCGCCGCCTTGGTGGCGAGCTGCTTCCTCGGCGCCTTACCACCGGTGGATTTACGAGCGGTCTGCTTTGTACGAGCCATTACGTCGCGAATTAACGAACCCACACACAAACTAAATCAAATAATTTAATTCCGTATCGTCACGCGTCCGCACGCTACGAACGAACGA
tig00003539:16425-16491	tig00003539	16425	16491	+	A-rich	Low_complexity	11	AAATATTAAGGAGTAGTATAAGAGTAGGTATTAAGTTTTAAAAATTAATTAACAATATAAAATATT
group0:12851071-12851263	group0	12851071	12851263	+	bm_627	Unknown/Unknown	10	TAGATGGCGCTGTGCTAGTGACGTCATCTTTCTGAATGGCGGTGTTAAGATTTTCCGCGTCTGAATGACTACCCGAGGCGGCGTTTGTGAAATCATACTTACCTGGCGTAGGAGAAACCGTGATCATGAAGGCGGTTCTCCCAGGGCGAGGCCTTCCCATTGCACTGCGGGCGGGTTGACCCTTGCGATTAT
group0:12853824-12854019	group0	12853824	12854019	+	bm_627	Unknown/Unknown	10	CGGTAGATGGCGCTGTGCTAGTGACGTCATCTTTGTGAATGGCGGTGTTAAGATTTTCCGCGTCTGAATGACTACCCGAGGCGGCGTTTGTGAAATCATACTTACCTGGCGTAGGAGAAACCGTGATCATGAAGGCGGTTCTCCCAGGGCGAGGCCTTCCCATTGCACTGCGGGCGGGTTGACCCTTGCGATTAT
group0:14412297-14412356	group0	14412297	14412356	+	tn_5_1203	Unknown	10	TTTTATATTAACTATCGTGGGAATGATAAATTATTAAATGATCCAACGGTTTATTCATG
group0:21336044-21336139	group0	21336044	21336139	C	tn_6_623	Unknown	10	AAATCACTTGACAAACCCATTGATTGGTTGTTAAGGTTTTGATCAACCAAGCTTGTAGTCTGAAGATTTGACAACGAATACAAATTGTCAGCCTT
group0:23595799-23595967	group0	23595799	23595967	C	tn_6_356	LINE	10	TTTTTGGTTAAGCTGGGGAATCCTCGTGGATACCAACCTCCTCGGGGGGAGGGGGGGAAGTGGGTGGGGTTGAGCTCTTACTGACTAAACATGAACCACCCTTCAAAGTCTCCCGCATTTAGTCGGTGCCACGCAATGCATAGCAATTCATCACGCACCGACCACGGG
group1:10068813-10072090	group1	10068813	10072090	+	tn_4_2	LINE/L2	10	TTAAAAACATGATTCTCAACAAAAATACAAACATTGTTTTATTAGTTGGTAGTAGCTTGGGCTTGGAGAGGAGGGACATAGTTGATGGCATTGACACCTTATTAAGCTTAAATGTAGGAAAGATAATGTTGTGTGCTCTGCCATATGCAGACACATTCAGTAAAGAACAAAATAATTATGTTCACTACTTAAATTGTACATTGAATACAATAACGTGTCGTCATAGTGACAAATTAGTGTTTTTTGACACTAATAAGTTTATTAATGGGTTTCAATTAACCCAAGGTACTATGTATCTTCCTAGAAGATATAAATATTTTGTTGCTAGCTTAATAGCTTATAATATTAACTCTGTTATAGAAAATATAACACAGAATAGGTTAAGTTGTAATTTATTGTCAAGTAACAATTTAGATTGTTTAAACTTACAACGCAGACAATAGATAAGCACTCTGATAGCATTCTGCTCTATCATCAAAACATAAACCGCTTTTCTGGCAAAATTCTAGATGTTGAACTTCTAGTAGATAAGTATTCAATAGATATTCTTTGTTTTTGTGAAACTTGGTTAAAGCCAAATAAGATGAATTTTAATGTTAACAACTTTGTGATTGCCAGCGCGTTCAATAGACTTTCAGCAGAGGGGGGTGGGTCTCTTATATTATGTAAAGATTTCCTTAAATATAAGGAACGTCAAGACATCATCTCTCTCTCTATTGACCGCGTATGTGAGGTAGCATGTGCTGAGATAGAAAACCTTATTATTCTTTGTGTATACAGACCTCCTGCATCCAAATTACTGTCTTTTATTTTCATTATGGAGGAAATTTTAAATAAGTTGTGTCGTAATAATAAAGAAATACATGTTTGTGGAGATTTTAATGTTGATATTTTGACTGATTCCTCTGATAGAAATAAGCTTTTGTCTCTATTCAATTCATTTAATTTAAATCATATTTTTAATGAGCCCACTAGGGTAACGGTAACTTCCTCTACTTGCTTAGATAACGTTTTTTCAAACCGTAATATTACTCAATTTCGATTATTACCCGGTGTAAGATCAGACCATCTAGGACAAGTAGTGTCAATTAAAATTATAAATAAATTGCCTTTGAATAAAATAATTAAATTCAGACCACTTAAAAATAATGCTTTGAATTCGTTCAAAAATGATGTTGCAGATTGTATTAAAAATAATTGTTCATTTTCGGGTGTTCCAAATAAGGATTATGATAAATTGTTTCACATAATCGTGAAGTCATTTAACAAAACGTGTCCACAAAAAAACATTAAAATTAATTTCAAAAGTAAATTTAATGAGTGGGCTACTAAAGGCATTAGAATCAGCAGAGACAGGATGTACAGTCTGTATGAGGAAAAATCGTTTAATATTAATCCGAGTTTCCATAAGCATGTCAGAGATTATTCAAAAATCTTCAAAAGGGTTTGTTTAGCGGCTAAGTCAAGTCTCATTAGTAGACGGATAGGCAATTCTGATAACAAAATTAAAACTGTATGGAAGATTATCAACTCTGAAACTGGAAATACTAAACAAAGAGATACAGATCTCTCATTAAAAATCAATAATAAAAGCATTGCCAATAACATAGAAGTAGCTAACGCTTTCGAAGACTTTTTTTCAAACATCCCGATAGAGGTAACGAAATCACTCCCCTCGAGTCCCTTGAAAGCGGAGTGGCTACTTAAAAGGTCCATAGATAGAATTATTCCAAATTTTAGTTTTATTCATGTATCACCTTCTATTGTTAAAAAAGCATTTAATAAAATTAAAGTTAAGACCACAGAAGATTTATGGGGAATATCCGTCAAAGTAATAGAATCTATAATTGACACCATTGCCCCAATTCTTGCAAAAATTTTCAACGACTGTGTGGATAGTGGCACTTTTCCTGATTTAATGAAACACAGTAAAGTTATTCCTATTTTTAAATCTGGTTGCAAGAATGACCCATCTAATTATAGACCAGTTTCGGTGCTTCCAGCTGTTAGTAAAATATTTGAGAGAATGGTTCTCGACCAAATGATGTCACATTTTGATAGGCATAGAATCTTCCATGAGCGTCAATTTGGTTTCACCAAGGGAAAGTCGACGACCGACGCCGGGGCCAAGTTAGTGTCTAATATTTTAGGAGCTTGGGAGGGGTCACAGGACGCCATAGGAATTTTCTGTGACCTCTCCAAGGCTTTTGACTGCGTTGATCATAATACTCTAATCCTTAAATTAAAGTACTATGGATTACGAGGACAATCCTTACAACTGGTATTGTCATATTTATCATCTAGGCAACAAAAAGTAGGCGTAAACGGCGCAACATCTTCCGGGTCCTTAGTTAGAGTGGGCGTGCCCCAAGGTTCGATCTTAGGCCCATTTCTTTTTTTAGCGTACATAAATGACCTCCCTTTCATGATGGACAACTCGACTGACATGATTCTGTTCGCGGATGATACCTCTCTCATTTTTAAAACTGACAGAAAATCTCTAAACGTTAGTAATTTGAATAATAGCCTTAACGTATTATCGGATTGGTTTGCATCGAATAACCTACTTCTGAACGCGGCAAAAACAAAATGCCTTAAATTCACACTCCAAAAGGCTCGGTCTCAGTCGGATTTAAATGTAATGCTAGATGGCAACAAACTCGATTTTATTAAAGAAACGGTCTTTCTTGGAATAACATTGGACGATAAGTTACAGTGGGGTGCTCACATCTCAGCACTGTCTCGTAGACTAAGTTCGGCTGCTTTTGCGGTCCGAAGAATAAGACAGCTTACTGATGTTTCCACTGCTAAGTTAGTTTATCACGCCTATTTCCACAGTATTATGTCATACGGAATTTTACTGTGGGGAGCAGCTGCCGATGTTGAATCCGTTTTCATATTACAGAAACGTGCGGTTAGAGCAGTCTACTGCATGGGTCCGCGCGAGTCATTAAGAGAAACTTTTAAAGAAATTAATATTTTAACGCTGCCGTCGGTTTATATTATGGAGAATCTCATGTTCGTTCGGAAAAACTTGCATACTTTTAGTGTAAATAGTGATTTCCACAACATAAATACGAGAAATAAAAATAAACTAGTAGTTCCAAGATTTAGGTTATCCAAAACAAACGCCAAATCTTTCCTAGGGAATTCTATTCGATTTTATAATAAATTGCCAGATACTATAACCAGTTTACCATTAAACAAGTTTAAAAATACCGTTAAATCTATGCTGGTAAAGAAAGCGTACTATAAAATTAGTGATTATATAAATGAT
group1:11902901-11902942	group1	11902901	11902942	+	(CGTGGA)n	Simple_repeat	10	GTGGTCGTGGACGCGGTCGTGGTCGCGGCCGTGGACGTGGA
group1:13983039-13983119	group1	13983039	13983119	+	tRNA-Asp-GAY	tRNA	10	CTTCGGTAGTATAGTGGTAAGTATCCCCGCCTGTCACGCGGGAGACCGGGGTTCGATTCCCCGCCGGAGAGATTCTTTTT
group10:4958037-4958146	group10	4958037	4958146	C	PIGGYB_SM	DNA/PiggyBac	10	ACATAAGACATCAGCCAGCTCTGACCTGAATTCTGACAGATTTTTAAGCTTCTTTGGATCTGCTCCTTTTCTTGTCTCCACAGTTTTGTATAGAACCCAAGAATAAATG
group10:8557419-8561475	group10	8557419	8561475	+	Copia-1_BM-I	LTR/Copia	10	GGTAGCAGAGCGTGGTTCCGAAGTGTACAGTTGGAAATATCGAGAAAGTGAAATAACTTCAATCCGAAAAATTGGCGGTACCAATTTGAATTTGAGGTTAAGAAAATTTACGATCACAGTTTGTAAATTGCATATTTTTGGTGAAACACAACAAGATGAGTCCCAATAATATGTTCAATTTGGAGAAATTGATCGGAAGAGAGAATTTTGCAACCTGGAAGTTCAGTATGAAGACATACTTGGAGCACGAGGATTTATGGTGTTGTGTTGAGCGCCCCGATAATAAACCTGTAGATGCTAGTAAAGACGTAAAGGCGAAGTCAAGCTGATATTGTTGTTGGACCCACAGAATTACGTACATGTTCAGGAATGCAAAACTGCGAAGGAAGTATGGGAGAGTTTACAAAGGGCTTTTGATGACAACGGTTTAACCAGAAGAGTAGGTCTACTTAAGGATTTGATCAATACTACACTGGAGTCAAGCAATAGTGTTGAAGACTATGTTAGTAAAATAATGAACACTGCTCACAAACTGCGTAACATTGGATTTGATGTCAACGATGAGTGGCTTGGCACTTTGATGTTGGCTGGTCTACCAGAAGAGTACAAGCCTATGATAATGGGGCTTGAGAGTTCTGGTATTCAAATCAGTGCTGATTCTGTAAAAACTAAACTCATTCAAGAGATAAACACATCAAAGTCAACCGCTTTCTACACAAACACTAAGAAAACAGGAAAAAACAGGAAATAATATGCAGCCAGTGAAATCAAAGGGACCTAGATGTTACAATTGTAATAAGATGGTCATTTTGCCAAATATTGTAAACTGCCAAAGAAACAATCAGCAAGCAAAGGAGAGAGCTCCAGCTTTGTAGCAGCTTTTTCAGCCACCGTCAAAGAGAACATTAGTGACTATAAATGGTTTCTAGACTCCGGTGCATCCATGCATATGACTAGTAGAAAAGATTGGATGTACAATGTTGCCGAGCCATCTGTAAATAGTATCACTGTAGCAAACAAAGAGCCATTAGCTGTGAAGGGAGTTGGTTGTGTAGACATACATTTAAGTCAAGATAAAGTAATACAAGTTAAGAATGTTTGTATGTACCTGGCCTAGCTGCTAATTTACTTTCAGTTAGTACTATTGTGAAAAATGGACATAAAGTTATTTTTAACAAAAGGGGATGTGAAATTCAAGATGGGAAAGATGAGGTGGTGTGCACTGCAACATTGAGCAACAAGTTATACATCATGGATACCAGTAAAGAAGTAGCACATTTAACCTCAAGCTCTCTTAATTGTAATAACACTTACCTGTGGCACCTGCGAATGGGCCATTTGAATATTCCAGATGTGAAGAAGCTGCCTAGCTGCACTGATGGTGTGACTCTGACTCAGGAAGAATGTAATGTCACATGCACTTATTGTATGGAAGGTAAGCAAGCAAGGACGCCATTCAAAAATGTGGGTTCCAGAGCTACAAGACCGCTGGAACTAATACATTCAGACTTGTGTGGCCCTATGGAAAATTTATCATTTGGAGGTATGAAATACTTTATTACCTACATTGATGACTACACACGAATGGTCCATATTTATTTTCTGAAAGATAAGTTAAATATTTTAGAAACATTTAAGGATTTCAAGTTAAAAGTAGAGAATGAATTGAATCATAAGATAACAAAGCTTCGAACAGATAATGGTAAAGAATACTGCAACTATAACTTTGAAAAGTTCTTATCTAATCATGGTATAATTCATCAGACCTCTACTCCATACACTCCCCAGCAAAACGGCATGGCTGAGAGAATGAACAGGACTTTGGTGGAACGAGCACGGTGCATGTTGTTTTATGCTAACCTGGAGAAGAACTACTGGGCTGAAGCTGTGGCAACGGCTGCATATGTAATAAACCGTTCCCCGACAAAGTCATTACAAGGTAAAACTCCATATGAAATGTGGAAAGGTAAGAAACCTAATTTATCACACATGAAGATATTTGGCTCTGAAGCTATGGTTTATAATCCTAAAGAAAAACGCCAAAAGTGGGATAGAAAATCCGTAAAAATGATACTTGTGGGATATTGTGAAAACACAAAGGGATATCGTTTTATGGATCCGAAGACACACAAAGTCGTCAAAAGTAGAGATGTTTCTTTTATTGAAAATTATAATCCGGATGTCAGTGTGCCAGTTAATTGTGAAACTTCTGTTCCAGTAAAGGACAGCCAAACAGCCACTGCAAGTCTCGGCTCATTAGAAAATAGAGACAAAATACACACTCAGGAGTCATCATCCACATCTGCGCCTGTGGTGTCCTGCAGAGACTCAGACACACAAGGTAATAGTGAAGACTCAAGTGAGTATGACACTGACACAGGAGAACTTGATGAAACTTACCATCCTCCATATCCGATAAGACAGAATTACAATAGTAATGTAACATTGAGGTCAGCACGGTCACAGGCTAAACAAGATGAGGCACAAAATGGAAAGATGGGTTTATTGTGTTTGTTTACTGATTTGACTGACCCACAGACTGTTGAGCAAGCACTTGCATCACCACAAGCTACTGAATGGAAGAGGGCCATGGACGAGGAGTATACTTCCCTGATGAAGAATAAGACATGGATTTTGACAGATCTCCCTCCAGGTAAAAAGGCTCTCCCAAACAAGTGGGTGTTCAAGACAAAAACAGACCAGAGTGGGAATGTTCAGAGATATAAGGCAAGGCTTGTAATAAAGGGATATGCACAAAGATGGGGCACAGATTATGAAGAAATATACTCACCAGTTGTCAGATACACCACTATCCGCTATCTATTTGCCCTAGCAGCCAGGTATGGATTGGCAATAGATCAAATGGATGCTGTATCTGCTTTTCTGCAAGGAAAGATTGATAGAGAAATTTACATGCAACAGCCAGAGGAGTATAAGCTTGGATCTCAGGTATGCATGCTACAGAAATCAATATATGGTCTCAAGCAAGCTAGCAGGCTCTGGAACCTGAAATTAAAATCTGTACTTCATGAGTTAGGAATGACACAATCAAAAACTGATCCTTGTGTCTATTGTAATAAGGAGAAGAATACCTTTATAGCCATCTGGGTGGATGACTTAATATTATTCACGGCTGAAGAAAATACAAAAAATATTTTCAAAGAGAAACTGAAGGAACACTTTGAAATGAAAGATCTTGGTCCAGCAAGTCAATGTGTTGGTCTACATATTACCAGAGACGGAGATCAAGTACTATTAGACCAAGAAAAATACATAAATGATATATTAGCTCGGTTCAGAATGTTTGACTGCAAATCTGTGAAAACACCATTTGAAGCTGGCATGAAACTTGGTGCTAAAAATGAAGAAGACGAAATTGCTGACTGTCCATATCAACAGGCCATTGGCTCCTTACTGTATGTGGCTCAGGGTACCCGCCCTGATATATCGTTTGCAGTAAACACACTGAGTAGATTTAACAAAAATCCTACCACTGCACACTGGGCTGCAGTTAAAAGAATTTTCCGATATCTACAGGGTACCAAAGACTTGAAATTAGTTTATACCAAAGATGGTAATGAGAAAATCACAGGATATTGTGATGCTGATTGGGCAAGCGATGTGCGCGACAGGAAGTCGTGCACGGGTTACATTTTTTTGTTGCAGGGTGGTGCAATATCTTGGCGGTCACAAAAGCAGCAGACTGTGGCGCTGTCTACTGCTGAGGCCGAGTACATGTCGATGTCGTCAGCGGCGCAGGAGGCGCTGTGGCTCCAACAACTGCATGCTGAACTTGGTCAAGAACAGAGCAACCCACTCGTCATATTTAGTGATAACCAGAGTGCAATTAAATTGTCCAATAATGATTGTTATCTGCCTAGGTCGCGGCATATTGATATCCGCTATCATTTTCTTAAAGATCACGTAAATAATTTAGATATAAAGTTTAGTTATGTTAAGGGTGAGGAAATGATTGCTGATAATTTAACTAAGGGCACCACTGCTGACAAGCATTTGTATTGTGTAAAAAGGATGGGGTTGCGTCCCTAGGGAGGG
group11:11881064-11881210	group11	11881064	11881210	C	tn_6_760	rRNA	10	TAGTTAATAAAAAAGCAAAAAAGCCAACGACACGCGGTATTCCCAGGCGGTCACCCATCCAAGTGCTAACCGCGCCCGATGTTGCTTAACTTCGGTGATCGGACGAGAACCGGTGTATTCAACGTGGTATGGACGTTGGCGATAGC
group11:6575287-6580177	group11	6575287	6580177	+	tn_5_35	LTR/ERVL	10	TTACCACATCAAAAAATGTTTAATACATGTTTTAGGCAAATAAATACTTCTTTATCTTTGTTCTATTACTGAGATTAATGTAATATGAGTTTTTAAGTGGAACAATGAACAAATTTTATGTTATGTTACACATGTTTATGCAAATAAATATATCTTTATCAATTGTTCCACATATTGTGGAGACTGTGTCCACCAATTTCATGATTGACTATTAATTACCAATTTGTGCTCTTTTTGACATCAATGTAACTATGACTTTTTTTTAAGTCATACAAATTTCCTGCACCTTGTGCAATTTGATAGCCACTGATATTGATTTGATACCATTAGCTTTTAACAATGTAACTATGGATTTTGAGTAAGACACATTTCCAATACATAGTGATATTGTGTACAGTTTGATAATTAATTATTCATTATTAACAATGTAACAATAAATTTTTAGTAACAAATTTTCTACACATTGTGTTAATTGTGTCAAACAATTTGATAATTATTTTTAATTATTTACAATGTAATTATGATTTTTTTAGTAATACAGATTTTCTTCATATTGTTTTAATTTTGCCATAAAATTAGATAATTAGTTACTAATTTTTGCTCTTTTTTAGCGCAGTAATAATAAGAGTATTTAAGGTACTGCAAATATTTCTTATTTATAAGCTATTAATAAGAAATAACAAGATGATAATGAGATATTCCATTTACTGTCAGTTGCAGTTTGTAAGTCACTCAATTATGATTAAAATTAAATTAAAATTTTTGTCACTGCAGTTGTCGGTTCCTAAGACATGAGCTATAAGGCCTTGCAAAGGTAGTAGAACCTACAACCAAACCACCTTTTTCCCTGATTAAACTCAAGAGCATTCCTGCTGCTCTTGCAGATGTACTGCTGGAGTGTGGGATACAGCTGTCAGCAGGTATAAATTTGATACCTGATTAACTGTTTTGAAGGCCAAGGGTAAAACTTTTAATATGGTAAAGTTAACTTATTTCAGGTATTGGTTAAGGCTACAAGGATCTTTAAATCTTAGAAGTTAGCCATAATTTATGATCTTAAAAGTAAAAAGTACATTATGGTTCCTTTCCTTTTTTACTGAGAGTAAGGTTGGTTATCACAATTCTCATCTTATTAATTGTCAGGGTGTGACATGGGCTATGTTATTTAGTTTAATGTATGAGAGGGCGGCTAGTACCCATTGAGCAGCTATCCAAGCTAGGAGTTAGAAGATTTTTGTGTCTTGGTTCAAATAAATAACTAAATAATTCTGTGTCTTCAGATACAGGTGTATTGTATGTTTCATTAACATAATATATGTATGTTTGTGTCTATTGTCAACAGAGTTATTCCTGTGCCATATAATTATGTTCTAGCCTACTTTGTCATCATGTTGCTTGTAACCAGTTGTTGCAAGTTCTATTTAATAACCATCTATACTTTCTTAACCGATAAGCAATATGTTTATAATATTGTGTTTTGAGGCAGCTAGCAGATGAGTTAGCTGGTTCAATACAAAATCTGTGTTCTGGCTTTCTGTAATACAGGCAAATCTCAATCTGAGTAAGCCTCTCAGAAATCCTTTGTTATCCATACCTAATTCCTCTCCCATCTTTAGAGTCAATGCTGATTTGTGGAAATTTAGGGTTTTGAAGCTAGCTCCATTCTCTAAACTTTCTATTAATGTTTCCTAATTAATAAGGGTGAAGATCAAAATAGGATCCCGGTTACTGCTTTGTTGACACAGATGGTAACATGATGGTTAATGAGCTATCTAACGTTGGCTTCTAACTGCTTCCCCTAAGAGATGCTTTTTGTCAGGGCACCTAGTCTGCTCAGTGTGTGTTGTCGGTTAAAAATCCCAAAATTGGGTGAATAAGAACTTAGTGACTTTTTGCTTTGTCATTATTAATATTCTGAAACATTTAGTAAGGTAAACAAATGTTGGGAATGCTTAAAAAACATATTCATGTCCACTAAGTATTGATGCATATACATTTAGTGTTTAGTAGCATTAATGTTATTGGGTGCCTCACTTCTTAGAGATGTGTTTGCTATAGATAAACTTGTGGGGCCCAAAATCTATTGATAACGAAACAAGTATGGTTTTTTCGTTGACTTACATGTGGAACTGAGCACTATTTATCTTACTTATGTATTTGCAGCCATGTTACTCTGGCTGTATAATCTTGCAATGTGTTTTAATCCAGTTAATATTATGTTCTAATTGATGTATTAAATGCAAGTCATCATTCTAAACAAGGCACCACACTACAATTGTTTTCGCCATTACAATGTGTCACCATTCTATTAGAAAAGCTTTAGAAACTAGTTCTAGTATACATTTTCTATAATGTTCTTATAGTTTCGGATTATGTAATGGGGCCCCATCTTAGGTCAGTTGACAGCATCAAGATTGCTATTGTTATGCAACAAGGCTAAGTACTTAACTTGTTCTATTATTTTTTGTGTGTGTTTGAACATAACCTCTTGGGCAGGTTCACAGAAGGTTTCCAACAATCTTGCCAATTTGCTGATTGGGCAATGTTTAATATCATTGATATTTAGTATCTCTATAGGAGTTGCATTCTTGCTGTATTTCTGATGTTAACTAGTCTCTATTCATAGTAAACCTAAAGTATTTAGTGCACTAATATACTTTAATCATAGTTAACAATGAGGGAAAATCATTTAGATAAATGTGAGTGTAGCCCCTCTGTCAGCCAGACATTTATACTGATTCTAACCAATGGGTGGTCATTCAGACAACAGTTTGTTAAATTTCTAGTCTGTAAGGGCTGTGGGTGCTGTACGTGGACTACATGGAATTGCAGTAAATTTATATGACATTTTCAAACTCAAAGCGGATTACTTTTTCTGAGTTTAGGTGTTATTGAACCTAAGGAATCAGTTTTATCTTAAGACTGTGCAAGACATGTGATATTGATGGTGCAAGGTTCCCATATCCACAATTTGAAAACTATAATATTTTTCTATATATATTTTTGGTTTTCAGTTAAGAACAAATCTGATCTGTCCGTTGAGTTTGGTGGTCTTAAGAATATTAAATCTTTAGACATATATGTATATAGATAGAAATTTTTACTGTGAGTGCATATTTGTACAGCTCCTAACTCATGAGTTATTGATGGTCTGACACATATTGTTGATTTCATTTATATGTATATTGTTTATGTAAACAATGTTATGTTCAAGTATTTTAAGGTACATTAGTGGTGGTATGTTCACAACATGAAAGACAGTTAGATATATTACATATACCTGGTTGACAATTGCCTGCTGGATGCATGGCATGGTGTACCCTCTCGGGGCCACCCTTCCTGTGTCCTGTTCAGCGAGGGTGTCACAGTTGTATCATACCACTCTTGGGTCCACCTTGCTGTGCTAGCACTTTGGTTTGATGCCGGACCACTTATGTTTTCCACAGTCCTTGCTTAGGTTTAGAGGTGGTATTCGGTTATAACTTTTGTTATACATTCTTGATAGGTGCATTGGTCTTGTTTCTATCTTGAGCCTCGAATCCACCTCGAAGAGTGTCACCATTGGTTCTTGTTGTGGACTGTGAGAACCAGTGAACATAGTATGTTCTTCATCAAAACTGTCGTATCTCGTACGAAGTTTTGATCTTCGAGCTGTCTCGCGTACAAGCTCGGTTATACTTAATGCATGTTGTTCTATCAAAGTTGCGGGCTCGCGTCCCGAACTTTGTAGTAATGCATGTTCTTTGTGTAACATCAAAGTTGCGGGCTCGCGTCCCGAACTTTGTAGTAATGCATGTTGTTTGTGTACCATCAAAGTTGCGGGCTCGCGTCCCGAACTTTGTAGTAATGCATGTTGTTTGTGTACCATCAAAGTTGCGGGCTCGCGTCCCGAACTTTGTAGTAATGCATGTTGTTTGTGTACCATCAAAATTGCGGGCTCGCGTCCCGAACTTTGCAGTAGGGTTTATCAGAGCTACGACGTCTCGCGAAGAGCCCGATCTTCGAGCTAAAGTCTCTCGTACCCGCTCGGTTCATGCATGTCTTTAGTACTTCACATCATCTCACATCATATTTGTGTCCTTGTTCACTGAACCTAAAATCAAAGAAAACCCCACCTGTTGGCCCCCCTCTTTGAGGTTATGGGTCAGTGTTCCATCGTTTATATTCCGTAATTTGGGGGCGCCCACAATTTAACATCGAGCGTGGAGCATCGCGTACTAGCTCGGTTATACGTAATGCATGTTGTTTTGTGTACTATCAAAGTTGCGGGCTCGCGTCCCGAACTTTGCAGTAGGGTTTATCAGAGCTACGACGTCTCGCGAAGAGCCCGATCTTCGAGCTAAAGTCTCTCGGACCCGCTCGGTTCATGCATGTTTTTAGTATTTCGCATCATCTCACATCATATTTGCGTCCTTGTTCGCTGAACCTAAAATCAGAGAAAACCTCACCTGTTGGCCCCCCTCTTTGAGGTTATGGGTCAGTGTTCCATCGTTTATATTCCGTAATTTGGGGTTCCATCCCACGGCGATGAACCTAGGGCAAGGGCTGCGTACACGCATCCTGCATTAACTCCGCAGCGCCTTTATAGTCTCGAAGATCACTTTTAAACATCTTGGCCAGTATTTTCAAGGCTTTTGTATCACTTGGCAATACTTTTTCAACTTGAAATATGCCAAAAACTATTTAAATAACGTAATTAAAGTGTAATTAACAAAATCACCACGATGCCGTTAAGTCGCGAAAAAAGAAAGTGACGTTTAGTTGTGAGTTGCCATAGACTAAAAAACTTTTTTTTTATTCTCTGAAAAAATTCGCGATGCCACACAGTAGCGAATGGGAATACTACTCTGTTAATCAATTATATTTCAGATCAACATGAAATAAAATGTA
group11:9265946-9271685	group11	9265946	9271685	+	tn_5_35	LTR/ERVL	10	AATTGAGGATTGGATTAACTTACCTAAGTGACATCCAATCGTAATTTTATGAAGGTTGATCTGAAATATAATTGATTAACAGAGTAGTATTCCCATTCGCTACTGTGTGGCATCGCGAATTTTTTCAGAGAATAAAAAAAAAAAGTTTTTTAGTCTATGGCAACTCACAACTAAACGTCACTGATTTAGAGCTAACCATGATTTTGTGGGTCCCATTATGCCAGGGTTCAGCTATTGATGCTGGGGTTGGGGTGGGTGATTATATTTCAGATCAACCTTCATAAAATTACGATTGGATGTCACTTAGGTAAGTTAATCCAATCCTCAATTTTATTTCATGTTGATCTGAAATATAATTGATTAACAGAGTAGTTGTTCAGAGATTGAGGCATAATGGGTACATCTTATAAGCCTGGATATGATGAATAACGGTTAAGGCTTTATAATTATTAAGATATCTATTTATAGTGGCATATTATCCTAATATTAGTATCTATATTTGTTTTTATCCATATTTTCTGTCATACACATTGATTATTGATCAACTATTAATTTTCATTTTTTATAAAATTAGTCTGTAGTAATTAACAAATTTTTCTAAATGCCAAATTTGTAAGCCAAAAGGGCAGAACATGTTGATGCATATATTGTCCTTATATTTTCACCACATCAAAAAATGTTTAATACATATATTCTGTCATACACATTGATTATTGATCAACTATTAATTTTCATTTTTTATAAAATTAGTCTGTAGTAATTAACAATTTTTTCTAAATGCCAAATTTGTAAGCCAAAAGGGCAGAACATGTTGATGCATATATTGTCCTTATATTTTCACCACATCAAAAAATGTTTAATACATGTTTTAGGCAAATAAATACTTCTTTATCTTTGTTCTATTACTGAGATTAATGTAATATGAGTTTTTAAGTGGAACAATGAACAAATTTTATGTTATGTTACACATGTTTATGCAAATAAATATATCTTTATCAATTGTTCCACATATTGTGGAGACTGTGTCCACCAACTTCATGATTGACTATTAATTACCAATTTGTGGTCTTTTTGACATCAATGTAACTATGACTTTTTTTAAGTCATACAAATTTCCTGCACCTTGTGCAATTTGATACTTAACCATTAGCTTTTAACAATGTAACTATGGATTTTGAGTAAGACACATTTCCAATACATAGTGATATTGTGTACAGTTTGATAATTAATTATTCATTATTAACAATGTAACAATAAATTTTTTGTAACAAATTTTCTACACATTGTGTTAATTGTGTCAAACAATTTGATAATTATTTTTAATTATTTACAATGTAATTATGATTTTTTTAGTAATACAGATTTTCTTCATATTGTTTTAATTTTGCCATAAAATTAGATAATTAGTTACTAATTTTTGCTCTTTTTTAGCGCAGTAATAATAAGAGTATTTATGGTACTGCAAATATTACTTATTTATAAGCTATTAATAAGAAATAACAAGATGATAATGAGATATTCCATTTACTGTCAGTTGCAGTTTGTAAGTCACTCAATTATGATTAAAATTAAATTAAAATTTTTGTCACTGCAGTTGTCGGTTCCTAAGACATGAGCTATAAGGCCTTGCAAAGGTAGTAGAACCTACAACCAAACCACCTTTTTCCCTGATTAAACTCAAGAGCATTCCTGCTGCTCTTGCAGATGTACTGCTGGAGTGTGGGATACAGCTGTCAGCAGGTATAAATTTGATACCTGATTAACTGTTTTGAAGGCCAAGGGTAAAACTTTTAATATGGTAAAGTTAACTTATTTCAGGTATTGGTTAAGGCTACAAGGATCTTTAAATCTTAGAAGTTAGCCATAATTTATGATCTTAAAAGTAAAAAGTACATTATGGTTCCTTTCCTTTTTTACTGAGAGTAAGGTTGGTTATCACAATTCTCATCTTATTAATTGTCAGGGTGTGACATGGGCTATGTTATTTAGTTTAATGTATGAGAGGGCGGCTAGTACCCATTGAGCAGCTATCCAAGCTAGGAGTTAGAAGATTTTTGTGTCTTGGTTCAAATAAATAACTAAATAATTCTGTGTCTTCAGATACAGGTGTATTGTATGTTTCATTAACATAATATATGTATGTTTGTGTCTATTGTCAAAAGAGTTATTCCTGTGCCATATAATTATGTTCTAGCCTATTTTGTCATCATGTTGCTTGTAACCAGTTGTTGCAAGTTCTATTTAATAACCATCTATACTTTCTTAACCGATAAGCAATATGTTTATAATATTGTGTTTTGAGGCAGCTAGCAGATGAGTTAGCTGGTTCAATACAAAATATGGGTTCTGGCTTTCTGTAATACAGGCAAATCTCAATCTGAGTAAGCCTCTCAGAAATCCTTTGTTATCCATACCTAATTCCTCTCCCATCTTTAGAGTCAATGCTGATTTGTGGAAATTTAGGGTTTTGAAGCTAGCTCCATTCTCTAAACTTTCTATTAATGTTTCCTAATTAATAAGGGTGAAGATCAAAATAGGATCCCGGTTACTGCTTTGTTGACACAGATGGTAACATGATGGTTAATGAGCTATCTAACATTGGCTTTTAACTGCTTCCCCTAAGAGATGCTTTTTGTCAGGGCACCTAGTCTGCTCAGTGTGTGTTGTCGGTTAAAAATCCCAAAATTGGGTGAATAAGAACTTAGTGACTTTTTGCTTTGTCATTATTAATATTCTGAAACATTTAGTAAGGTAAACAAATGTTGGCAATGCTTAAAAAACATATTCATGTCCACTAAGTATTGATGCATATACATTTAGTGTTTAGTAGCATTAATGTTATTGGGTGCCTCACTTCTTAGAGATGTGTGTGTCACATTGTTTTTATTGCTATAGATAAACTTGTGGGGCCCAAAATCTATTGATAACGAAACAACTATGGTTTTTTCGTTGACTTACATGTGGAACTGAGCACTATTTATCTTACTTATGTATTTGCAGCCATGTTACTCTGGCTGTATACTTAATCTTGCAATGTGTTTTAATCCAGTTAATATTATGTTCTAATTGATGTATTAAATGCAAGTCATCATTCTAAACAAGGCACCACACTACAATTGTTTTCGCCATTACAATGTGTCACCATTCTATTAGAAAAGCTTTAGAAACTAGTTCTAGTATACATTTTCTATAATGTTCTTATAGTTTCGGATTATGTAATGGGGCCCCATCTTAGGTCAGTTGACAGCATCAAGATTGCTATTGTTATGCAACAAGGCTAAGTACTTAACTTGTTCTATTATTTTTTGTGTGTGTTTGAACATAACCTCTTGGGCAGGTTCACAGAAGGTTCCCAACAATCTTGCCAATTTGCTGATTGGGCAATGTTTAATATCATTGATATTTAGTATCTCTATAGGAGTTGCATTCTTGCTGTATTTCTGATGTTAACTAGTCTCTATTCATAGTAAACCTAAAGTATTTATTGCACTAATATACTTTAATCATAGTTAACGATGAGGGAAAATCATTTAGATAAATGTGAGTGTAGCCCCTCTGTCAGCCAGACATTTATACTGATTCTAACCAATGGGTGGTCATTCAGACAACAGTTTGTTAAATTTCTAGTCTGTAAGGACTGTGGGTGCTGTACATGGACTACATGGAATTGCAGTAAATTTATATGACATTTTTAAACTCAAAGCGGATTAATTCTTCTGAGTTTAGGTTATTCTGAGTAATTGAACCTAAGGAATCAGTTTTATCTTAAGACTGTGCAAGACATGTGATATTGATGGTCCAAGGTTCCCATATCCACAATTTGAAAACTATAATATTTTTCTATATATATTTTTGGTTTTCAGTTAAGAACAAATCTGATCTGTCCGTTGAGTTTGGTGGTCTTAAGAATATTAAATCTTTAGACATATATGTATATAGATAGAAATTTTTACTGTGAGTGTATATTTGTACAGCCCCTAACTCATGAGTTATTGATGGTCTGACACATATTGTTGATTTCATTTATATGTATATTGTTTATGTAAACAATGTTATGTTCAAGTATTTTAAGGTACATTAGTGGTGGTATGTTCACAACATGAAAGACAGTTAGATATATTACATATACCTGGTTGACAATTGCCTGCTGGATGCATGGCATGGTGTACCCTCTCGGGGCCACCCTTCCTGTGTCCTGTTCAGCGAGGGTGTCACAGTTGTATCATACCACTCTTGGGTCCACCTTGCTGTGCTAGCACTTTGGTTTGATGCCGGACCACTTATGTTTTCCACAGTCCTTGCTTAGGTTTAGAGGTGGTATTCGGTTATAACTTTTGTTATACATTCTTGATAGGTGCATTGGTCTTGTTTCTATCTTGAGCCTCGAATCCACCTCGAAGAGTGTCACCATTGGTTCTTGTTGTGGACTGTGAGAACCAGTGAACATAGTATGTTCTTCATCAAAACTGTCGTATCTCGTACGAAGTTTTGATCTTCGAGCTGTCTCGCGTACAAGCTCGGTTATACTTAATGCATGTTGTTCTATCAAAGTTGCGGGCTCGCGTCCCGAACTTTGTAGTAATGCATGTTCTTTGTGTAACATCAAAGTTGCGGGCTCGCGTCCCGAACTTTGTAGTAATGCATGTTGTTTGTGTACCATCAAAGTTGCGGGCTCGCGTCCCGAACTTTGTAGTAATGCATGTTGTTTGTGTACCATCAAAGTTGCGGGCTCGCGTCCCGAACTTTGTAGTAATGCATGTTGTTTGTGTACTGTCAAAATTGCGGGCTCGCGTCCCGAACTTTGCAGTAGGGTTTATCAGAGCTACGACGTCTCGCGAAGAGCCCGATCTTCGAGCTAGAGTCTCTCGTACCCGCTCGGTTCATGCATGTCTTTAGTACTTCGCATCATCTCACATCATATTTGTGTCCTTGTTCACTGAACCTAAAATCAGAGAAAACCTCACCTGTTGGCCCCCCTCTTTGAGGTTATGGGTCAGTGTTCCATCGTTTATATTCCGTAATTTGGGGGCGCCCACAATTTAACATCGAGCGTGGAGCATCGCGTACTAGCTCGGTTATACGTAATGCATGTTGTTTTGTGTACTATCAAAGTTGCGGGCTCGCGTCCCGAACTTTGCAGTAGGGTTTATCAGAGCTACGACGTCTCGCGAAGAGCCCGATCTTCGAGCTAAAGTCTCTCGGACCCGCTCGGTTCATGCATGTTTTTAGTATTTCGCATCATCTCACATCATATTTTGCGTCCTTGTTCGCTGAACCTAAAATCAGAGAAAACCTCACCTGTTGGCCCCCCTCTTTGAGGTTATGGGTTAGTGTTCCATCGTTTATATTCCGTAATTTGGGGTTCCATCCCACGGCGATGAACCTAGGGCAAGGGCTGCGTACACGCATCCTGCATTAACTCCGCAGCGCCTTTATAGTCTCGAAGATCACTTTTAAACATCTTGGCCAGTATTTTCAAGGCTTTTGTATCACTTGGCAATACTTTTTCGACTTGAAATATGCCAAAAACTATTTAAATAACGTAATTAAAGTGTAATTAACAAAATCACCACGATGCCGTTAAGTCGCGAAAAAAGAAAGTGACGTTTAGTTGTGAGTTGCCATAGACTAAAAAACTTTTTTTTTTTATTCTCTGAAAAAATTCGCGATGCCACACAGTAGCGAATGGGAATACTACTCTGTTAATCAATTATATTTCAGATCAACATGAAATAAAAT
group13:3228980-3229012	group13	3228980	3229012	+	(CGGCGGG)n	Simple_repeat	10	GGCGGGCGGCGGGCGGCGGGCGGCGGGAGGCG
group13:8706245-8706306	group13	8706245	8706306	+	GA-rich	Low_complexity	10	AGAAAAGATTAAGCAGAAGCTTAAGTTTAAGATGAACAAGAAAAAGAAGAAGAAGAAGTAG
group14:3028005-3029654	group14	3028005	3029654	+	bm_1150	LTR/Pao	10	AAGATAGTATTTGTGAAAATTTATTTATAAAAACAACTACACGTGATAATGACGGTCGTTTCTCTGTGCGGATCCCATTAAGCGAATCAGCTGATCAACTAGGCGACTCGTACTCGCAAGCCGAGAGTCGGTTCCTCGCGCTTGAACGTAAGTTAGGTCGCTGCACACCGAGTTATAAGAAATTATACTTTGATTTTATGCGTGAATATTTAGAACTCGGTCATATGACAAAAATAGATACTTATCCGTCTCCACATTATTTCTTACCGCATCACGGTGTATTTAGAGAAAATAGTACGACTACAAAATTACGAGTTGTGTTTGACGCTAGTGCTAAAACTACTTCCGGTCAATCGCTAAATGATATCCAAATGATTGGTCCGTCTTTACAAAATGATATTTTTTCCATTCTTTTAAGATTTCGTCAGTACACATATATTGCCTGTGCAGATGTCGAAAAAATGTACAGACAAATACTAATTCAACCCGATCAACAATATTTACAATTAATTTTATGGAGAGAAAAACCGCTCGATGCACTCGGTGTATACCGCCTTAACACAGTTACCTACGGCACGGCGTCCGCGCCATACCTAAGCATGCGCTGTTTGCAACAACTTGCGTCGGAATGTACTGATAACGACATCGCTACTATTATTTACAAAGATTTTTACGTAGACGATTTAATTACGGGTTGTGATGATAAAAGGGAATTATTAGACATTTGTAACAAAGTTTCTAATGTGCTAAAATCGGGTTGTTTCTATTTACGAAAATGGTTATTCAATTTCGACTTGTCAACTTTGAATTTAAACGCATCAAAGAATTTATCTCTAGGCGAGTCTTGTCAAAGTAAAACTTTAGGTTTAGGTTGGTTTGCCAACACCGATGAATTATATTATACGACTAAATTTAAATTTACCGAGAATCACGTTACTAAGCGCATTATGTTATCGGCAATCTCACAAGTTTACGATCCATTAGGTTTATTAGCACCTATTGTAATACTTGCAAAAATATTATTACAAAAATTATGGACTTATAAAATCGGATGGGACGATCCGGTACCTCACGATATTTTAATTAGTTGGAAAAAATTCGTTGATACTCTTGATTATTTGGATAAATTACGTATACCACGTCAGGTTATAAATAGTAAAATGCAATATATAGAATTGCACATATTTACGGACGCCTCTCAGAATGCGTACGGCGCCTGTGCCTACGTCCGTATGTACTCGGGTAACAATAACAAGGTGTCCGTAGCCTTATTATGCGCTAAGTCGAAGGTCGCGCCCGTCAAACCTATAACTATACCGCGTTTAGAATTGTGCGGAGCATTATTAGGCGCAAAGTTGTACACTAAAATTATTAATTCACTTCGTTCGAATTTCACTAATGTTTATTTTTGGTCGGATTCCACAATTGTGCTAGGGTGGCTAAGAATGTCACCTAATACTCTTAAAACATTCGTACAAAATAGGGTAGCTCAAATTAATGAGCTCACGGGTAGTTTACCATGGTTACACGTAGGAAGTAAATCCAACCCAGCTGACTTGGTGTCACGCGGGGTCACGCTGGACGCACTGCGCACAGCTGATATTTGGTGGCGCGGCCCGGCATTTTTACACGAACGATTGTGTAATTTT
group14:6091677-6091717	group14	6091677	6091717	+	(TTAA)n	Simple_repeat	10	TCATTAATTAATTAACAATATAATTAAGTATTCTAATGAA
group16:1139315-1142023	group16	1139315	1142023	+	tn_2_180	LINE/L2	10	TTTAACCAATGGGCCACTACTGGCATATACAAAAGTCGAAGCAGGTTATATGAGTTATATGGCATGAAAAAATATAAATTTGACACAGATTTTATACATTATGTTAGAAATTATTCAAAAATTTTTAAGAAGGTTTGTAACTCGGCCAAGTCTAAGTATATCAGCGAAAAAATAAAAAACTCTTTAAATAAAGTAAAAGCCACGTGGAATATTATTAATCAAGAAACTGGTAAGGCTACGAAACGCGACAACAACTTCGATATTTTATACAACAATGAATTAGTCACTGAAGCTAATAAAATTGCCTCTATTTTTAATAACTTTTTCGCAGATATACCATTAACTACAACGAGTTCCTTAAAATCATCATCACTTGATGCAGAAAACTTATTACGTAATTGCGTGCCCAGTTGTGATTCTACTTTCAGTTTCGAATATGTGACTCCATTAGATATAAACAATGCTTTCAAATCACTCAGTCAAAAAAAAACAGAAGATCTTTGGGGCTTTTCTGTAAAACTCCTAAGTAATATAATAAACATTGTAGCACCCTCTTTAGCTGTCATCTTTAATAAATGCGTAGACGTAGGTGTCTTTCCGGACTTGATGAAGCACAGTAAAGTCATACCGTTATTTAAGGCAGGTAGTAGAAGTGACGTTGGTAATTTTAGACCGATATCAATTTTACCTGCGTTTAGCAAGATTTTTGAAAAATTGATTTTAAAACAACTTCTGCATTATTTTAATCACAAGACCCTCTTACATAGCGAGCAATACGGTTTTACAAAGGGACGTTCAACTACCGACGCGGGTGTAGCTTTACTGAAACACATCTACGACGCTTGGGAAAGCTCTCAGAATGCTATTGGCGTTTTCTGTGACCTCTCAAAGGCGTTCGATTGCGTCCGGCATGACACACTGTTATGCAAACTCAAACATTACGGTGTCAAAAATAAATCACTGGATTTAATTAATTCCTATTTGAGTGATAGGGTCCAATGTGTAGATGTCAATGGTAGCAAGTCCACCGGACTACCTGTGAAACTAGGGGTACCCCAGGGTTCAATACTCGGCCCATTTTTGTTTCTAGTTTATATTAATGACTTACCATTCTTTTTAAAAGGCATGTGTGACGTTGTGCTGTTTGCAGACGACACTTCTTTAATATTTAAAGTCAACAGAAATAGAAATGATTTTAATGAAATAAATAATACACTCACTCGCGTCACACATTGGTTTTCAATTAACAATTTAGTATTAAATGCCAAGAAAACCAAATGTATTAAATTCGCGACGCCTAATGTTAAGAATCTTGGGCCGAATATTGTTATAAATAATGAAGTGCTAGAGACTGTAGAATCAACGGTTTTTCTCGGTGTTACGGTTGATGCAAAACTAAAGTGGTCGGCGCATATTGCATACCTAGCGAATAAACTCAGCTCTGCCGCTTACGCAGTTAGAAAAGTTAGGCAGATTACTGACGTGGTCACAGCTCGTCTTGTTTATTTCAGCTACTTCCACAGCGTTATGTCCTATAGCATACTTCTGTGGGGTAAGGCGGCTGATATCGAAGCGATATTCGTCTTACAAAAGCGAGCTGTCAGATCCATTTATCAGCTAGGCTCTAGAGTTTCTCTTAGGGAGCGGTTTAAAGAGATAGGCATTTTAACTGTAGCATCCCAATTTATTTTAGATAATATACTATGGATACGACAAAATCTTCACTTATACCATAAAAAGAGTGATATACATAGTATAAATACACGGAACAAACATAAGCTAATTGGTACATCGCACCGTTTACATAGGGTACACAACTCATTTGTAGGGCTTAGTGTTCGCCTCTACAATAAACTACCTCCTAGTTTATTGGAATTGCCATTCAACTCGTTTAAATCAACGGTTAAAGATAAACTATGCAAGAAGGCTTACTATACAATAAATGATTACTTGAATGATAAAAATAGTTGGTCGCCGTGATTAACACAGGACGGTTTTAGTGTGGATTAATGTATGACGTGTTATTACGATTATTATGTTATTTGATAGGCATACTTTATGTATGTAACATTGTGTTACCTATTTTGTTTTATTTTTAGTATGATTATACGCATAAACGTATATGTTCTTTATTAGAAATTTTGACATGTATAATTTTATTAATTATAAGATTGAATGACGTAGCAATTTATGCCGCCTCCGTGTTCGGGGCTGTGCCAGGTAAATCAACGTTTGGGGTATTTCTTTCTTTGAGTTTTATTTTATTAGCCGGCAGCAGATACGTCATGCTCCCTTAGTCGTCACTGCCTGCGGTGGCGTCTTGGGTCGGGTCACCTCCTTCCCTCAAATATGGCGAGGGAGGTGATGGCTGACCCTTGCGTCATACTCGTGAACGGGTGCTGCTTGCGGTGGCTGGTCGGTCTGCTGACCTTGGCCGAGTAGTTGACAGTTTAAGTTCATAGTGGCTTAGGTACCATGACCTCAAATTTTTGTTTATTTGGCACGGCACCTACACACTTATTTTGATATATTTTTTAATAATTATATTGTAAATGGAAAGACAGCGTGCTGCTGGGGAGTTTGTTGCGCCGTTTCTTCTCTCACAGCAAAAGCACTTAGGAAGCGGTGACGGGTGGGCAAAACTGGGTGCTGTCAATGTAATTTGACCTTCAAAAAGTGCTACTTAGTAGCCTAATTTGAATAAATGA
group16:2091463-2091634	group16	2091463	2091634	+	tn_4_52	Unknown	10	TTATACAGATTGTTCTACACGTCTGTGCTCGCGGCGCTGTGTGCGGACTTCTTGCAGCGATTGCTTATTATTGAACCTTTAATTTCTATGTCAATGACATAAATAAAAACAGTATTAGTGCACAACATCACTTTATATTTACAAGGGTTACTCTTACATGGAGCTGTGCGC
group16:5115913-5116103	group16	5115913	5116103	C	bm_627	Unknown/Unknown	10	TAATCGCAAGGGTCAACCCGCCCGCAGTGCAATGGGAAGGCCTCGCCCTGGGAGAACCGCCTTCATGATCACGGTTTCTCCTACGCCAGGTAAGTATGACTTCTGGGCGGCCGAAATGGGTAGTCGTTAAGTCGCGGAAAATCTTAACACCGCCATTCAGAAAGGTGACGTCACTAGCGCAGAGCCATCT
group16:7376871-7378307	group16	7376871	7378307	+	tn_4_8	LINE/Proto2	10	AGGTATGGTCAAAGGCAAGTCACCAGGTCATGATGGTCTAAGTATAGAACATCTAAAGTACGCAGGAGCTCATTTACCGCGGATTTTAACAATGTTTTTTAATCTCTGTATTAGCCATTCATACCTACCAGATCGGTTAATGCATACAGTTGTAATTCCCATAATTAAAAACAGGAGTGGAGATGCCTCGGATATATCAAATTACAGGCCGATATCTTTAGCCACAATAGTGGCCAAAGTATTGGACAGTCTGCTTGACCAGCACTTGAATAAACATATCAACCTCCACGACCAACAATTTGGCTTCCGGACAGGTTTGTCAACAGAGAGTGCTATCATGTGCCTCAAGGAGACTGTTCAGTACTACGTGACCAGAAAGACGCCGGTGTATGCTTGCTTTTTGGACCTGTCAAGGGCGTTCGACCTCGTTTCTTACAGAAAGTTATGGGAAAAGTTGGAAGATGAAACGTCTTGTAACCAGGAGGTTGTGTCCTTATTGAAACATTGGTACAACAATCAGACTAATGTAGTGAAATGGGCTGGGGCGTCATCAGCAGTGTACAGGTTGAATTGTGGAGTGAGACAGGGTGGCCTGACCTCACCCAGACTCTTCAACCTGTATATGAACGGACTTATTGGTGAGCTCAACAGTACCGGCGTCGGATGTCACATAGACGGTGTTTGTGTTAACAACATAAGCTACGCAGACGACATGGTACTGTTGAGCCCTTCAATGGCAGCGTTAAAAAAGTTAGTTAGAATATGTGAAGTGTATGCGGAGGCTCATGGACTGAAATACAATTCGAGAAAGAGTGAGATTATGATATTTAAGGCTAGCAACAAAAGTTATGCAACAGTTCCTGTCACCTTAAGTGGTAGCGAGTTGAAGCAAGTCTCGAATTTCAAGTATCTCGGTCACTGGGTCTCCGAGGACTTGAAGGATGATAAAGACTTGGAGAGGGAACGTAGGGCGCTGGCGGTCAGAAGCAATATGTTGGCCCGCAGGTTTCGGCGATGCAGTGATTCGGTAAAAGTGACTTTGTTTAAAGCCTATTGCCAGTCATTGTATACGTGTTCTCTGTGGGTAAACTATACGCGGATGACGTATAACGCCCTGCGTGTACAATACAACAATACATTTAGGACGCTGCTCAGGTTGCCGCGGTTCTGCAGTGCCTCGGGCATGTTTGCTGACGCGCACACTGATGGTTTTAATGCCATCATCAGAAAACGCAGTGCTTCACTTCTTCACCGAGTGCGGACTAGCACCAATAGCGTCCTAAACGTATTGACTGATAGGTGGGACTCTCAGTTGCTAAGACACTGGTTAAGCTTCACACTGTGTTGTAATTTGTATTTTATTTTATTTCTTTGATGTTTTGTGTTACCTACTTTTATATGGACCTGGTCTGAAATAAAGATTTATTATTATTATT
group16:822731-823015	group16	822731	823015	C	tn_5_869	RC/Helitron	10	CTAGCTGACCCAGCAAACGTTGTTTTGCCTAATAAATTATTTCTAGTTGTATATAATATATTTTTCAATGCTACATTATAAAATAATAAAACAAAAAATTTCGTCCAAAAAATAAGAAATAATATTTTTGTGTGGGCAACCCTTGTCACTTAGGGCTATGAAAAATAGATGTTGTCCTATTCTCAGACTTACCTAATATGTATACAAAATTTCATAAGAATCGGTCGAACCGTTTCGGAGGAGTACGGTAACTAACATCGTGACACGGGAATTTTATATATTAG
group16:824731-824802	group16	824731	824802	+	tn_5_458	RC/Helitron	10	ACATGGCTACTTTTATCCGACTTCGTTAAAGGATGGTTATATTTTTGCAGCAAAAGCCGACATCCCGGCAG
group18:1577250-1578753	group18	1577250	1578753	+	tn_6_1343	LTR/Copia	10	GTTAGTATGTATCAAAATAGGTTTTAATGTCTTGTAGCTATGTAATCTATGTTTGTCTCTGTTTATGTTGATGTCAAATATAGTTCATGGAAAATATCCAACGTGTTTTAATAGGTTATGGGCCCAGTTGGGCATTTATCAGTTATTTTGTTGTTAAAATAGATAATTTGCGCTTGTTGACTGGCGAAACCATGAACTCGAATATAGCTAGTGTACCAAAACTAAAGGGCATGGAAAACTATGATAAATGTGGTGCCCGTTATGAAAGAAAATGGCGGATAAATGCGTTTCCAATGTCTTTTATAAACGGAAGGTTTAGTTAGAAGGGTTGGTACACAGATAGCGGTGCCAGTGCACATATGACTGTTAACAAGGACGGGATTGCAAACATGAAACTATCACCGTGTTTTAATGGGTTGATTGTTCAGGAGATGTGGAGATCATGTCAGACTTGCAATGTCATATAACTGTGAAAAATGTGCTATGCGTGCCTGTTTTGACTACAAACTTGTAATCAGTTAGCGAGCTTATCAGGAATGGTAACCAGGTTATAATTGAAGAAAAGCATTGTTATGTATTTATGACGGAAGAGATGCTTTGGTTGCGATAGCTGACTTAACTGATGGGGTTTACAAGTTGAGGTTACAATCTTCAAGTTACATGTTGGCAGCTCCTGCAATTACAGGAAGATTGTGGCACAGAAGTGGCTTGCACATATAAATAGCCAAGATATGGAATGAATGTGAAAGGATAGAGATTGTGTAATCCTTCAAAAGATACTGTTATCACCAGCAGATGTTATTTTGATAGAAAGCGAGACAGGTGATAATGCAAACAGCCAGGAGGCAATATTGGTTCCAGATGACGAGAGTAATGTGCAAACACCAGAGATCAGCGTGGAGAAGGAGAACAGAGATTCAGTGGGGGCATCCTGTGTTCCAGTATTTGATTATCATAGTGATAGCTCTTCAGATTCTTCAGTATACACTGATGGTGAAGAAACACACATTACATGTATATCTTAGTCAGGAGCCAGAGCCTTATGAAAGACAGAAGACGCAAGGAAAGCAGCCTGATCGGTATGGTTTCAGCAACTTGTGTGTATCCAGTACTGTTCCAGTTTCTCAGGAGATTTCAATCTCACAGGCTCTGAAAAGGCCTGAGAAGGAGCAGTGGAGACGTGCTTTGGCTCAGAAGTTGCAATCATTTGAAGATAATGATGCCTGTGAGCTTGTTAAAAAACCCTAGTGATGTATTTGTAGTATGGGAATGAGTATAACTCTACTGTTTTTCTAAATGGTGTACTAATGACATGTAAAGCATTTTTAGTTTATTTATAGAGTGGGTGTTGTACTATGTCTTGTAATGTTTTGATTATTTTGATAAGTGGGGGTGTTAGTATGTATCAAAATAGGTTTTAATGTCTTGTAGCTATGTAATCTATGTTTGTCTCTGTTATGTTGATTGTCAAATATAGTTCATGGAAAATATCCAACGTGTTTT
group18:5383011-5384529	group18	5383011	5384529	C	tn_2_180	LINE/L2	10	TATAGGACATAACGCTGTGGTAGTAGCTGAAAAAACTAGCAAGCTGGCCACGTCAGTAAGTTGTAATGTTTTACTGCTTAACAACTACTATATATGCAATATGCGCCGACCACTTTAGTTTTGCATCAACCGTAAACACCGAGAAAAAACCGTTGATTCTACAGTCTCTAGCACTTCATTATTTATACAATATTCGGCCCAAGATTCTTAACATTAGGCGTCGCGAATTTAATACATTTGGTTTTCTTGGCATTTAATACTAAATTGTTAATTGAAAACCAATGTGTGACGCGAGTGAGTGTATTATTTATTTCATTAAAATCATTTTCTATTTCTGTTGACTTTAAATATTAAAGAAGAGTGTCGTCTGCAAACAGCACAACGTCACACATGCCTTTTAAAAAGAATGGTAAGTCATTAATATAAACTAGAAACAAAAATGGGCCGAGTATTGAACCCTGGGGTACCCCTAGTTTCACAGGTAGTCCGGTGGACTTGCTACCATTGACATCTACACATTGGACCCTATCACTCAAATAGGAATTAATTAAATCCAGTGATTTATTTTTGACACCGTAATGTTTGAGTTTGCATAACAGTGTGTCATGCCGGACGCAATCGAACGCCTTTGAGAGGTCACAGAAAACGCCAATAGCATTCTGAGAGCTTTCCCAAGCGTCGTAGATGTGTTTCAGTAAAGCTACACCCGCGTCGGTAGTTGAACGTCCCTTTGTAAAACCGTATTGCTCGCTATGTAAGAGGGTCTTGTGATTAAAATAATGCAGAAGTTGTTTTAAAATCAATTTTTCAAAAATCTTGCTAAACGCAGGTAAAATTGATATCGGTCTAAAATTACCAACGTCACTTCTACTACCTGCCTTAAATAACGGTATGACTTTACTGTGCTTCATCAAGTCCGGAAAGACACCTACGTCTACGCATTTATTAAAGATGACAGCTAAAGAGGGTGCTACAATGTTTATTATATTACTTAGGAGTTTTACAGAAAAGCCCCAAAGATCTTCTGTTTTTTTTTGACTGAGTGATTTGAAAGCATTGTTTATATCTAATGGAGTCACATATTCGAAACTGAAAGTAGAATCACAACTGGGCACGCAATTACGTAATAAGTTTTCTGCATCAAGTGATGATGATTTTAAGGAACTCGTTGTAGTTAATGGTATATCTGCGAAAAAGTTATTAAAAATAGAGGCAATTTTATTAGCTTCAGTGACTAATTCATTGTTGTATAAAATATCGAAGTTGTTGTCGCGTTTCGTAGCCTTACCAGTTTCTTGATTAATAATATTCCACGTGGCTTTTACTTTATTTAAAGAGTTTTTTATTTTTTCGCTGATATACTTAGACTTGGCCGAGTTACAAACCTTCTTAAAAATTTTTGAATAATTTCTAACATAATGTATAAAATCTGTGTCAAATTTATATTTTTTCATGCCATATAACTCATATAACCTGCTTCGACTTTTGTATATGCCAGTAGTGGCCCATTGGTTAAAC
group18:6402815-6402955	group18	6402815	6402955	C	tn_5_786	Unknown	10	GCCTCTTTTCCGCTATTTACAATTGCTGATGAATGAATGGTAATTGACACTATTTGCAAGCACATTGCTAACACTTGATTGAATAATATTTGAAAATTCATTGTATTGACCGTAAGTGTTCCCCCGTACTGAAGTTTCAA
group18:6402987-6403075	group18	6402987	6403075	+	tn_5_181	Unknown	10	GCAAGACAGCGCACTACCTATCACAGAGCAATGTCTCTTCTACTTACGCAATTGTAATTTTTTTAGGAAGTGATTGTAGAACCTCCGT
group18:6403529-6403706	group18	6403529	6403706	C	tn_5_2126	Unknown	10	AGGCGATAATCGCAGGTTTAGTGGGCACGGATATTCGATTGGTATAAAGTCAGCCAAAACCGTGCACGACGGGTTCGATCCCCGCGCCTGACAAGTATTAGTGCGAGCAACGAACGCTTGTGAATCTGTGTGCTTATTGAATGTTTGTGATACCCGGAATACAGGAAGTTAATTCTT
group19:5461037-5461252	group19	5461037	5461252	C	tn_4_3	Unknown	10	GCTCTTCGCATCATTTTCAGTCCAGAGATTACATTGGCTCGAGAAGTTGAGGTTCTAACTCTCATAGAGTTTAACCGATGTGCCCTTTCCTCTGCTGATTCTTGAGAACGCGGATATTTTCTCCTCTTGGCATCACTCGAATTTCGGGATATAGATCGTTGTTTTTTAGGTGGCATTGTGTATTTTTAATGGAAGGTTTATGAAGCTACCTAACA
group19:5461599-5461737	group19	5461599	5461737	C	tn_5_1370	DNA/CMC-EnSpm	10	TATTTAGTAATAAGTACATTTAAGTAAGATAGTAACTATGTCTAGAGACTCATCGACCCCACAGTCAAACCATTGCAACGGTTTTGTGGGGCTTAGTTAATAAGTTACCTACCTATTTGTTTAAAGATAAATAAATAA
group19:5461739-5461996	group19	5461739	5461996	C	tn_4_3	Unknown	10	AAATAATAAACACATTAAAGACTAAAAGTAGCGCTGATAAGCACGGTTTGGTAATAACAATTACTGTCAATAAGGTCGAACAGTATTGCACGAAGTTTGCGCGTGGACTACGCCGCGAAGTGCATCGAGTGCGACAACCGATACACAAAAATAATCCTTATAGCATGATTAGGTATGCACGCGCGATGTTTTATTAGCGTATTACAGGCAAAACTATGTTTTTTTTTTTAATAAATATGTAATAATGTTAACTTTTT
group19:5461982-5462064	group19	5461982	5462064	+	bm_1500	Unknown/Unknown	10	AATGTTAACTTTTTAGGGTTCCGTACGTCTGAATACAAAAACGGAACCCTTATAGGATCACTCGTGTGTCTGTCCGTCCGTC
group19:5462413-5462465	group19	5462413	5462465	+	tn_5_27	Unknown	10	ATAGATTACTAGCTGTTGCCCGCGACTTCGTCCCCGTGGGTAGAAGATATAA
group19:5462421-5462676	group19	5462421	5462676	C	tn_3_13	Unknown	10	CTAGCTGTTGCCCGCGACTTCGTCCCCGTGGGTAGAAGATATAAGTTATGATTTATACCTGCCCTGTTTTTTTCACATTTTCCATTGTATCTTCGCTCCTATTAGTCGCAGCGGTAGCAGTAGCCTAAGCCTTCCTCGATGAATGGTCTATTCAACACAAAAATAATTTTTCAATTCGGACCAGTAGTTTCTGAGATTAACGCGTTCAAACAAACAATCAAACAAACAAACTCTTCAGCTTTATATATCAGTATA
group19:5462580-5462689	group19	5462580	5462689	+	bm_769	DNA/Tc1_mariner	10	AAAATAATTTTTCAATTCGGACCAGTAGTTTCTGAGATTAACGCGTTCAAACAAACAATCAAACAAACAAACTCTTCAGCTTTATATATCAGTATAGATTAAATATTAA
group19:5462612-5462695	group19	5462612	5462695	+	tn_3_183	SINE/tRNA	10	TGAGATTAACGCGTTCAAACAAACAATCAAACAAACAAACTCTTCAGCTTTATATATCAGTATAGATTAAATATTAATGTTTG
group19:5462684-5462754	group19	5462684	5462754	+	tn_4_73	Unknown	10	ATTAATGTTTGCAAACACGGCGTAAATTAGCAAAACTAGTACCAAATCGCAAAATGGTAAAATTTTCGAT
group19:5462758-5462852	group19	5462758	5462852	C	tn_2_14	RC/Helitron	10	TGTAGCGGCAGCAGACACCTGTTCGAAATGTCAACTCTTAAGCTATGGAGGAACATGAGATACGGCCCGGTGACGTGCAAACAGCGAAGTCTCA
group19:5463728-5463812	group19	5463728	5463812	+	tn_6_166	Unknown	10	TTTGACTAAATGTTATATACGTATCCAATATTTTTTGAAAATCTGCCCGACGGACTAAACAGTATATTTGTCAAGTACACTATT
group19:5463745-5463814	group19	5463745	5463814	C	tn_6_166	Unknown	10	TACGTATCCAATATTTTTTGAAAATCTGCCCGACGGACTAAACAGTATATTTGTCAAGTACACTATTAT
group2:19833040-19833267	group2	19833040	19833267	C	tn_6_443	Unknown	10	ATAAATGTTGACAACATCACATACATTGTTCTGAACCCAAAGTAAGTTGCTAAAGCACTTGTGTTATGGAATTCAGATACAACGAAGGTACCACAAACACCCAGACCCGAGACAATGTAGAAAATGTGATTTTTGACATTGACCCGACCGGGGATCGAACCCGGGACCTCAGAGTTAGCGACACCTTGAAACCGGTGCGTACGCCACTCGACCACGGAGGTCGTCAA
group2:20141865-20142424	group2	20141865	20142424	C	tn_5_1546	Unknown	10	GGAATGGTTTCCTTTAAAGCTATGGAAAACTATAGCACCTGCCTTTCAACACATAAAAATGGAATTAAATTGGCAGGCGGTGACTCGCCGGCTCAAAAATGGGCTCCCCATCATACCGCAACGATAGGCAGCGAGAGGCAACATCAGTGAGATAGGCTAAGGGTGTAGAGAAGTGCGACACCGATTTCACCATCGCGGGTCACGGACCCGGAGCGGGTTTCCTCGTTATTACGCCATTAGACACTTCCACCCCCGAGCATATAGCTCTAGCGACCCCTCTCTAGCCAGCCTGTTAAGGCAAGAAAGAGCTGGGAGTCCCCGTAAAGAGTGACCCCCTGGGGTATTCAGGTTCCGTTGTGTCGCTACTCACAAACAGCTCGCCACAAGCTGCCCTGCGGATGTATGCTCCTACATATACCTTCAGACACATTTTTTATTTATATCTCAAGGTATGAAAAAGCATACTAATGTACCCTCTGGTCATGCGTAATTCCCATGGAGAGAGAGAGAACGACTAGCCCCGAGGGGGCATTACAATTATTTTTATGCTTTTTATTTT
group2:4296932-4296989	group2	4296932	4296989	+	tn_4_1086	LINE/LOA	10	CCCCACGCACAATGGGCTGACTTGGAGCCTAAATGCGGAACAGGGAGTCCATCACCA
group2:4360390-4360534	group2	4360390	4360534	C	tn_5_842	LINE/RTE-RTE	10	TAGGTCAGACAAAGTGACCACTAAGGCGGTGACAGAATAGTGGCCAGAGTACGGCAAAATAATCGTCAGTCTTTCGAGAACAAGATGGGTCGACGATATATTTAAGGTTTCGAGTCAAGTCTGACCGTAGAAATTACCACGAGA
group2:4360542-4360623	group2	4360542	4360623	C	tn_5_842	LINE/RTE-RTE	10	AATCGTCGGTCATCGGGGAGCAAGATTGGTCGACGAGATGAAGTACTCCAGTCAAGTCTAACCGTAGAAATTGCTACGAGA
group2:4360623-4360738	group2	4360623	4360738	C	tn_5_842	LINE/RTE-RTE	10	GGCAAAAGAAGTGTTGGTCGTCCGGGAGCAAGATTGGTCGACGAGACTAAGTTCTCGGGTTGAGTTTGATCATAGAAGTGGGTAGGAGAAAGGGCTTACGCCCAGCGCTGCGAGG
group2:4360624-4360634	group2	4360624	4360634	+	tn_4_76	LINE/RTE-RTE	10	GCAAAAGAAG
group2:4360846-4360951	group2	4360846	4360951	+	(CGCGCGC)n	Simple_repeat	10	GCGGGCAGCGCGGAGGCGGGCCGCGCGCCGCCGCGCCGCCCGCCGCGCGCCGCGCCGCGCGAGCCGCGCGAGCGGGGGCCGCCGCGGGACCCGCGCTCCTCGCCG
group2:4361106-4361222	group2	4361106	4361222	+	tn_4_649	Unknown	10	TCGACTCGCGACCTCTCCGCGTCAGCCCATGATTAAGGACTTATATTAGGTCCGAAACTAGTGGGCCAATCCCGATAAATATGGGTGAGTAAACCGTTGCATCATTTGATAATAAA
group2:4361223-4361233	group2	4361223	4361233	C	tn_5_1203	Unknown	10	CATTACTCAC
group2:4361249-4361300	group2	4361249	4361300	C	tn_6_549	Unknown	10	ACAAGTCAAAGTCACATTACACGTCGAAAAGATGTGTTATTCCTACAAATT
group2:4502820-4502888	group2	4502820	4502888	C	tn_6_719	Unknown	10	AGTATGCAATGTAATCCTTGTGTCGCGGGGATTTTACAAACATACAAATCACTTGCACGAAGACACCC
group2:4502902-4502999	group2	4502902	4502999	+	tn_2_180	LINE/L2	10	TGTTTTTTCTCACAGAAAAAGCAATCAGGGTTGTGAAGGGTGGGCGAAACTGGTATCTGTCTAGTGTGATTTGATTTTGAAAAAGTGCTATTTAGTA
group2:4502905-4503025	group2	4502905	4503025	C	tn_6_770	Unknown	10	TTTTTCTCACAGAAAAAGCAATCAGGGTTGTGAAGGGTGGGCGAAACTGGTATCTGTCTAGTGTGATTTGATTTTGAAAAAGTGCTATTTAGTAAATGTGGTTTGATTGATTGTACTATA
group2:4503112-4503187	group2	4503112	4503187	+	tn_4_272	SINE/B2	10	CAAGAGGTAGGATGTTCGATCCCCGTAGGACAAGCATTTCTGTGATCCACGAATGCTTGTCCTGAGTCTGGGTGT
group2:4503126-4503242	group2	4503126	4503242	C	tn_5_725	Unknown	10	TTCGATCCCCGTAGGACAAGCATTTCTGTGATCCACGAATGCTTGTCCTGAGTCTGGGTGTCTTTGTGCATGTGACTTGAATGTTTGTGAAACCTCCCGCGACACAAGGATTGAAT
group20:1401642-1401831	group20	1401642	1401831	+	tn_2_58	SINE/tRNA	10	TTCTATGTACGGATTTTTTACACGATGTTGCAGGTTCGATCCCAACGCAAGCAAAATACCAATGTGATTTTTTCAAAGTGTAATTCCTTAATTATTCTCAGACACCACTGACAAACGGTGGAAAACATCGTGATGAAACCTGGATGAGGAAAATTAGACTCCAAATATGGTAATCTGAATTCGGCAACC
group20:1402145-1402269	group20	1402145	1402269	C	tn_3_89	Unknown	10	TCAAATCGTGCAAGAAAAGTTTATCACTCTTCCCGGTTTGAGCTGTAGTTTTGAAAACATGTATTTTACGTGAAAATGTAATAACACATTGACGTGGAACTGTTCCTACTAGAGCCATAGGAGG
group20:1402366-1402435	group20	1402366	1402435	C	tn_4_43	DNA/hAT	10	AGCGGCTCCACCCGTTACAAGTCGAAAATGATCAAACGGGTACATGAAATCGTTATAAAAACTCTTTTA
group20:1402630-1402726	group20	1402630	1402726	+	tn_3_234	SINE/tRNA-Deu	10	GTTCCTTCGTGCTTTGCAAGGCATGTTAAATTGTGGATCCCGGCTGCTATACATTATATACATGTGACAGTCGTTACAGGTACTCAATACTCAATA
group20:1402713-1402800	group20	1402713	1402800	C	tn_5_566	Unknown	10	TCAATACTCAATATTTTAATTGCACTGCATATGTAGAACACGCAGAATATTAGTGTAGTACACTATGGAGATGGACCCTGCAGTGCA
group20:1402793-1402987	group20	1402793	1402987	+	tn_3_374	SINE/5S-Deu	10	CAGTGCAGAAGCTAGAAAGTCCGACAACTAGTCTAACCAAGGGGTATCGTGTCGCCCAGGTAACTGGGTTGAGGAGGTCAGATGGGCAGCCGCTCCTTGTAAAACGGAGTACTTGAGTGACTGCAAGCCAACCCCAAATAGAAAAAAGTCTAGGATAATGGTGATGATTTTTACATGGATTGCTTATTTTTTTC
group20:1403179-1403281	group20	1403179	1403281	+	tn_5_1203	Unknown	10	ACTAACTATCGTGAGAATGATTCATTATTAAATTATGCAACGGTTTACTCACGTTTGTCGGGTTTGCCCGACTAGTTTCGGACCCAACCGGAGTCTTTAATC
group20:1403287-1403325	group20	1403287	1403325	C	tn_6_9	Unknown	10	AGGGCCCCGATTCTGATATTTCCAACGGCCGACAAACG
group20:1403786-1404154	group20	1403786	1404154	C	bm_634	Unknown/Unknown	10	TCTATACTCATATTATAAAGCTGAAGTTGTTTGTTTGTTTGGTTGAACGCGCTAATCTCAGGAACTACTCATTCGAATCGAGAAATTATTTGTGTTGGAAAGTCCATGCATCGAGGAAGGCTTTGGGCTATAATATATATCATCATGCTATCATCAATAGGAGCAGAGCTGTGATGAGAAATGTTACAAAAACGGGAAGAATTGATCTCACTTGCAATTTAAACTTGCGTTTACTGCGTCAACGGTTAAAGTTAGATAAAAATGATGTATTTTAAATAGTTGAAACAAAAAATCCAAGACGGCATACGTCTATCTTTTAAGGCTGAGTTGAAATAACCGTTTTCATGAAAAAAATATGTACTATAAAT
group20:1405007-1405097	group20	1405007	1405097	C	tn_6_9	Unknown	10	AGGGCCCCAAATCTGCTGTTTACAATGGCCGATGATCGAATGAAATTTGGCTTAAAATGTCTATTTTCGTTTTCTCTTAAGAATTTTTCT
group20:1405111-1405177	group20	1405111	1405177	+	tn_2_988	Unknown	10	AATAATTTCAAATTTAATCCGACTGCCATTCATTCATCGGCCGTTGGAAATATCAGAATCGGGGCC
group20:1405181-1405215	group20	1405181	1405215	+	tn_2_988	Unknown	10	GCCCCAATTCTGCTATTTACAAGGGTCAATGAAT
group20:1405246-1405278	group20	1405246	1405278	C	tn_5_1203	Unknown	10	ATGAATCATTCTCACGATAGTTACTATCAAGA
group20:1405454-1405631	group20	1405454	1405631	C	tn_5_843	SINE/5S-Deu	10	AAAAAAATAAGCAATCCATGTAAAAATCATCACCATTATCCTAGACGTTTTTCTATTTGGGGTTGGCTTGCAGTCTAAGCGAATTCAGCTAAGTACTCCGTTTTACAAGGAGCGGCTGCCCATCTGACCTCCTCAACCCAGTTACCTGGGCGACACGATACCCCTTGGTTAGACTGG
group20:1405645-1405708	group20	1405645	1405708	+	tn_5_566	Unknown	10	TATACTACACTAATATTCTGCGTGTTCTACATATGCAGTGCAATTAAAATATTGAGTATTGAG
group20:1405695-1405791	group20	1405695	1405791	C	tn_3_234	SINE/tRNA-Deu	10	ATTGAGTATTGAGTACCTGTAACGACTGTCACATGTATATAATGTATAGCAGCCGGGATCCACAATTTAACATGCCTTGCAAAGCACGAAGGAACT
group20:1405987-1406061	group20	1405987	1406061	+	tn_4_43	DNA/hAT	10	AAAAGAGTTTTTATAACGATTTTATGTACCCGTTTGATCATTTTCGACTTGTAACGGGTGGAGACGCTGCGACA
group20:1406152-1406275	group20	1406152	1406275	+	tn_3_89	Unknown	10	CTCCTATGGCTCTAGTAGGAACAGTTCCACGTCAATGTGATATTACATTTTCACGTAAAATACATGTTTTCAAAACTGCAGCTCAAACCGGGAAGAGTGATAAACTTTTCTTGCACGATTTGA
group20:1406590-1406713	group20	1406590	1406713	C	tn_4_292	SINE/tRNA	10	GATGCCGGATTCAGATTACCATATTTGGGGTCCAATTTTCCTCATCCAGGTTTCATCACGATGTTTTCCACCGTTTGTCAGTGGTGTCTGAGAATAATTAAGAAAGTACACATAACTTTAAAA
group20:1407050-1407328	group20	1407050	1407328	+	tn_2_311	SINE/tRNA-Deu	10	TAGATTAGTGACCATCTTTGTCATAACGCGTTTCTGCGTGTTTCGGAAGGCACGTTAAAGTGTGGGTCCCGGCTGTTATTCCTACATCTTTGACAGGTAGTCAGAAGCTTGAAAACTCTGACAACCAGTCTAACCAAGGGGTATCGTGTTGCCCAGGTAACTGGGTTGAGGAGGTCAGATAGGCAGTCGCTCCTTGTAAAACACTATACTTAGCTGAAGCCGGTTGGACTGGTAGCCGACCCCAACATAGTTGGGAAAAGGCTAGGCCGAAGATGATA
group20:1407433-1407458	group20	1407433	1407458	+	(ATAA)n	Simple_repeat	10	TAAATAACTACTTAAATAAATAAAT
group20:1409475-1409724	group20	1409475	1409724	+	tn_2_988	Unknown	10	GCCCTAATTTTGCTATTTACAATAGCCGATGAATAAATGGAAATCGGCTTAGAATTACACTTTTTGTATTAACTTAAGCATTTCTTCTACACAATAACTGAAAATTAAGGACGGGGTGGAACACTCATGGTCAATACAACGATTTTCCTATTATTGTATTGACAAAATCCTTAATAGAACAGGAATAGTTTCAAATTTAATCCAACTGCCATTCGTTCATCGGTCATTGTAAGTAGCAGAATCGGAGCC
group20:1409774-1409932	group20	1409774	1409932	+	tn_6_1268	SINE/tRNA	10	GATCTTGCGGATCTACGAAGGGGTTTATATGCACGAGGTGCAGGTTCGACCCAAACGTAGGCCTTAAAAAAATGTAGTTTATAAAAGTTCAAAGAACTTTCTAAAAAGTTCTCAGATGAACTGACGAACGGGGAAGGAAAATATCGTGAAGATAACTT
group20:1409933-1410081	group20	1409933	1410081	C	tn_3_205	LINE	10	TTTCTTTCGGATGGGATACTATGAAGTGACTCCTTTTGTTTTGAGTTGAGTGGAAGACCGTGTCAGGCAACTACTAAAACCCACCCATTTTGCTTCCTTTGCCCTTCGTGTACCAGGGCCAAGGTAACCCTTTTAGACAATCCAGCTG
group20:1410146-1410381	group20	1410146	1410381	C	tn_3_374	SINE/5S-Deu	10	TAATTATCATCGTCATCATCATAGCCTCTTTATCTTAGGACCGACATTCAACCTAACCGGATGCAGCTAAGTAGCATTTTACAATAAGTGACAGCCTGCCTGACCTCCTCAACCCAGTTACCTGGGCAACACGGTAACCCTTAGTCAGACTGGTTGTTAGACTTTTTAGCTATGACTACTTACCCGAAACGGATGTCAAAGATATGTAAATAACACCAGGAACTCACAATTCAAC
group20:1410398-1410507	group20	1410398	1410507	+	tn_5_1203	Unknown	10	GATATTTTTATAATAACTATCGTGAGACTGATTCATTATTAAATGATGTAATGGCTTACTCACGCGTATTTATCGGGGGTGCCTGACTAGTTTCGGACCCAACCGGAGT
group20:1412741-1412989	group20	1412741	1412989	C	tn_5_725	Unknown	10	TGACTGCACGGAAAGCAGAGTGGTTGAGGTCACCACACCAATCCCATTGCGCGCGACGTGCCGCGGGTTCGATCCCTGCGTAGGACACATATTTGTGTGATCCATGAATGCTTGTTCTGGGTCTGGATGTTATTAAGCATGAGATTAGTATGTTTGTGAAACCCCCCGCGACAGAAGGATTAAATTGCTTAGTGCAGGAGTCGTCTTTCTTTGAAAAAAAAAACTGCATGACCTCTGACCTCTTGACC
group20:1413543-1413831	group20	1413543	1413831	+	tn_6_440	Unknown	10	ATCTGTATCTATACTCTATACTAACATATAAAGCTGAAGAGTTTGTTTGTTTGCTTGTTTGTTTGTTTGAACGCGCTAATCTCAGGAACTATTGGTCCAAATTGAAAAAATATTTTTGTGTTGAATAGACCATTAATCGAGAAAGGCTTTAGTCTATAAACCATCACGCTGCGACTAATAGGAGCGAAGATACAATGAATGAAAAATGTGAAAAAAAACAGGACGGGTATAAATCATAACTTATATCTTCTTCTACCCACGGGAACGAAGTCGCGGGCAACAGCTAGT
group20:1413801-1413860	group20	1413801	1413860	C	tn_3_389	DNA/hAT	10	ACGGGAACGAAGTCGCGGGCAACAGCTAGTACAGAATACGAAGACAATGTTTCTTTTCG
group20:1413909-1414168	group20	1413909	1414168	C	tn_5_14	LINE/RTE-BovB	10	TATAATATATAATATATCCGGGGACAACTCACACACGGTTATCTGATCCCAAGCTAAGCAGAGCTTGTGTTATGGTAACCAGATAACTGATATACATACTTATATATTTCTAAATACTATATTATAGATAAATTACACCCAGACACCAGAACGAAATGTTCGTGCTCATCACACAAACATATGTCCTGGGTGGGAATCGAACCCACGACCTCCGGTATAGCAGTCAGGGTCACTAACCACTAGACCAACAGGCCCGTTA
group20:1414272-1414461	group20	1414272	1414461	+	tn_6_255	SINE/tRNA-Deu	10	CACATCTCTAACAATTGTTACGGGTAGTCAGCTAGAAAGTCTAACAACCAGTCGAACCAAGGGTATCGTGTTGCCCATGTAACTGGGTTGAGGAGGTCAGATAGGCAGTCGCTCCTTTCAAAACACTGGCACTTAGCTGCATCTGATTAGACTGGAAGCCGACCCCAGCGTAGTACTGAAAAAGCTAGG
group20:1415301-1415404	group20	1415301	1415404	+	tn_6_70	SINE/tRNA	10	CTTGATTGCTGTATTAGCCCAGGCTGCTAATTCGGGGGTTCGATTCCCATCACATATTTGAGTTATGAGCACAGTAATTATTTTGTGTCAAGGTGTAATTTAT
group20:1415414-1415671	group20	1415414	1415671	C	tn_3_971	RC/Helitron	10	CCCAGCAAACGTTGTTTTGCCAAATATTTTTTGCATATTTGTATGTATTTTTAGTGCCACATTATAAATAAAAACAATTTCGTCCAAAAAATAAAATATTTATTTTTATTGTGAGCAACTCTTAGGGGTATGAAAAATAGATGTTGTTCTATTCTCAGACCTACCCAATACGTATACAAAATTTCATAAAAATCGGTCGAACCGTTTCGGAGAAGTACGGTAACTAACATCGTGACACGGGAATTTTATATATAAGA
group20:1415671-1415769	group20	1415671	1415769	+	tn_3_183	SINE/tRNA	10	TAACTTGTGTGTATTTAGAAATACAGAAGTATATTTACCATTTACCTTGTAGTCATAACACAAACTTTGTTTAGTTTAAAACTAGATGGCGCTGTGTG
group20:1415852-1415886	group20	1415852	1415886	+	(GTGACA)n	Simple_repeat	10	TGACTGCTACAGTGACAGTCTGAGTGACAGTGAC
group20:1416449-1416573	group20	1416449	1416573	+	bm_554	Unknown/Unknown	10	TAGTAAAAAACAAAGTCGCCTTTTCCGTCCCTATATCCCTTTGAACGCTTAAATCTTTTAAACTACTCAACGGATTGTGATGCGGTTTTTTTAATAGATAGGTAAAGTGATTCAAGAGGGGTTT
group20:1416662-1416807	group20	1416662	1416807	C	tn_6_1142	Unknown	10	TTTAAACGCTTATTTCTAAGTTGTTTATTACGATGCAGCGATGGTATTAATCCTTATCAAAATATGAGTGTAACGAAAATTTTGTAGCGTATATTAGCATTGCTCCCGTGCGAAGCCGGGGCGGTTCGCTAGTATTATTATAATA
group20:1416800-1416930	group20	1416800	1416930	C	tn_2_58	SINE/tRNA	10	TATAATAATACCAGAATATTAGTTTCCCAATGCTAGGCACAGGCCTCTTTCCAAAAAGGCACGGTAAGAGCATTGCTCGTCAAAAGATTTCTGCATGATTGTGATTTTGGATATCAATATTTGGAAACCA
group20:1416971-1417176	group20	1416971	1417176	+	tn_5_725	Unknown	10	TTGTCTTTAAAAATTAACGACTCCCGCAGTAAGGAATTTAATTCTTATGTCGCGGGGGGTTTTACAAACATACAAATCACAGGCACAAACACACCCAGACTCAGGACAAGCATTCGTGGATCACACAAACGCTTGTCCTACGCAGGGATCTAACCGTCGCGCGCAGCGGGTTTGGTGTGGTAACTTCAACCACTCGGCTATCCAT
group20:1417198-1417374	group20	1417198	1417374	+	tn_5_2759	Unknown	10	TGATAGCAACTCAACATTCGTTGAAAAGTGGAGATTCGTAACAACAACCACTTGAATTTCGTAGCAATTTGACTTGACATTCGTAGCAACTTGCTTAATATTCGAGGAAAACTGCACATTTTTAGCAACAGCTGCGTGATATACGTAGACACAACTTGACATTCTTAGCAAAATGC
group20:1417887-1417996	group20	1417887	1417996	C	tn_5_1263	LINE/CRE-II	10	TACATTTAGAAACTAGATACACGTATTAAAAAATTAAAACAATAATGAAAATAAAGCATAAAAAAAAATCTTCGTCTTCGCTGCCGGCTGGGAGAGTGCCCAAAAGGCT
group20:1418004-1418091	group20	1418004	1418091	C	tn_4_248	SINE?	10	AATAAATAGTAGAAAAACTTGATCCTAAAACAAGAATCGAATGTGTGACTGCCAGGCAAAGCACTACTCGCTTTACCGGCTAAGCTA
group20:1418092-1418121	group20	1418092	1418121	+	(TTTTAT)n	Simple_repeat	10	TTTATTTTTATTTTTTATTTTATTTTATT
group20:1418364-1418416	group20	1418364	1418416	+	(AATT)n	Simple_repeat	10	ATTAAAAATTAATCAGAAATTTCATTCATTTTTATTTAATTAAGTACATTAA
group20:1418483-1418565	group20	1418483	1418565	C	tn_4_254	Unknown	10	TTATGACAGTTGTAGAAGCAAGACAGCGCTATACACGGCGTATATCGGCGTCTCTCTTCCACACACACGATGTTATTACTTT
group20:1418736-1418986	group20	1418736	1418986	+	tn_4_295	Unknown	10	AATAAAACATAATCGATTTAAAAAATCTAAAAACCCACGTTTTAAAATACCACTTTATTCAAATTTCATCACAGCCGGTTCAGCCGTTTTTTATTGTAAATTGCTATGTCATCAGGTTTGAAGCTACACAGAAAATTTCAGCCTGCTAGCTTATCGGGAAGTGCCCCAAAATTGAGTTGCAAAAATCCAACCGGAACGACAAACATACAAGGAAAGTGAGTTTATAAAAGAGACATAGGAACAAAGACAC
group20:1418982-1419067	group20	1418982	1419067	+	tn_4_130	Unknown	10	ACACTTACAAATAAAATGTTTTGCTATTGATAAAATAAAATACAAAATAGATTCAGTAGTTCATGAGTTATCCTACGTCGCAAAC
group20:1419364-1419414	group20	1419364	1419414	C	tn_3_13	Unknown	10	GACTAGCTGTTGCCCGCGACTTCGTCTGCGTGACTGTATAGATATAAATT
group20:1419370-1419427	group20	1419370	1419427	+	tn_3_70	Unknown	10	CTGTTGCCCGCGACTTCGTCTGCGTGACTGTATAGATATAAATTTCGTTTCTTTTTT
group20:1419428-1419439	group20	1419428	1419439	+	bm_634	Unknown/Unknown	10	AACAGATTTAG
group20:1419659-1419724	group20	1419659	1419724	C	tn_4_195	SINE/tRNA	10	CTTTCCTTTATTTTTTAACTGCGTATGTTATTAATGATGCAACGGTTTACTCACGCGTATTTATC
group20:1419672-1419862	group20	1419672	1419862	C	tn_4_85	Unknown	10	TTTAACTGCGTATGTTATTAATGATGCAACGGTTTACTCACGCGTATTTATCAATCCTGCCGCGTCAGCTCATGATTAAGGACTCCGGTTGAGGCCGAAACTAGTCGGGCGATCCCTATAGATACGCGTCAATAACCGTTGCATTATTTAAAAACTAATAATTTTCACGATAGTTACTATAACAATAATT
group20:1420034-1420069	group20	1420034	1420069	+	A-rich	Low_complexity	10	AATAAAAGAATAGCAATAAATAACTAAACAATAAA
group20:1420131-1420260	group20	1420131	1420260	+	tn_5_725	Unknown	10	TTTTTTCCAAAATCGAATCTCGCTTTAAGGAATTAGATCCTTGTATTGAGGATTGTTCCACAAACATTCAAGTCACATGCACAGAGACACCCAGACTCAGGACAAGCATTCGTAGATCACACAATTGCT
group20:1420269-1420375	group20	1420269	1420375	C	tn_6_166	Unknown	10	GATCACTGTATCAACTTCATTATTTGTTTACGACACAAAATAACTAACTTATTCAATAGTTTTTGTTTATTTGTCTGACGGACTAAACGGAGGTTTTTGTTAAATA
group20:1420620-1420671	group20	1420620	1420671	+	tn_6_1345	Unknown	10	AACCAGCTAAGTGCGAGTCGGACCCGCGTAAGAACGGTTCCGTACTAATGT
group20:1420791-1421084	group20	1420791	1421084	+	tn_3_126	Unknown	10	TTGCAAGTCTTGAAAGCCAGGATTTAGGTACAATGAAACCAACGAAACGCTTAAGCTCGGTGTGTCCCAGGGGAAACGATTAAATGCCTTGGAACCCGCAACGAAATTAATCAGAAATAGAAGAAAGGAGGAGTGAGAAAAAATATTCCACTTAATATATTGCAAGCGGGAGAAAAAATTAAACTAGAAAAGAGATTGAACCGAGTTATAGGCTCAGTTGTCATCTTATTTAAGTTATCTTATAATTTAGGTCCTATTTTCTTGATTCGAATGTTAAATACGGCTAAAACGTC
group20:1421127-1421212	group20	1421127	1421212	C	tn_2_14	RC/Helitron	10	AACTCCTGAACTATCACTATTCATGAGACATATGGATAGAAAGCAAGAGTAAAAGGGTTTTTACCCTATGAGTACAGAACCCTAA
group20:1421404-1421511	group20	1421404	1421511	+	tn_5_565	Unknown	10	AACTGTCCCAGCAAACGTTGTTTTTTGAATGGGTGTTTGAAAATTACATATTATCCCATTCTTAAACCTACCCAAAATAGCAAAGAAACATGAGAATTGGTCGAGCC
group20:1421478-1421756	group20	1421478	1421756	C	tn_6_255	SINE/tRNA-Deu	10	AAATAGCAAAGAAACATGAGAATTGGTCGAGCCTTCATCATCCTGGTCTTTTCCCAACAATATTGGGGTCGGCTTCCAGTCTAACCGGATTCAGAAAAGCACCAGTTTTTTACAAAGAGCGACTGCCTATCTGACCACCTTAACCCAGTTACCTGGGCAACACGATAGTATGATACCCCTTAGTTAGACTGGTTCAACCGGTTGTCAGACTTTATACCCTCTGTGTGACTGTCAGAGGAATAACAGCCGGGACCCACAATTTAACGTGCCTCTCGAAA
group20:1422061-1422211	group20	1422061	1422211	+	tn_2_180	LINE/L2	10	ACTGGGGATTTTGTTCCGCGTTTCTTCTCTAACAGCAAAAGTCCTTAGGAAGTGGTAAAGGGCAGGCGAAACTGAGTACTGTCCAGTGTAATCTGTCCTTCAAAAAGTGCTACTTAGTAGCCTAATTTGAATAAATGACTTTTGATTTTG
group20:1422648-1422696	group20	1422648	1422696	+	(AATT)n	Simple_repeat	10	AAATGAAATTAATTAATGATTTAATTTAATTTTATACATTATTACTTA
group20:1422823-1422921	group20	1422823	1422921	C	tn_6_1778	Unknown	10	ACAGCCTCTTAATGTAATACATATTATTTTATCGAAATGGTGGTAAAGAGATGCACTCTACACCGTGTAGTGTTTTGTCAGGCTTTCACAACTGAAAC
group20:1423606-1423654	group20	1423606	1423654	+	(TAATAAT)n	Simple_repeat	10	AATACTTAAAAAATATAATTATATATTTAATATTTTACAAAAAATAAT
group20:1423970-1424016	group20	1423970	1424016	+	(TTTATTT)n	Simple_repeat	10	TAATTATTTTAATGTTTATTTTTTATATTTTAATGTTTATTTTTTA
group20:487028-487278	group20	487028	487278	C	tn_5_150	rRNA	10	ACAGCCCGCGTGTAAACGCAATGTAGCAATATAAATACAGCCGGCCCTCAGACAGGAGTGGTCCTAGATGTAGCTCTAAGGACCGCAATGTGCGTTCGAAATGTCGATGTTCATGTGTTTGCAGTGCACACTATGTCGCGCAGTTTGCTGCGTTCTTCATCGACCCGCGAGCCAAGTGATCCACCGATCAGGGTAATGTTTTACACGAAGGTAAATGTTACAATATATAAAAGTTAATTGTTTGATTTTT
group20:7197503-7197574	group20	7197503	7197574	+	tRNA-Asp-GAY	tRNA	10	CTTCGGTAGTATAGTGGTCAGTATCCCCGCCTGTCACGCGGGAGACCGGGGTTCGATTCCCCGCCGGAGAG
group22:3225994-3226038	group22	3225994	3226038	+	(ATGAA)n	Simple_repeat	10	TTAAATAAATGGAATGAGATGGAATGGAATGAAACGAGATGAAA
group23:4645862-4650468	group23	4645862	4650468	+	bm_1130	LTR/Gypsy	10	TATTATAATCCGGAACCACAACCATCCACGAGCACAAATGATACCCAATATGACGAAACCCACGATTTAAACGAATAGTGGGCTCACGGAGGTGCCTCGTGAGGCCCAAAATACGACCTATCACAAAATCCTTCCATGTCAACGGCACCAATTTTCCTAAATCCAAGGACCACACGGGTAACCAGCCCCAAGCGAGTGTCCATTCTCCTAAATCCAAGGACCACACGGGTAACCAGCCCCAAGCAAGTGTCCATTCTACTAAATCCAAGGACCACACGGGTAACCAGCCCCAAGCGAGTGTCCATTCTCCTAAATCCAAGGACCACACGGGTAACCAGCCCCAAGCAAGTGTCCATTCTACTAAATCCAAGGACCACACGGGTAACCAGCCCCAAGCAAGTGTCCATTCTCCTAAATCCAAGGACCACACGGGTAACCAGCCCCAAGCAAGTGTCCATTCTCCTAAATCCAAGGACCACACGGGTAACCAGCCCCAAGCAAGTGTCCATTCTCCTAAATCCAAAGACCACACGGGTAACCAGCCCCAAGCAAGTGTCCATTCCACTAAATCCAAAGACCACACGGGTAACCAGCCCCAAGCAAGTGTCCATTCTCCTAAATCCAAGGGTCTCACGGGTAACCAGCCCCAAGTAAAAGCCCAAAACTGCTTTACTGACAATTTCCTGGAAGAAAATAAAATATATGAAATATCGTATAATCGAAATATATCCTTACCTCATGTCTGCATTCAAACATCCGTTTCTGAGAAACCACTTATTTTACTCGTAGACACTGGATCTTCGATCTGCCTTCTCCAAAAGACCTCTATTCAATCATACTCCGACCTGAAACTCAATGAAAACATAATTAAATTAAAAGGCATAGATAGTAAAGAAAATGCTGTACTTACCCTTGGTAATTTCGATATGAACCTTATATTCGGCAAAGAATCTATATCTTACCCATTTCACGTAGTAGAACCAATTGATTTCCCCTACGATGGTATCATAGGAAATAATTTACTTACCCATTATCAGTGTTCTATTGATTACAATCGTCATATTCTTAACCTAGGAATAAATAAAATTAAACTAAATTTCACAGACCCAATTTATCAAATACCACCTCGTTCTGAAATCACTGTAGAATGTTCAGTAAGTAACCCTGAATTAAAAGAAGGTCTCATTCTTGACCAACATATAAGTGATACGTTATTTATTGCGAATTGCTTAGCTAAAGTCAAAAGGAATAATCGAATTAACCTAACAGTTCTTAATACTTCTGAAGACCCTGTCTCTCTAAACTCTAATCTGCAACTTACCTTACACCCGATCGACTATGAAACTTGTCAAGTACACAATACTTACCAAACAGTTCTCGACAGAACTAACGAAGTCCTTAACCTTCTCCGCGTTTCACATCTAAATACAGAAGAAAGCGAAGCCCTCTATGACGTGTGCTCGAATTATTCCGATATATTTCACTTACCTAATGATCCACTTAGCTCAACTGACAGTATTCAGCATGAAATCCGCACATCTTCTGATCAGCCCATTAACGTTAAATCTTATCGCTTCCCGGAAATACATAAGCAAGAAGTCAATTCCCAAATAAAGAAAATGATAGGTCAGAATATTATTAAACCTTCCTTATCTCCGTGGTCTTCTCCAATATGGATTGTTCCCAAAAAGATCGACGCTTCTGGTGAAAAGAAGTGGCGTATAGTCATTGACTATAGAAAGTTAAATGACATCACAATTGGTGAAATCTATCCTATTCCTAACATTGTTGAAATATTAGATCAATTAGGTAACTCTAAATACTTCTCTACTCTAGACCTTGCTTCCGGATTTCACCAAATAAAAATGTCTCCACAAGACGCTTGTAAAACCGCGTTCAGTGTTCCCCAAGGACATTTCGAATTCACTCGAATGCCTTTTGGTTTAAAAAACGCGCCAGCGACCTTCCAACGTCTAATGAATAATGTCTTAACAGGCCTTCAAGGCGAAAGATGTTTTGTTTATCTAGACGATATTGTCGTTTATTCACATGATTTAAATAGTCATATTCAAAATTTGACAGCAGTTTTTCAAAAACTTCGTAGTTTTAACTTGAAATTGCAACCAGATAAATGTGAATTCTTAAGAAAAGAAGTCGGCTATCTAGGACACATTATAACAGAAAATGGCCTAAAACCTGATCCAAATAAAGTTAAATCTGTTCAAGAATTCCCAGTTCCAAAGTGTCCGAAAGATATAAAATCATTTTTAGGTCTTATATCTTACTACAGACGTTTTATCCCTGAATTTTCAAAATTATCGAAGCCACTCTCCTCTCTTCTTAAGAAAAATGTATCATTTGTTTGGACAAATGAACAACAGTTAGCTTTTGAAACGCTTAAAGATAAGCTGACTAGCGCTCCAGTCCTTATTTATCCCGATTTCACAAAATCCTTTAACCTTACTTGTGATGCAAGTAACTATGCAATCTCTGCTATCCTGTCTCAAGGGCCAGTTGGCAAAGACCATCCCGTAGCCTATGCGTCTAGAACCTTGAACAAATGCGAAATCAACTATAGCACAACTGAAAAGGAATTATTGGCTATAGTATGGGGCTGCAAAACCTTTAGACCGTACCTGTTTGGTCGTAAATTTATGATCATAACTGACCATCGTCCTTTAAAATGGCTTTTCAACCACACTGACCCGAGCAGTAAATTGCAACGTTGGCGTCTCCAACTTCAAGAATTTGAATACGAAATAGTCTACCGAAAAGGTAAGCTAAATTCAGCAGCTGATGCTCTTTCTCGTTATCCTGTCAACCCTGCATATCCTGCAGATCCTGATACTGAGCTTATAGATCTAGGTCCATTAGACATTAGCCCTTTCAATGCAGAAGTAGGTGACTTCAGTCCTTTAAATATTCCAAGTCCTATGAATTTACCAGATCCTCTAATTCCTGAAGAAATCCTGAGTCCCTCTCCAGAAGTTTTAAACGAAAATCCAAACATAGAAAGGGAAAATGAATTACAGCCTTCCGCTAACCAAGTTCCCGGAACGCAGTCTCTGCCTTTAGATTCACCTGATACTTACTCAAAGTTCCTGAAAGTTCCTCGGACTGTAACGTATGACACAGTGATTTCCGAGTTCAACGATAGCCTACTAAAAACTCAGAATAAAGTCTTAGTAATACCTACATCGCTTGATCTAGACGAATCTATTCCCTACGTCCAAGAAATCTTATCAAATTCGCCAGATTCCGAGTCGTTTATGAATTCAGAGAGAACCCTACATTCCTATAAACCATTATTGGTCGCTGATAAAACCTACTATTTCCTATTTATTAAAGTACACCACTTTGACAATTGTACCTATAGTGATATCTTCGAATCCTTAAAGAATCTACGTAATCACCTAATGTCTCTTAACGAGGCTATTCATAAAATTAGTATTACTGACTTCAAAAATCCATTTGATAAACATACATATATTAAAATTTATAATATGCTAGCTCACCTCTTTCACAATACATCAATTCAAATTCAGGTGTATCGCAATAAAATATATTATCCTAGTCCTTCTGAAGTTCAGAAAATTCTCCGTGAGAATCATGATATTCCTGTCGCTGGGCACCTTGGTGCAAATAGAATGTTTAATAAAATTCGAGAGCAGTATTTTTGGAAGAATATGAGGACGGAAATAGAAGATTATGTAAAAAAGTGTAATTCTTGTCAGACCAACAAAGCTCTTAGGAAAATTAACCGTGCACCCATGCAGATAACTAGCACCTCCACTGCCCCCTTTGAAAGAATGTCTCTTGATATAGTTGGTCCTCTTCCTGAATCCGGCACAGCCAAAATTAAATATATTCTAACACTTCAGGACGACCTAACTAAATATTCAATAGCATATCCAATTCGAAGTACTACCGCCGAAGAAACCAGCGACTGCCTGATTCACTTTATTTCTTTGTTTGGCATACCAAAAACTATCCTTACTGATCAAGGCACAAATTTTACAGCAGAGCTATTTAAAGAAACCTGCAAATTTCTAAAGATTAAACAGCTGTGGTCATCTCCATACCATCCACAGACACAAGGCGCTCTGGAAAGAAGCCATTCCACCTTAAAAGAGTACCTTAAATCTTACATATCTGAAAACCAAGACAATTGGCCAAAATATGTATATACTGCTATGCTCGCCTATAATACATCTATACATTCAACAACAAATTTCACTCCCTACGAGTTGATTTTCGGTCATAAACCAATCCTTCCTAATTCCATATATGAACCTAACACGAATGCCTCGTATCCGGACTATATTAAGATGCTTCAACATCGCCTTAAATGCACGCGTGATAAAGCCGTCGAATTTATAAAGAAGTCGAAAGAGTCTTCCAAAGCCCATTACGATGCCCGCACAAGACCTGTAAGTTACCATGCTGGTGACTATGTGTACCTTAAAAATCACCTCCGTATGCGTAAGGCTCTATCTCCGGTCTGGAAAGGCCCTTATAAAATTATTAAGGTTAATGGTAGAAATAGTGTAACGCTATTAATAAATAGACGACACGTGTCCCATCATTTTGATGAAATAAAATTAGC
group24:2479223-2479365	group24	2479223	2479365	C	tn_2_180	LINE/L2	10	AAAATCAAAATTCATTTATTCAAATTTGGCTACTAAGTAGCACTTTTTGTAGGTCAGATAACATTGGACAGCACCCAGTTTCGCCCTTCACCGCTTCTTATGTGCTTTTGCTGTGAGAGAAGAAACGGCGCAACAAACTCTC
group24:564819-564869	group24	564819	564869	+	(ATTTCT)n	Simple_repeat	10	TTTTTATCACTGTGTTCTACTTCTCTTTCCATTTTATTTTAGTCCTTTTT
group25:2666223-2666541	group25	2666223	2666541	C	tn_5_4098	Unknown	10	AGTAAGGCCTACCAGACGAGATAAAGAATGTAAACAAATTTTTAGGGGTTCATAACATTTTTATTTGAATAAACTATTATAAAATTCGAATTTTGACAAAATTGAAGGAATGAACTTGTTCACAACATGGCGGACTAAATGTTGACAACTGCCGTACTGACTGCTTGTACCACGAAACACATAACGACAGCTGTCATCGACCAACTCACGCCATAACTGCGTACGAGTGATAAGGACAGGGATAATAATCCCTCGCTATCGCAATGTAACTCAGTAACGGTCCGCTTGTTTACATTGTTTATCTCGTCTCGTTGGCCT
group27:49942-55220	group27	49942	55220	+	tn_5_1799	LTR/BEL	10	CACAAACACTACCGCGACGCATACGAAGCACTCACCGCGCGCTATAAGAATAAGCGGGATCTTGCGTTTACGTGTTGGCGGGATATTTTGAAAATTGAATTTAAGGTTTACGACGCGCACGCATTTAGAAGGTCACTCGATTTATTCGAGGAAAACTTAAGCATTTTAAGGACTATTAATTTGCCGGTTAACCATTGGGATTTCATTTTAGTGTATCATATCTTATCGAAGGTCGACCAGAGGCTTCGTCGGGATTTTGAGGAAAAACATTCCGAATTGCGAAATTTCCTGCAATCCAACTGTGAGGCTTTATTGCGAGACACACATTTCGTTGAATCGGACAAACCTCAACCGAGGTCTAAATCTGCTCACCCGCAGCTCCAACCGCGCAGTTCTGCGTCACACACACTCGTTGCCGCTAAGCCCGCTACTACACAACAACTGAATGAAGGGGAACCAACTAATGTCCCATACACAAAAAAATGCACGTTTTATTCAGATTTCCATTCCATTGCCGCATGTCCCGAGTTTCTCAAAAAATCGTTTGATGAACGTTTGCAGATCGCTACTGAGAAACACTGGTGCTTTAACTGTTTGAATCCATCTCATCAGTTAAAAGATTGTAAATCTATATTTTCGTGTCGCATATGCAAGAGAAACCACCACACCTTACTCCATCGCGATAAGTCTAGTGAGTCAAATCAGTCTTCATCGACATTAGTGTCAAGGTCGTTAACACACACCACTGTCCTACTGGCCACAGCAATGATTCAGGTCCGCGATGCCTTTGGCTCAATGCAATCGTTCCGAGCTCTTTTTGATACTGGAAGTCAAAGCAATTTTATCACGGAAAAGGCAGTGAAACGTCTAAGCCTACCACTTAGTCCAACTAACGACAACGTCAGCGGTATCGGAGATGCTTCAGCGCCGATTCTTGGTGACATCACGTGTTTGATAGGCACAAAGGATAAAATCCTATTTAAATTGAACTTGCACGTCATATCAACAATATGTGGCGATCAACCGATAGCAAAACTTAATACATCTGGGTGGACCCACATTGAATCGAAACCCTTAGCAGATCCTGGTTTTGATCTCCCGGGACCTATCGACATATTGCTCGGCGCGGAGGTGTTTGCTGACTCGCTTCTAAATCAACATATCGAAGGCAATGCAAATCAACCGATAGCTCTTAACTGTTTTCGGTTGGCTTCTTTTGGGCAAAACTCGTCTAGCTTCAAACACCTTAGTGTACGCATCGGGAAAAAACGACATCGACTTGAATTCGTTAGTTCAACGTTTCTGGGAGTTAGACTGCGTACCCAAGGCGTCTCTTCTGACTCCAGAGAAGGTGTTTTGCGAACAAAAGTTCTTATCCGACCATTGCCGCGATACGTTTGGACGATACACCGTACGCTTACCATTCAAAGATGATAGCGAACCGAAGTTTGAAGGTTCTCGTGACGTTGCACTTAGACGATTTCACGCAATAGAACGTAGGCTGTCTCGTGACCCTGACTTAGAAAAGGAATACGCAAATTTTATGACAGATTACTTGGACGCCGGTCATATGTCTTTGGTTCCTGGGAATGAACTCAGTCAAGGGAAATATTATATTCCTCATCATTGCGTCTTGCGTCCTGACTCTGCTACCACCCGTCTCCGCGTTGTCTTTGACGCGTCGGCCAAGGATGCCCACTCTCGGTCTTTAAACGACACTCAACTAATCGGTCCCAAGTTACAACTGAACATTTTAGAAATTCTATTGCGATTTAGGGTACATAATATTGTTTTTATGGCTGACGTTCGACAAATGTACCGTCAAATTCTTATTTCCCAAGCCGATCGTGACTACCAGCGCATTTTTTGGAGAACTACTCCTACAGAATGTCTTCAAGAATACCGTTTGAATACTGTAACATATGGCGTTTCATCTTCACCCTTTCTTGCGTGTCGTACTCTGCGACAGCTTGCCGAGGACGAGGGCAATCAGTATCCCATCGCAAAGGGAATCATTCTGTTTGACGTATATATCGACGACGTGGCCAGTAGTTCCGACACGTTAGAACACGCCCAACAGGCAAAGGACCAACTAATCACCTTGTTCAAATTAGGTGGCTTCCATCTCAGGAAGTGGGTGTCTAACAATGCGCAACTTCTGCTTGACCTCCCTATTGAAGATCGTCTCACTGGTTCTGTCTCTCTCGATAACTATGAAACTAAAATTTTAAAATTTCTGGGCCTAAAATGGGATCCTCACACAGATGCATTTCTTTTCGAAATCCAACCTCTCGACCGGCCTTGTACCAAACGATCGATTGTCAGCGAACTAGCTAGAGTGTTCGACCCTCTAGGATTTTTGTCTCCCATTACAATTCAAATCAAAACCTATATCCAGAAACTTTGGATCCTTGGTATCGGATGGGATCAAACACCGCCTGATGAGGTCATTGGTATGTGGAATACTTACAAGGTTCAATTATCACAGTTATCTCAAGTTCGAATTCCTCGCAGGTTAATTTGTTCTGATGTCAAATCGTTCGAGCTTAACAGTTCCGAGGTATTGTATGGTGCGATAATATATTTTCGGGTTACTAACGGCAGCGACAAGGTCACAACGTATCTGGTCTGTTCTAAGGCTAGTGTAACACCTCTTAAACGAATTTCATTGCCTCGACTGGAGCTCTGTGCCGCAGTTCTTCTATCAGAACTTTATAAATTTGTTCGTGACACTTACCTTGATCGCATTACGATTAATGATGTCTATCTGTGGTCAGACTCGTCGGTAGTTCTTTCATGGTTGCGAGCCCATTCTTCCCGCTGGGTAACATTCGTCGCCAACAGAGTCAGTCAAATCCAAGATCTTACTGCAACTGCGTGCTGGCGCCATGTACCTTCAGGAGATAACCCTGCGGACGTTTGCTCTCGTGGGCAATTACCCAGTGAGATCGTAAACAACTCCTTATGGTGGGCGGGCCCTGATTGGCTACGTAGGGATCACTGTTCCTGGCCTTCTATCCCTGATACTGCCTCTCACGAGGATGAAGTACTCGTTAAATCCGAAGAACGCAAGTGTGTAGTCTTATTAACCGATCAACTTGATAAAACCTTACCTGACGGATCCATCATCGAGATGTTATTAAATCGTTTCTCTTCATTGTCTAAGTTGGTAAATGTTCTCACGTACGTATATCGCTTTATCGATAATACTCGACATCCCAATCAGGTGAATCGAAAACGATTTCTTAATAACGTTGAACGTCATCACACTCTTATAAAAATAATTAAACATGTACAACATACCACTTTTCTCGAAGAAATCTTTCATCTGCAATCAAAAAAACCCTTATCAAAACCTTTTCGCAAGTTAAATCCGTTCCTTGATGATCAGGGAGTACTCAGGGTGGGCGGTAGGATTTCGCGATCAGGTCTCGAATATGAGCAAAAGCACCCCGCCTTCTTACCTTCTGACCATCCTTTTACTTACTTGGTCATCGACTTTATTCATCGCAGTTATTTACACCCAGGTATCAACACTACACATTTTCTACTACTTCAACAATTCTGGATCATTGCTGCAAAACGCGTTATTCGTCGCCACTTGTCCAAGTGTATTCAATGTTTTCGAACAAATCCTCAGCCATTACAACCTTTTATGAGCGATCTTCCCTCTTATCGCGTCAATCAAGTTAAACCATTTTCCGTGGTCGGTGTCGATCTAGGCAGGCCGTTCCGTATTAAACTCGGTTCACATAGAGGCGCGAAAATGGATAAGGCGTATTTGTGCTTGTTTGTTTGCCTGGCGACCAAGGCGGTGTATTTAGAAGTCGTATCGACGTTAACAACTGAAGGGTTTATTGCTGCTTTGCGCCGATTTGTAGGAAGACGCGGTCGGTGCAACGTAATTCACGCGGATTGTGGCACTAATTTTGTTGGTGCAAAAAACCAGCTCTCAATTTTAATGGAACAGGCAACGAATACAGAAAAAATCGAATTTCAGTTCAACCCTCCCGGCGCACCGCACTTTGACGGCGTCTGGGAGATTCAGATTAAAGCCGCAAAATCTCATTTGCTTCGGGTTGTGGGTGATCAGGTTTTGACTTTTGAGGAACTAACCACTCTTTTGTTCAAATAGAAGCCATCTTAAACTCAAGGCCACTTTGCCCTATTAGTTCTTATTCAAACGACCTGACGTGTCTCACTCCGGGTCATTTTCTCACTTTAGAACCTTTGACAGCCGTTCCCGATGAAGATCTTTCTAACGTAAACCTAAATCGGCTTCACCGATGGCAGCTGCTCCAATATTTTCAACAGAGTTTTTGGTCCAGATGGAAATCAGAATACTTAAATTCTTTAACGCAACGAGCCAAATGGACGAAACACTCTAAACCGTTACAGATAGGTTCTATGGTAATCATTAAAGACGATAATCGTGCACCATTGCATTGGACACTTGCACGAGTTGTAAACCTCCAGGTGGGTGCTGATGGGATAGCTCGGAGTGCATTGGTTCAAAATGCTGACAAACAAATTATAAATCGACCTTTAGTTAAACTGTGTCCCTTGCCTATAGAGGACTCTGCTTAGCTGTTCTAATCATATTAACCGAACTTTCAACCCTTATCCAAAATTTTATTTAATTCTTTATTTAATTCTCTTTAGTTTTAGTATTCAACCTTTCGTCAACTAATTTTTTGTCTTTTAACCAGAAAATACCATAGGCATTTTGGTGGGCGGGATGTTTCGTTTCCATAAAAGAAAAAACAAAACGTAATTTAATCAGACCAATTTAGTTTCTTTTTTTATCGTTGTTCTGCTATCCTGCGGCAGCAGTATCGAAACGCCAATCTGTTGGTTGTTCATGTACGCACGAAACCAATCAAATTCGACGGCATGACTCGCGCGAAGTTCGTTAGAGTCGCCAACGCCTCCTAGCGTCAGTTTTCAAAAAAAGGAAGCGCGCGCGCGGCATGGTACGATATCGCGGCTCAACTAAAACCGATTACACCTCCTATTAAAACCGTGTGAAATCATCAACCAGTAGCCTTCATCATCTCAGGATCACCAACGGAGTGGAAGCTCATCGACTAGTGCAGGTCGCAGCCCAGGATTCACGAGGTACGTGCGTGCATTCAGTGCATTGTATCTTTACTGTAGCCTGTCTAGGATCTCGCAGAACAACAAATAATTAACGTGTATTTTATCGTAAGACCACCTCCTGGTGTCCCCAGAGTGGCATCCGCATCACAATTTCATTTCGGCTGGTGCGAGTTGCTAC
group3:16477877-16477906	group3	16477877	16477906	+	(CTT)n	Simple_repeat	10	TTCTTTTCTACTTTGTTCTTCTTCTTTTT
group3:2170724-2170777	group3	2170724	2170777	+	A-rich	Low_complexity	10	AGGAATGGAAACGAAAAGATTTAAAAAGACAATAAAAAGAAAAAGAAAGGAAA
group3:2588983-2589001	group3	2588983	2589001	+	(CT)n	Simple_repeat	10	TCTCTCTCTCTCTCTCTC
group3:2589023-2589085	group3	2589023	2589085	C	Copia-51_GM-I	LTR/Copia	10	CCATATTTTTTTGCTTTAGAAATCTAAAAGTTTAAGTGTACCGTACTTCAAGTGTCCATAGT
group3:2590022-2590198	group3	2590022	2590198	+	tn_5_41	DNA/TcMar-Fot1	10	AAAAAAAACAACCGGCGCAAATATAAACTACTGAGCCAAACTTGATGATTTTCTACGGGACCAGCTATTCTACGTCAATTGAATCAATATGAAAAGAATCAACAAAGTCGGTTCATCCAGTCCGATATTCTGACAAATAGAAAGTACCTGCGAAAAACTCCTCCCTTTTTAAGTCG
group3:2590773-2590897	group3	2590773	2590897	C	bm_634	Unknown/Unknown	10	CAAAGCTGAAGAGTTGTGTTTGTTTGAACGCGCTCATCTCAGTATGCTCCAATTTGAAAAATTATGTTAGTATTAGATATATAGATTTATATGAGAAGGCGTGATAAACTTGATCACGCTATGA
group3:2591067-2591124	group3	2591067	2591124	+	A-rich	Low_complexity	10	AAATAGGTATTAAAAAACAAAACAAATCAGTACCTAACTACTTAAATAAATATAATA
group3:2591457-2591678	group3	2591457	2591678	C	tn_5_725	Unknown	10	TTAACTGCACGGATGTTGTAGTGGTTGAGGTGACCACGCCAAAGCTAACCTGTGCGCGGAGTGTCATGGGTTCGATCCCTGCGTAGCACGAGCCTATGTGTGTGTGATCCACGAATACTTGTTCTAAGTCTGTCTTTGTGCACGTGATTTTTGAATGTTTGTAATCCCCCCGCGACAAGGATTAAATTACTTGAAACGGGAGTCGTTTAAAATACAAACAT
group3:2675411-2675575	group3	2675411	2675575	+	tn_4_649	Unknown	10	AGGATGATTCATAATTGATTATTGCGTACGGTTTACCCACGCGTATTTATTGAAACAACCGCAACCGCAAGACGCCGCGGCCGCTGCCGATTCCGCGTCAATTCATGACAATTACTGGTTCCGAAACTAGTCGCGTGATCCCGAGAAATACGCGTGAGTAAACC
group3:2675615-2675719	group3	2675615	2675719	+	tn_5_2126	Unknown	10	TAATCGCATATTTTTCTTTATCTTTAAAAAAAACGACTCCCGCAGTAAGGACTTTTATTCTTGGATTTTACAAACATACATATAAATCACATGCACGAGACACA
group3:2675921-2675950	group3	2675921	2675950	+	(TTAATA)n	Simple_repeat	10	TAATAGTAAATTACTATTAGTATCAATAT
group3:2676261-2676294	group3	2676261	2676294	+	(ATTT)n	Simple_repeat	10	TTTATTATTTATTGTATTTATTACTTATTTATT
group3:2680815-2680900	group3	2680815	2680900	+	tn_4_367	Unknown	10	TTTAATACAACCCTCGGTTTACAGATTTTTTTCCTGGTATCGTGGGGGATTCACAGAAATTCAAGTCGAACAAAAGCACCCAGAC
group3:2682192-2682268	group3	2682192	2682268	C	tn_2_14	RC/Helitron	10	TTACTATTTTTATAGCGGCAACGGAAAACGTCATCAGTAAAACTTTCAATATCAGTCTAGTTATGACTGTTCATGA
group3:2682675-2682846	group3	2682675	2682846	+	tn_5_294	SINE/5S-Deu	10	ACTACCAAGTCAAAACTCTCGAATTCGATCTGAGGACACGCAACGACTTTCTGAATATAGTGTGCATTTTAGGAATGAATTTCACAGCTTCCGTGTTTCGGAAGGCACGTCAAAATGTGGGACCTGCGCCTGATTTCTCTCCGATCATATAGTCTCATCGGGCTATAAGAG
group3:2682851-2683099	group3	2682851	2683099	C	tn_4_85	Unknown	10	TAAAAATAAATTTAAGTCTAAATTAAAAAAATATTTATTAAATACTCTGCCATAATAACACTCCTTTATAAAATTAATATTAAGTTATACCTTGTTAAGTTTATATAATAATATGTATAATTTAAGTTTTTTATAAGTTTATATACTTTTGATCTCGCAGATAAACAGTGTGTACTGTTTTGTGAGACACTGTACTATGTCATAAGTATAACGTGTACCTGTAATAATTGAATAAATAAAAAATAATA
group3:7729213-7729469	group3	7729213	7729469	+	tn_3_13	Unknown	10	ACTAATATATAAAGCTGAAGAGTTTGTTTGTTTGTTTGAACGCGCTAATCTCAGGAACTACTGGTCCAAATTGAAAAAATATTTTTGTGTCGAATAGACCATTCATCGAGGAAGGCTTTAGGCTATAAACCATGACGCTGCGACTAATAGGAGCTAAGATACAATGGAAAATGTGAAAAAAAACCGGGCAGGTATACCTAAGTCATAACTTACATCTTCTACCCACGGGGACGAAGTCGCGGGCAACAGCTAGTTT
group5:17425432-17425586	group5	17425432	17425586	C	U2	snRNA	10	TGGGCCGATCCCGGCGGCACTGCAATACCGGGCCGACCCGTGACGGGAGTGGAGCGAGCCCCGAACATCCCGTCAGCTTACAAAAATCAGTTTAATATACTGGTCCCTCAGTGAGGGAACTTTCAGATATTAAGCTGAAAAGAACAGATACTAC
group5:5938959-5939062	group5	5938959	5939062	+	tn_6_664	Unknown	10	TCAGGAAATATATAATGGTGATAAACGGACGGACAGATAGAGAAGCCTCAATAATAGTAGTCCGTTTTTAAACTTTGAATTCGAACCCTTTAAATGGGTAAGA
group6:6069634-6072911	group6	6069634	6072911	+	tn_4_2	LINE/L2	10	TTAAAAACATGATTCTCAACAAAAATACAAACATTGTTTTATTAGTTGGTAGTAGCTTAGGCTTGGAGAGGAGGGACATAGTTGATGGCATTGACACCTTATTAAGCTTAAATGTAGGAAAGATAATGTTGTGTGCTCTGCCATATGCAGACACATTCAGTAAAGAACAAAATAATTATGTTCACTACTTAAATTGTACATTGAATACAATAACGTGTCGTCATAGTGACAAATTAGTGTTTTTTGACACTAATAAGTTTATTAATGGGTTTCAATTAACCCAAGGTACTATGTATCTTCCTAGAAGATATAAATATTTTGTTGCTAGCTTAATAGCTTATAATATTAACTCTGTTATAGAAAATATAACACAGAATAGGTTAAGTTGTAATTTATTGTCAAGTAACAATTTAGATTGTTTAAACTTACAACGCAGACAATAGATAAGCACTCTGATAGCATTCTGCTCTATCATCAAAACATAAACCGCTTTTCTGGCAAAATTCTAGATGTTGAACTTCTAGTAGATAAGTATTCAATAGATATTCTTTGTTTTTGTGAAACTTGGTTAAAGCCAAATAAGATGAATTTTAATGTTAACAACTTTGTGATTGCCAGCGCGTTCAATAGACTTTCAGCAGAGGGGGGTGGGTCTCTTATATTATGTAAAGATTTCCTTAAATATAAGGAACGTCAAGACATCATCTCTCTCTCTATTGACCGCGTATGTGAGGTAGCATGTGCTGAGATAGAAAACCTTATTATTCTTTGTGTATACAGACCTCCTGCATCCAAATTACTGTCTTTTATTTTCATTATGGAGGAAATTTTAAATAAGTTGTGTCGTAATAATAAAGAAATACATGTTTGTGGAGATTTTAATGTTGATATTTTGACTGACTCCTCTGATAGAAATAAGCTTTTGTCTCTATTCAATTCATTTAATTTAAATCATATTTTTAATGAGCCCACTAGGGTAACGGTAACTTCCTCTACTTGCTTAGATAACGTTTTTTCGAACCGTAATATTACTCAATTTCGATTATTACCCGGTGTAAGATCAGACCATCTAGGACAAGTAGTGTCAATTAAAATTATAAATAAATTGCCTTTGAATAAAATAATTAAATTCAGACCACTTAAAAATAATGCTTTGAATTCGTTCAAAAATGATGTTGCAGATTGTAATAAAAATAATTGTTCATTTTCGGGTGTTCCAAATAAGGATTATGATAAATTGTTTCACATAATCGTGAAGTCATTTAACAAAACGTGTCCACAAAAAAACATTAAAATTAATTTCAAAAGTAAATTTAATGAGTGGGCTACTAAAGGCATTAGAATCAGCAGAGACAGGATGTACAGTCTGTATGAGGAAAAATCGTTTAATATTAATCCGAGTTTCCATAAGCATGTCAGAGATTATTCAAAAATCTTCAAAAGGGTTTGTTTAGCGGCTAAGTCAAGTCTCATTAGTAGACGGATAGGCAATTCTGATAACAAAATTAAAACCGTATGGAAGATTATCAACTCTGAAACTGGAAATACTAAACAAAGAGATACAGATCTCTTATTAAAAATCAATAATAAAAGCATTGCCAATAACATAGAAGTAGCTAACGCTTTCGAAGACTTTTTTTCAAACATCCCGATAGAGGTAACGAAATCACTCCCCTCGAGTCCCTTGAAAGCGGAGTGGCTACTTAAAAGGTCCATAGATAGAATTATTCCAAATTTTAGTTTTATTCATGTATCACCTTCTATTGTTAAAAAAGCATTTAATAAAATTAAAGTTAAGACCACAGAAGATTTATGGGGAATATCCGTCAAAGTAATAGAATCTATAATTGACACCATTGCCCCAATTCTTGCAAAAATTTTCAACGACTGTGTGGATAGTGGCACTTTTCCTGATTTAATGAAACACAGTAAAGTTATTCCTATTTTTAAATCTGGTTGCAAGAATGACCCATCTAATTATAGACCAGTTTCGGTGCTTCCAGCTGTTAGTAAAATATTTGAGAGAATGGTTCTCGACCAAATGATGTCACATTTTGATAGGCATAGAATCTTCCATGAGCGTCAATTTGGTTTCACCAAGGGAAAGTCGACGACCGACGCCGGGGCCAAGTTAGTGTCTAATATTTTAGGAGCTTGGGAGGGGTCACAGGACGCCATAGGAATTTTCTGTGACCTCTCCAAGGCTTTTGACTGCGTTGATCATAATACTCTAATCCTTAAATTAAAGTACTATGGATTACGAGGACAATCCTTACAACTGGTATTGTCATATTTATCATCTAGGCAACAAAAAGTAGGCGTAAACGGCGCAATATCTTCCGGGTCCTTAGTTAGAGTGGGCGTGCCCCAAGGTTCGATCTTAGGCCCATTTCTTTTTTTAGCGTACATAAATGACCTCCCTTTCATGATGGCCAACTCGACTGACATGATTCTGTTCGCGGATGATACCTCTCTCATTTTTAAAACTGACAGAAAATCTCTAAACGTTAGTAATTTGAATAATAGCCTTAACGTATTATCGGATTGGTTTGCAACGAATAACCTACTTCTGAACGCGGCAAAAACAAAATGCCTTAAATTCACACTCCAAAAGGCTCGGTCTCAGTCGGATTTAAATGTAATGCTAGATGGCAACAAACTCGATTTTATTAAAGAAACGGTCTTTCTTGGAATAACATTGGACGATAAGTTACAGTGGGGTGCTCACATCTCAGCACTGTCTCGTAGACTAAGTTCGGCTGCTTTTGCGGTCCGAAGAATAAGACAGCTTACTGATGTTCCCACTGCTAAGTTAGTTTATCACGCCTATTTCCACAGTATTATGTCATACGGAATTTTACTGTGGGGAGCAGCTGCCGATGTTGAATCCGTTTTCATATTACAGAAACGTGCGGTTAGAGCAGTCTACTGCATGGGTCCGCGCGAGTCATTAAGAGAAACTTTTAAAGAAATTAATATTTTAACGCTGCCGTCGGTTTATATTATGGAGAATCTCATGTTCGTTCGGAAAAACTTGCATACTTTTAGTGTAAATAGTGATTTCCATAACATAAATACGAGAAATAAAAATAAACTAGTAGTTCCAAGATTTAGGTTATCCAAAACAAACGCCAAATCTTTCCTAGGGAATTCTATTCGATTTTATAATAAATTGCCAGATACTATAACCAGTTTACCATTAAACAAATTTAAAAATACCGTTAAATCTATGCTGGTAAAGAAAGCGTACTATAAAATTAGTGATTATATAAATGAT
group7:2370122-2370317	group7	2370122	2370317	C	bm_627	Unknown/Unknown	10	TAATCGCAAGGGTCAACCCGCCCGCAGTGCAATGGGAAGGCCTCGCCCTGGGAGAACCGCCTTCATGATCACGGTTTCTCCTACGCCAGGTAAGTATGCTTTCTCTACGGCGGCCTCGGGTAGTCATTCAAACGCGGAAAATCTTAACACCGCCATTCAGAAACGTGACGTCACTAGCACAGCGCCATCTATCGA
group7:9523861-9529438	group7	9523861	9529438	C	tn_5_35	LTR/ERVL	10	TTTTATTTCATGTTGATCTGAAATATAATTGATTAACAGAGTAGTATTCCCATTCGCTACTGTGTGGCATCGCGAATTTTTTCAGAGAATAAAAAAAAAAGTTTTTTAGTCTATGGCAACTCACAACTAAACGTCACTTTCTTTTTTCGCGACTTAACGGCATCGTGGTGATTTTGTTAATTACACTTTAATTACGTTATTTAAATAGTTTTTGGCATATTTCAAGTCGAAAAAGTATTGCCAAGTGATACAAAAGCCTTGAAAATACTGGCCAAGATGTTTAAAAGTGATCTTCGAGACTATAAAGGCGCTGCGGAGTTAATGCAGGATGCGTGTACGCAGCCCTTGCCCTAGGTTCATCGCCGTGGGATGGAACCCCAAATTACGGAATATAAACGATGGAACACTGACCCATAACCTCAAAGAGGGGGGCCAACAGGTGAGGTTTTCTCTGATTTTAGGTTCAGCGAACAAGGACGCAAATATGATGTGAGATGATGCGAAATACTAAAAACATGCATGAACCGAGCGGGTCCGAGAGACTTTAGCTCGAAGATCGGGCTCTTCGCGAGACGTCGTAGCTCTGATAAACCCTACTGCAAAGTTCGGGACGCGAGCCCGCAACTTTGATAGTACACAAAACAACATGCATTACGTATAACCGAGCTAGTACGCGATGCTCCACGCTCGATGTTAAATTGTGGGCGCCCCCAAATTACGGAATATAAACGATGGAACACTGACCCATAACCTCAAAGAGGGGGGCCAACAGGTGAGGTTTTCTCTGATTTTAGGTTCAGTGAACAAGGACACAAATATGATGTGAGATGATGCGAAGTACTAAAGACATGCATGAACCGAGCGGGTACGAGAGACTCTAGCTCGAAGATCGGGCTCTTCGCGAGACGTCGTAGCTCTGATAAACCCTACTGCAAAGTTCGGGACGCGAGCCCGCAATTTTGACAGTACACAAACAACATGCATTACTACAAAGTTCGGGACGCGAGCCCGCAACTTTGATGTTACACAAAGAACATGCATTACTACAAAGTTCGGGACGCGAGCCCGCAACTTTGATAGAACAACATGCATTAAGTATAACCGAGCTTGTACGCGAGACAGCTCGAAGATCAAAACTTCGTACGAGATACGACAGTTTTGATGAAGAACATACTATGTTCACTGGTTCTCACAGTCCACAACAAGAACCAATGGTGACACTCTTCGAGGTGGATTCGAGGCTCAAGATAGAAACAAGACCAATGCACCTATCAAGAATGTATAACAAAAGTTATAACCGAATACCACCTCTAAACCTAAGCAAGGACTGTGGAAAACATAAGTGGTCCGGCATCAAACCAAAGTGCTAGCACAGCAAGGTGGACCCAAGAGTGGTATGATACAACTGTGACACCCTCGCTGAACAGGACACAGGAAGGGTGGCCCCGAGAGGGTACACCATGCCATGCATCCAGCAGGCAATTGTCAACCAGGTATATGTAATATATCTAACTGTCTTTCATGTTGTGAACATACCACCACTAATGTACCTTAAAATACTTGAACATAACATTGTTTACATAAACAATATACATATAAATGAAATCAACAATATGTGTCAGACCACCAATAACTCATGAGTTAGGGGCTGTACAAATATGCACTCACAGTAAAAATTTCTATCTATATACATATATGTCTAAAGATTTAATATTCTTAAGACCACCAAACTCAACGGACAGATCAGATTTGTTCTTAACTGAAAACCAAAAATATATATAGAAAAATATTATAGTTTTCAAATTGTGGATATGGGAACCTTGGACCATCAATATCACATGTCTTGCACAGTCTTAAGATAAAACTGATTCCTTAGGTTCAATAACACCTAAACTCAGAAAAATTAATCCGCTTTGAGTTTGAAAATGTCATATAAATTTACTGCAATTCCATGTAGTCCATGTACAGCACCCACAGTCCTTACAGACTAGAAATTTAACAAACTGTTGTCTGAATGACCACCCATTGGTTAGAATCAGTATAAATGTCTGGCTGACAGAGGGGCTACACTCACATTTATCAAAATGATTTTCCCTCATTGTTAACTATGATTAAAGTATATTAGTGCAATAAATACTTTAGGTTTACTATGAATAGAGACTAGTTAACATCAGAAATACAGCAAGAATGCAACTCCTAAAGAGATACTAAATATCAATGATATTAAACATTGCCCAATCAGCAAATTGGCAAGATTGTTGGGAACCTTCTGTGAACCTGCCCAAGAGGTTATGTTCAAACATAATAGAACAAGTTAAGTACTTAGCCTGTTGCATAACAATAGCAATCTTGATGCTGTCAACTGACCTAAGATGGGGCCCCATTACATAATCCGAAACTATAAGAACATTGTAGAAAATGTATACTAGAACTAGTTTCTAAAGCTTTTCTAATAGAATGGTGACACATTGTAATGGCGAAAACAATTGTAGTGTGGTGCCTTGTTTAGAATGATGACTTGCATTTAATACATCAATTAGAACATAATATTAACTGGATTAAAACACATTGCAAGATTATACAGCCAGAGTAACATGGCTGCAAATACATAAGTAAGATAAATAGTGCTCAGTTCCACATGTAAGTCAACGAAAAAACCATACTTGTTTCGTTATCAATAGATTTTGGGCCCCACAAGTTTATCTATAGCAATAAAAACAATGTGACACACACATCTCTAAGAAGTGAGGCACCCAATAACATTAATGCTACTAAACACTAAATGTATATGCATCAATACTTAGTGGACATGAATATGTTTTTTAAGCATTCCCAACATTTGTTTACCTTACTAAATGTTTCAGAATATTAATAATGACAAAGCAAAAAGTTACTAAGTTCTTATTCACCCAATTTTGGGATTTTTAACCGACAACACACACTGAGCAGACTAGGTGCCCTGACAAAAAGCATCTCTTAAGGGAAGCAGTTAGAAGCCAACGTTAGATAGCTCATTAACCATCATGTTACCATCTGTGTCAACAAAGCAGTAACCGGGATCCTATTTTGATCTTCACCCTTATTAATTAGGAAACATTAATAGAAAGTTTAGAGAATGGAGCTAGCTTCAAAACCCTAAATTTCCACAAATCAGCATTGACTCTAAAGATGGGAGAGGAATTGGGTATGGATAACAAAGGATTTCTGAGAGGCTTACTCAGATTGAGATTTGCCTGTATTACAGAAAGCCAGAACCCATATTTTGTATTGAACCAGCTAACTCATCTGCTAGCTGCCTCAAAACACAATATTATAAACATATTGCTTATCGGTTAAGAAAGTATAGATGGTTATTACATAGAACTTGCAACAACTGGTTACGAGCAACATGATGACAAAATAGGCTAGAACATGCCTGTTGACAATAGACACAAACATACATATATTATGTTAATGAAACATACAATACACCTGTATCTGAAGACACAGAATTATTTAGTTATTTATTTGAACCAAGACACAAAAATCTTCTAACTCCTAGCTTGGATAGCTGCTCAATGGGTACTAGCCGCCCTCTCATACATTAAACTAAATAACATAGCCCATGTCACACCCTGACAATTAATAAGATGAGAATTGTGATAACCAACCTTACTCTCAGTAAAAAAGGAAAGGAACCATAATGTACTTTTTACTTTTAAGATCATAAATTATGGCTAACTTCTAAGATTTAAAGATCCTTGTAGCCTTAACCAATACCTGAAATAAGTTAACTTTACCATATTAAAAGTTTTACCCTTGGCCTTCAAAACAGTTAATCAGGTATCAAATTTATACCTGCTGACAGCTGTATCCCACACTCCAGCAGTACATCTGCAAGAGCAGCAGGAATGCTCTTGAGTTTAATCAGGGAAAAAGGTGGTTTGGTTGTAGGTTCTACTACCTTTGCAAGGCCTTATAGCTCATGTCTTAGGAACCGACAACTGCAGTGACAAAAATTTTAATTTAATTTTAATCATAATTGAGTGACTTACAAACTGCAACTGACAGTAAATGGAATATCTCATTATCATCTTGTTATTTCTTATTAATAGCTTATAAATAAGAAATATTTGCAGTACCTTAAATACTCTTATTATTACTGCGCTAAAAAAGAGCAAAAATTAGTAACTAATTATCTAATTTTATGGCAAAATTAAAACAATATGAAGAAAATCTGTATTACTAAAAAAATCATAATTACATTGTAAATAATTAAAAATAATTATCAAATTGTTTGACACAATTAACACAATGTGTAGAAAATTTGTTACTAAAAATTTATTGTTACATTGTTAATAATGAATAATTAATTATCAAACTGTACACAATATCACTATGTATTGGAAATGTGTCTTACTCAAAATCCATAGTTACATTGTTAAAAGCTAATGGTTAAGTATCAAATTGCACAAGGTGCAGGAAATTTGTATGACTTAAAAAAAGTCATAGTTACATTGATGTCAAAAAGAGCACAAATTGGTAATTAATAGTCAATCATGAAATTGGTGGACACAGTCTCCACAATATGTGGAACAATTGATAAAGATATATTTATTTGCATAAACATGTGTAACATAACATAAAATTTGTTCATTGTTCCACTTAAAAACTCATATTACATGAATCTCAGTAATAGAACAAAGATAAAGAAGTATTTATTTGCCTAAAACATGTACTAAACATTTTTTGATGTGGTGAAAATATAAGGACAATATATGCATCAACATGTTCTGCCCTTTTGGCTTACAAATTTGGCATTTAGAAAAATTTGTTAATTACTACAGACTAATTTTATAAAAAATGAAAATTAATAGTTGATCAATAATCAATGTGTATGACAGAATATATGTATTAAACATTTTTTGATGTGGTGAAAATATAAGGACAATATATGCATCAACATGTTCTGCCCTTTTGGCTTACAAATTTGGCATTTAGAAAAATTTGTTAATTACTACAGACTAATTTTATAAAAAATGAAAATTAATAGTTGACCAATAATCAATGTGTATGACAGAATATATGGATAAAAACAAATATAGATACTAATATTAGGATAATATGCCACTATAAATAGATATCTTAATAATTATAAAGCCTTAACCGTTATTCATCATATCCAGGCTTATAAGATGTACCCATTATGCCTCAATCTCTGAACAACTACTCTGTTAATCAATTATATTTCAGATCAACATGAAATAAAATTGAGGATTGGATTAACTTACCTAAGTGACATCCAATCGTAATTTTATGAAGGTTGATCTGAAATATAATCACCCACCCCAACCCCAGCATCAATAGCTGAACCCTGGCATAATGGGACCCACAAAATCATGGTTAGCTCTAAATCAGTGACGTTTAGTTGTGAGTTGCCATAGACTAAAAAACTTTTTTTTTTATTCTCTGAAAAAATTCGCGATGCCACACAGTAGCGAATGGGAATACTACTCTGTTAATCAATTATATTTCAGATCAACCTTCATAAAATTACGATTGGATGTCACTTAGGTAAGTTAATCCAATCCTCAAGTA
group8:5239463-5240578	group8	5239463	5240578	C	piggyBac-1_SM	DNA/PiggyBac	10	TATAAAATGAAAGAGTTTGTCAAACTTGCGTCCACCAAGAAGTAGAATATCCGCAACCACCAGCGTTTACTTCTCCTTCCGACAGCATACGTCCCCTTCACTTGGTCAAAACGGTCGACACCGCCCATTCTTTTGGTGTATTCTTTCACAACCATAGGACAACTTACAGCTTCCCTGGTGCCATTTTTTTGCGTTCTTTGTACAGTTGTTACTTCCACTTTAGGATGAAATGCAGTTGTCAACAATAAAACCTCTTTAGTATCTTGCCACACAATAAATGCTACATCTTGTTTAGTTCTCCACTTGAATTCACCTTTTTTCAACTTTAGGCTTTTGTTTCTGCCGTTTCTTTTTGTGTTATTTTTTATTATGTTAGGTAAAATTGCTCTATTCCTTCTTACTGTTCCAGTGGCATAAATATTTTTTTCATACAAGTACTGCATGAGAGAAAAATCGCAAAAAAAATTATCGAATGTAACATGAGACTTGAAATTTTCTTGTGCTAATTTACTTGACAATTTCTTTACGACATTAGCCCCTAGACCCTCTTCTGTTCCTTGTCCTGTTTTACCGGTATAAATTTCATAGTTATACAAGTACCCTGTGCTACTATCACAACAGCACCACACTTTATAGCCCCTTTTTATGGGCTTTAGCGGCATGTACTGCTTCAAACTGGACCTTCCTTTGAATAGTATCATGCTCTCATCTATACTTTGGGAAGAGGAATTGAAGGCATTGTTTTCAAATGATTGACTTAGTAAAGATATAAGAGGACGAATTTTATACAATTTATCAAAATTTACATCTTCTCTACTTGGTTGTTGATTATTATCGTTCAAATGCAAAGTCTCTAAAATTTTCTTGAAGCGTTTTACTGGCATAACTTCAGCTATTTCATTCACACGAAATCCGGGATCCGATGACCAATATAAATCGATATGTGGAAGAATATGATAACCCATTATAATGAGAATGCCTAAAAAAGCACTAATTTCCTGTGTGTCAACAGGCTGCCAATTTTTTATATTTTGCTGCTCCGCATACAAGTTTGTCTGAGTAACAATCAAATCGAAGACTTCATCACTAAAAAACTTTTTGAAATGCGCTACTGG
group8:6061975-6063090	group8	6061975	6063090	C	piggyBac-1_SM	DNA/PiggyBac	10	TATAAAATGAAAGAGTTTGTCAAACTTGCGTCCACCAAGAAGTAGAATATCCGCAACCACCAGCGTTTACTTCTCCTTCCGACAGCATACGTCCCCTTCACTTGGTCAAAACGGTCGACACCGCCCATTCTTTTGGTGTATTCTTTCACAACCATAGGACAACTTACAGCTTCCCTGGTGCCATTTTTTTGCGTTCTTTGTACAGTTGTTACTTCCACTTTAGGATGAAATGCAGTTGTCAACAATAAAACCTCTTTAGTATCTTGCCACACAATAAATGCTACATCTTGTTTAGTTCTCCACTTGAATTCACCTTTTTTCAACTTTAGGCTTTTGTTTCTGCCGTTTCTTTTTGTGTTATTTTTTATTATGTTAGGTAAAATTGCTCTATTCCTTCTTACTGTTCCAGTGGCATAAATATTTTTTTCATACAAGTACTGCATGAGAGAAAAATCGCAAAAAAAATTATCGAATGTAACATGAGACTTGAAATTTTCTTGTGCTAATTTACTTGACAATTTCTTTACGACATTAGCCCCTAGACCCTCTTCTGTTCCTTGTCCTGTTTTACCGGTATAAATTTCATAGTTATACAAGTACCCTGTGCTACTATCACAACAGCACCACACTTTATAGCCCCTTTTTATGGGCTTTAGCGGCATGTACTGCTTCAAACTGGACCTTCCTTTGAATAGTATCATGCTCTCATCTATACTTTGGGAAGAGGAATTGAAGGCATTGTTTTCAAATGATTGACTTAGTAAAGATATAAGAGGACGAATTTTATACAATTTATCAAAATTTACATCTTCTCTACTTGGTTGTTGATTATTATCGTTCAAATGCAAAGTCTCTAAAATTTTCTTGAAGCGTTTTACTGGCATAACTTCAGCTATTTCATTCACACGAAATCCGGGATCCGATGACCAATATAAATCGATATGTGGAAGAATATGATAACCCATTATAATGAGAATGCCTAAAAAAGCACTAATTTCCTGTGTGTCAACAGGCTGCCAATTTTTTATATTTTGCTGCTCCGCATACAAGTTTGTCTGAGTAACAATCAAATCGAAGACTTCATCACTAAAAAACTTTTTGAAATGCGCTACTGG
group9:11303079-11303238	group9	11303079	11303238	+	tn_4_122	Unknown	10	GAACAAAATAGACTTATTTATTTGGAACAATATTATAACAATAGATATCGCATAAAATAACGTCCATAATATTCTTCTGTTTCCAGCGTACGAATATTTTATAGTCCAGGACGAAAATAGGAAATTATTATCTTGCAAACAGCATTTTTAATTACAATA
group9:1347020-1352806	group9	1347020	1352806	C	tn_5_35	LTR/ERVL	10	TTTATTTCATGTTGATCTGAAATATAATTGATTAACAGAGTAGTATTCCCATTCGCTACTGTGTGGCATCGCGAATTTTTTCAGAGAATAAAAAAAAAGTTTTTTAGTCTATGGCAACTCACAACTAAACGTCACTTTCTTTTTTCGCGACTTAACGGCATCGTGGTGATTTTGTTAATTACACTTTAATTACGTTATTTAAATAGTTTTTGGCATATTTCAAGTCGAAAAAGTATTGCCAAGTGATACAAAAGCCTTGAAAATACTGGCCAAGATGTTTAAAAGTGATCTTCGAGACTATAAAGGCGCTGCGGAGTTAATGCAGGATGCGTGTACGCAGCCCTTGCCCTAGGTTCATCGCCGTGGGATGGAACCCCAAATTACGGAATATAAACGATGGAACACTGACCCATAACCTCAAAGAGGGGGGCCAACAGGTGAGGTTTTCTCTGATTTTAGGTTCAGCGAACAAGGACGCAAATATGATGTGAGATGATGCGAAATACTAAAAACATGCATGAACCGAGCGGGTCCGAGAGACTTTAGCTCGAAGATCGGGCTCTTCGCGAGACGTCGTAGCTCTGATAAACCCTACTGCAAAGTTCGGGACGCGAGCCCGCAACTTTGATAGTACACAAAACAACATGCATTACGTATAACCGAGCTAGTACGCGATGCTCCACGCTCGATGTTAAATTGTGGGCGCCCCCAAATTACGGAATATAAACGATGGAACACTGACCCATAACCTCAAAGAGGGGGGCCAACAGGTGAGGTTTTCTCTGATTTTAGGTTCAGTGAACAAGGACACAAATATGATGTGAGATGATGCGAAGTACTAAAGACATGCATGAACCGAGCGGGTACGAGAGACTCTAGCTCGAAGATCGGGCTCTTCGCGAGACGTCGTAGCTCTGATAAACCCTACTGCAAAGTTCGGGACGCGAGCCTGCAATTTTGACAGTACACAAACAACATGCATTACTACAAAGTTCGGGACGCGAGCCCGCAACTTTGATGTTACACAAAGAACATGCATTACTACAAAGTTCGGGACGCGAGCCCGCAACTTTGATAGAACAACATGCATTAAGTATAACCGAGCTTGTACGCGAGACAGCTCGAAGATCAAAACTTCGTACGAGATACGACAGTTTTGATGAAGAACATACTATGTTCGCTGGTTCTCACAGTCCACAACAAGAACCAATGGTGACACTCTTCGAGGTGGATTCGAGGCTCAAGATAGAAACAAGACCAATGCACCTATCAAGAATGTATAACAAAAGTTATAACCGAATACCACCTCTAAACCTAAGCAAGGACTGTGGAAAACATAAGTGGTCCGGCATCAAACCAAAGTGCTAGCACAGCAAGGTGGACCCAAGAGTGGTATGATACAACTGTGACACCCTCGCTGAACAGGACACAGGAAGGGTGGCCCCGAGAGGGTACACCATGCCATGCATCCAGCAGGCAATTGTCAACCAGGTATATGTAATATATCTAACTGTCTTTCATGTTGTGAACATACCACCACTAATGTACCTTAAAATACTTGAACATAACATTGTTTACATAAACAATATACATATAAATGAAATCAACAATATGTGTCAGACCATCAATAACTCATGAGTTAGGGGCTGTACAAATATGCACTCACAGTAAAAATTTCTATCTATATACATATATGTCTAAAGATTTAATATTCTTAAGACCACCAAACTCAACGGACAGATCAGATTTGTTCTTAACTGAAAACCAAAAATATATATAGAAAAATATTATAGTTTTCAAATTGTGGATATGGGAACCTTGGACCATCAATATCACATGTCTTGCACAGTCTTAAGATAAAACTGATTCCTTAGGTTCAATAACACCTAAACTCAGAAAAATTAATCCGCTTTGAGTTTAAAAATGTCATATAAATTTACTGCAATTCCATGTAGTCCATGTACAGCACCCACAGTCCTTACAGACTAGAAATTTAACAAACTGTTGTCTGAATGACCACCCATTGGTTAGAATCAGTATAAATGTCTGGCTGACAGAGGGGCTACACTCACATTTATCTAAATGATTTTCCCTCATTGTTAACTATGATTAAAGTATATTAGTGCAATAAATACTTTAGGTTTACTATGAATAGAGACTAGTTAACATCAGAAATACAGCAAGAATGCAACTCCTATAGAGATACTAAATATCAATGATATTAAACATTGCCCAATCAGCAAATTGGCAAGGTTGTTGGGAACCTTCTGTGAACCTGCCCAAGAGGTTATGTTCAAACACACACAAAAAATAATAGAACAAGTTAAGTACTTAGCCTTGTTGCATAACAATAGCAATCTTGATGCTGTCAACTGACCTAAGATGGGGCCCCATTACATAATCCGAAACTATGAGAACATTATAGAAAATGTATACTAGAACTAGTTTCTAAAGCTTTTCTAATAGAATGGTGACACATTGTAATGGCGAAAACAATTGTAGTGTGGTGCCTTGTTTAGAATGATGACTTGCATTTAATACATCAATTAGAACATAATATTAACTGGACTAAAACACATTGCAAGATTATTCAGCCAGAGTAACATGGCTGCAAATACATAAGTAAGATAAATAGTGCTCAGTTCCACATGTAAGTCAACGAAAAAACCATACTTGTTTCGTTATCAATAGATTTTGGGCCCCACAAGTTTATCTATAGCAATAAAAACAATGTGACACACACATCTCTAAGAAGTGAGGCACCCAATAACATTAATGCTACTAAACACTAAATGTATATGCATCAATACTTAGTGGACATGAATATGTTTTTTAAGCATTCCCAACATTTGTTTACCTTACTAAATGTTTCAGAATATTAATAATGACAAAGCAAAAAGTCACTAAGTTCTTATTCACCCAACTTTGGGATTTTTAACCGACAACACACACTGAGCAGACTAGGTGCCCTGACAAAAAGCATCTCTTAGGGGAAGCAGTTAGAAGCCAACGTTAGATAGCTCATTAACCATCATGTTACCATCTGTGTCAACAAAGCAGTAACCGGGATCCTATTTTGATCTTCACCCTTATTAATTAGGAAACATTAATAGAAAGTTTAGAGAATGGAGCTAGCTCCAAAACCCTAAATTTCCACAAATCAGCATTGACTCTAAAGATGGGAGAGGAATTAGGTATGGATAACAAAGGATTTCTGAGAGGCTTACTCAGATTGAGATTTGCCTGTATTACAGAAAGCCAGAACCCATATTTTGTATTGAACCAGCTAACTCATCTGCTAGCTGCCTCAAAACACAATATTATAAACATATTGCTTATCGGTTAAGAAAGTATAGATGGTTATTAAATAGAACTTGCAACAACTGGTTGCAAGCAACATGATGACAAAATAGGCTAGAACATAATTATATGGCACAGGAATAACTCTGTTGACAATAGACACAAACATACATATATTATGTTAATGATACATACAATACACCTGTATCTGAAGACACAGAATTATTTAGTTATTTATTTGAACCAAGACACAAACATCTTCTAACTCCTAGCTTGGATAGCTGCTCAATGGGTACTAGCCGCCCTCTCATACATTAAACTAAATAACATAGCCCATGTCACACCCTGACAATTAATAAGATGAGAATTGTGATAACCAACCTTACTCTCAGTAAAAAAGGAAAGGAACCATAATGTACTTTTTACTTTTAAGATCATAAATTATGGCTAACTTCTAAGATTTAAAGATCCTTGTAGCCTTAACCAATACCTGAAATAAGTTAACTTTACCATATTAAAAGTTTTACCCTTGGCCTTCAAAACAGTTAATCAGGTATCAAATTTATACCTGCTGACAGCTGTATCCCACACTCCAGCAGTACATCTGCAAGAGCAGCAGGAATGCTCTTGAGTTTAATCAGGGAAAAAGGTGGTTTGGTTGTAGGTTCTACTACCTTTGCAAGGCCTTATAGCTCATGTCTTAGGAACCGACAACTGCAGTGTAAAAAAAATTTTAATTTAATTTTAATCATAATTGAGTGACTTACAAACTGCAACTGACAGTAAATGGAATATCTCATTATCATCTTGTTATTTCTTATTAATAGCTTATAAATAAGAAATACTTGCAGTACCTTAAATACTCTTATTATTACTGCGCTAAAAAAGAGCAAAAATTAGTAACTAATTATCTAATTTTATGGCAAAATTAAAACAATATGAAGAAAATCTGTATTACTAAAAAAATCATAATTACATTGTAAATAATTATCAAATTGTTTGACACAATTAACACAATGTGTAGAAAATTTGTTACTAAAAATTTATTGTTACATTGTTAATAATGAATAATTAATTATCAAACTGTACACAATATCACTATGTATTGGAAATGTGTCTTACTCAAAATCCATAGTTACATTGTTAAAAGCTAATGGTTAAGTATCAAATTGCACAAGGTGCAGGAAATTTGTATGACTTAAAAAAAGTCATAGTTACATTGATGTCAAAAAGAGCACAAATTGGTAATTAATAGTCAATCATGAAATTGGTGGACACAGTCTCCACAATATGTGGAACAATTGATAAAGATATATTTATTTGCATAAACATGTGTAACATAACATAAAATTTGTTCATTGTTCCACTTAAAAACTCATATTACATTAATCTCAGTAATAGAACAAAGATAAAGAAGTATTTATTTGCCTAAAACATGTATTAAACATTTTTTGATGTGGTGAAAATATAAGGACAATATATGCATCAACATGTTCTGCCCTTTTGGCTTACAAATTTGGCATTTAGAAAAATTTGTTAATTACTACAGACTAATTTTATAAAAAATGAAAATTAATAGTTGATCAATAATCAATGTGTATGACAGAATATATGTATTAAACATTTTTTGATGTGGTGAAAATATAAGGACAATATATGCATCAACATGTTCTGCCCTTTTGGCTTACAAATTTGGCATTTAGAAAAATTTGTTAATTACTACAGACTAATTTTATAAAAAATGAAAATTAATAGTTGATCAATAATCAATGTGTATGACAGAATATATGTATTAAACATTTTTTAATGTGGTGAAAATATAAGGACAATATATGCATCAACATGTTCTGCCCTTTTGGCTTACAAATTTGGCATTTAGAAAAATTTGTTAATTACTACAGACTAATTTTATAAAAAATGGAAATTAATAGTTGATCAAGAATCAATGTGTATGACAGAATATATGGATAAAAACAAATATAGATACTAATATTAGGATAATATGCCACTATAAATAGATATCTTAATAATTATAAAGCCTTAACCGTTATTCATCATATCCAGGCTTATAAGATGTACCCATTATGCCTCAATCTCTGAACAACTACTCTGTTAATCAATTATATTTCAGATCAACATGAAATAAAATTGAGGATTGGATTAACTTACCTAAGTGACATCCAATCGTAATTTTATGAAGGTTGATCTGAAATATAATCACCCACCCCAACCCCAGCATCAATAGCTGAACCCTGGCATAATGGGACCCACAAAATCATGGTTAGCTCTAAATCAGTGACGTTTAGTTGTGAGTTGCCATAGACTAAAAAACTTTTTTTTTTATTCTCTGAAAAAATTCGCGATGCCACACAGTAGCGAATGGGAATACTACTCTGTTAATCAATTATATTTCAGATCAACCTTCATAAAATTACGATTGGATGTCACTTAGGTAAGTTAATCCAATCCTCAATTTACGACTGTTG
group9:5401731-5401765	group9	5401731	5401765	+	(CTTCTT)n	Simple_repeat	10	TTCTTCTCCTCCTTTTTCGTTTTATTCTTATTCT
tig00000124_group24:9250-9294	tig00000124_group24	9250	9294	+	(ATGAA)n	Simple_repeat	10	TTAAATAAATGGAATGAGATGGAATGGAATGAAACGAGATGAAA
tig00000465:13673-15869	tig00000465	13673	15869	C	bm_1025	LTR/Gypsy	10	TTATTCCTTTACAGTTCTCTGTCTTCCGCAAAAGCAATGTTCATCACAAGTTCCACGAATGCTTCCGGCATATATTTTGACCCCATTGGGTCATTAAAAATGATAGACGGTTTCCTTAGCGTACTAATTCCAATAGATATTTCATTTATTCAACCGCATATTAAGAATCTTAACGGTGTGATAGGCACTTCTAAGTTCCTATGTAAGCAGACTGCTCTGTATACCGATATCGAGTGTCTTAATTTGCACCAGCCGTTATCAATAAGATACAACGACATTATTCGAGATTACGATTCTATTTCTCACTTAATTGAATCAAGGTCTAAACGTTCAGCCTGGTTTGGGGGTATTGGCACCCTATTCAAAAATCTATTTGGTACTATGAACGAAGACGACGCAATAAATTATAGTAACGCTATTCAATTAATAGAGAAAGATCAATCTAAATTATCCGAATTAGTCAAACAAAATATATTAGTAACTACTTCAACACTCTCTTCAATAGAAGACTCAGTAAATAAAATTAGTGTCAACGAGCAGAGATTAAATGATGCTATTGATGACATAGCTTTATTCCAAAAGAACTTGACCTTGTTAGCTGATAAATTAATATTAAAAACTAAATTCAATGGAATGTTAAATTTATTAGAAAGTAGTCTCCTAACTTTATCTTTTAAACTAGAAGACACTGTAAACGCTATTATGTTTAGTAAATTAAATATTTTGTATCCTTCTATTATAAGTCCAAAACAGCTATTTACAGAGCTTGTTAATAATTATAGGTTTTTAGCTGATAATCATCAATTTCCTTTAAGTTTAATTTAGAAAATATACACACTTTAATGAATGTTTCAGAAATTGCGAGTTATTATAATAATAACAAAGTTGTATTTGCCTTAAAAATACCTTTAGTAAATTCCAGGAGCTATGATTTATATCATAACATACCTTATCCAGTTTCTGTAACCCATGATACTTATACTATGATCATTCCCTCTACTAAATATCTAGCTATTAACAGAGATAGATCATATTATAGTAAATTAGATAATCTAAGTAGCTGTAAGACAATAAATAACCAGTACTATATATGTGACAACCTAGATACTTACTCGTGTGCCAGGACTCCGATCTGCGAATCGGATATAATCTCAAAAGCATTAAAATCTGTGCCTAGTAATTGTAAGACCCAATTCATTCAAGGCCAACTAGATATTTGGCAAACGTTGTCTAACAATACATGGTTATATGTTATTACAAACCCTTCCAAATTGTCCATAGACTGTAAAGCTTCCAATACTGAAGTTATCATATCAGGCACAGGCATGATAAACTTACCTCCGTATTGTATAGCCTTTTATAAAGACTCAAGGTTAATACCCAAATATTACAAAACAATTAAAGTCCAAACAATTAAAATTAACTTTAATCTAGTAAATGACTCTTGTTGTAATTCAGAAACATTATCGAAACTTAAGCCTCAAATTCCCGTTTTAAATCTTACTAATATTAACCTTGATTCTATAACGTCACGACGAAATTTGGAAACCAGCCGCATTGTCAATAACCTTGACAAATTAATTGAAAAACCACATATTGTTTTATATGGTGAATATTATTCCTATGTAACAATAATTATATCTGTTATTATTGTAATATATATTCTTGTACTATTTTGTAAGTTTATAAAATCGGGCATTTGTCATCGCCTCTTAAATAGACAAGCTTTCAAATGTAATACGGAAAAAGCTGAAGAGCTTACAGAAGTTGCTGCTAGTTCTTCCGACATTTCCGCACCTAAAATCCGTAAATCCCTTGCATAAACTTAACCTTTTAAGGATAAGTTTAGTCAAAACCCTGGGGGCTGTTATATATATGTAATGTATATGATAGTGCCCAACGGCTCTTTCTATATCCCTTGTCAACACTTTTGATAGTTCATAATAATAAGACGCTCTTTTGCGACAGTTCGATTCCATCATCCGCGCGTGACACTTGCCCTATTTACCGAGTCCTAAAGTAATTAAAGTGTCCTTCAATATTCATCTAAGTTTTATTTCTTTGTTTTTTTTAAAAACCGAAATTCGGGAATCCTCATAACAATTTGGTGGCAGCGGTGGGATACCGATGGTGAAGGTATCCCTGGGACGTCTCCTTCTGGACTCGTATTCTAAACTATTTTAAAGCATAAAAGTG
tig00000593:10052-10106	tig00000593	10052	10106	+	A-rich	Low_complexity	10	AGGAATGGAAACGAAAAGATTTAAAAAGACAATAAAAAGAAAAAAGAAAGGAAA
tig00000737:8027-8559	tig00000737	8027	8559	C	bm_679	DNA/P	10	AAGCCAAGGAAGCACTAGTATTTTTGTTGGTACCGATCAACGCTTCCTGGAAAATTCCAATTGGATATTTTTTAATAAATGGCGTTAACTCTGAGCAGAAAGTGGCTCTTTTAACGGAAGCCATTCATTTAGTAGAAGAAGCTGGTGTTGGAATTAAAGCTGTCACATTTGACGGTTGTCCAGCGAATTTGACGATGGCCAAAAAGTTAGGCTGTTCTTTTGAAGGTAGTAATTTCAATACTACCTTTAAAAACCCCAGCAATGATGATAAAATTGCAGTATTTCTAGATCCGGCGCACATGATAAAGCTAATAAGAAATGCGTTCGAGTGCTATAAAAATTTTCAAGACAAACATGGTGAGACCATTTCCTGGCAACACCTTGTAAATTTACATAATTTGCAAGAAGCAGAAAATTTTCATCTTGCTAATCGCATCAGAGCAGCTCACATATTTTTTAAAAGTAAAATAATGAAAGTGAGCTTGGCTACCCAAATTTTTAGCAAGAGTGTGTCAGATTCACTCATGTTTTG
tig00000787_group16:10018-10072	tig00000787_group16	10018	10072	+	A-rich	Low_complexity	10	AGGAATGGAAACGAAAAGATTTAAAAAGACAATAAAAAGAAAAAAGAAAGGAAA
tig00000849_group8:11813-13187	tig00000849_group8	11813	13187	+	Sola1-3_AP	DNA/Sola	10	AGCTAAACAATTACGTAATTCAGGCAAAGAATACGTTTCTTTATCAAAATCAAAAAAAAATGTGCCCCAGAGAAGCATGGGACCGCCTTGTTCAGAACGATGTCGTTTGAAATGTTTCGATAAAATTAATGATGGTGACAGAACGATTATTTTTGGTTTATATTGGGCAATGGGTTGTGTTACTCGACAACGGGATTTTATCAGTAAGAACTTGACTGTTATCAAACCAAAGTATAGTTACAAAAAAGAAAATAGCAATCGTAAACCAAAGCATGGTTTCCACCTAACAGTAAATGGTAAACAAATACGGGTGTGCAAAATATTCTTCAAAAACACTCTGGGGATTAATGATAGACCTATCAGAACTGTCTTAGAGAAGTTGTGTGATAGCGGAATGGTAGAATCTGACAAAAGAGGCAAACACGGAAATCAAGTAAAAGTTGTTGATGAAGTGATACAGGGTATAAAAAGTCATATTGACTCCATTCCTCGTATAGAAAGCCACTACTTAAGAAAACAGACTAGTAGAGAGTACATCGACGGAGGTAAAAGTTTATCTGATTTGTATAGAGATTATAGAAAACTCTGTGAAGAAGAAGGAAAGCCAGCTGGCGAAATACACACTTATCGTAAGATATTTCACAAAGATTACAATATCAGCTTTTTTATTCCAAAAAAAGACATGTGCGAGTTTTGTACATCTTACGAAAATATGAGTCAAATAGAAAAAGAAACTAACGAGTTGAAGTATCTAGAACATCACACAGAAAAAGAACTAAGTCGAATTGAGAAAAATGAAGACAAACAAAAGGGGCAAAAAAGTTACGTGGTTGCATGTTATGATTTACAGGCGGTTTTACCGCTTCCTATGGGTAAGACCTCAAGTTTTTACTACAAATCAAAGTTAAATGTATGTAACTTTACGATTTGTGAACTTAACAAAGACAACAGTTATTGTTATGTTTGGAGTGAAGTAGATGCTTTGAGAGGAGCCAATGAAATTGGCTCATGCGTCTTAAAGTTTATTACAGAAAAATGTCAAACAGTCGATGACCCGAATTTGGAAATTATATTTTATTCTGACAATTGTTGTGGTCAACAGAAAAATCAATTTATGTTTAGCTTGTACATGTATGCTTTAGCTAATTTGTCAATTAAGAGCATTACCCATAAATTTTTAATATCGGGCCACACTCAAAATGAAAATGATAACGTTCATTCTGTAATAGAAAAATCTGTTAAAAATTTCTTAAATCATCTCCAATTTTCGTTCCTGACCAGTACATTACTTTAATACAGACGGCTAGAAAACGAGGTAATTCATACAATGTCAACGCTATGTCATATTCCGATTTTTATAATTTAAAAGATTTT
tig00001622_group17:545-1660	tig00001622_group17	545	1660	C	piggyBac-1_SM	DNA/PiggyBac	10	TATAAAATGAAAGAGTTTGTCAAACTTGCGTCCACCAAGAAGTAGAATATCCGCAACCACCAGCGTTTACTTCTCCTTCCGACAGCATACGTCCCCTTCACTTGGTCAAAACGGTCGACACCGCCCATTCTTTTGGTGTATTCTTTCACAACCATAGGACAACTTACAGCTTCCCTGGTGCCATTTTTTTGCGTTCTTTGTACAGTTGTTACTTCCACTTTAGGATGAAATGCAGTTGTCAACAATAAAACCTCTTTAGTATCTTGCCACACAATAAATGCTACATCTTGTTTAGTTCTCCACTTGAATTCACCTTTTTTCAACTTTAGGCTTTTGTTTCTGCCGTTTCTTTTTGTGTTATTTTTTATTATGTTAGGTAAAATTGCTCTATTCCTTCTTACTGTTCCAGTGGCATAAATATTTTTTTCATACAAGTACTGCATGAGAGAAAAATCGCAAAAAAAATTATCGAATGTAACATGAGACTTGAAATTTTCTTGTGCTAATTTACTTGACAATTTCTTTACGACATTAGCCCCTAGACCCTCTTCTGTTCCTTGTCCTGTTTTACCGGTATAAATTTCATAGTTATACAAGTACCCTGTGCTACTATCACAACAGCACCACACTTTATAGCCCCTTTTTATGGGCTTTAGCGGCATGTACTGCTTCAAACTGGACCTTCCTTTGAATAGTATCATGCTCTCATCTATACTTTGGGAAGAGGAATTGAAGGCATTGTTTTCAAATGATTGACTTAGTAAAGATATAAGAGGACGAATTTTATACAATTTATCAAAATTTACATCTTCTCTACTTGGTTGTTGATTATTATCGTTCAAATGCAAAGTCTCTAAAATTTTCTTGAAGCGTTTTACTGGCATAACTTCAGCTATTTCATTCACACGAAATCCGGGATCCGATGACCAATATAAATCGATATGTGGAAGAATATGATAACCCATTATAATGAGAATGCCTAAAAAAGCACTAATTTCCTGTGTGTCAACAGGCTGCCAATTTTTTATATTTTGCTGCTCCGCATACAAGTTTGTCTGAGTAACAATCAAATCGAAGACTTCATCACTAAAAAACTTTTTGAAATGCGCTACTGG
tig00001707:1347-1745	tig00001707	1347	1745	+	bm_159	Unknown/Unknown	10	TTAACGAGTTTATACTAATCATCATGTCTGGTCGCGGTAAAGGCGGTAAGGTCAAGGGGAAGGCAAAGTCCCGTTCGAACCGTGCCGGTCTACAGTTCCCCGTCGGACGTATACACAGGCTGCTCCGTAATGGAAACTACGCGGAGCGCGTCGGTGCCGGCGCCCCCGTCTACTTGGCCGCCGTGATGGAGTACTTGGCCGCTGAGGTCCTCGAGTTGGCCGGTAACGCCGCCAGGGACAACAAGAAGACCAGGATCATCCCGCGTCATCTTCAGCTGGCCATCCGTAACGACGAGGAGTTGAACAAGCTGCTCTCCGGCGTTACCATCGCTCAAGGTGGTGTGCTGCCCAACATCCAGGCCGTCCTGCTGCCAAAGAAGACCGAGAAGAAAGCCTAA
tig00001707:9407-9805	tig00001707	9407	9805	+	bm_159	Unknown/Unknown	10	TTAACGAGTTTATACTAATCATCATGTCTGGTCGCGGTAAAGGCGGTAAGGTCAAGGGGAAGGCAAAGTCCCGTTCGAACCGTGCCGGTCTACAGTTCCCCGTCGGACGTATACACAGGCTGCTCCGTAATGGAAACTACGCGGAGCGCGTCGGTGCCGGCGCCCCCGTCTACTTGGCCGCCGTGATGGAGTACTTGGCCGCTGAGGTCCTCGAGTTGGCCGGTAACGCCGCCAGGGACAACAAGAAGACCAGGATCATCCCGCGTCATCTTCAGCTGGCCATCCGTAACGACGAGGAGTTGAACAAGCTGCTCTCCGGCGTTACCATCGCTCAAGGTGGTGTGCTGCCCAACATCCAGGCCGTCCTGCTGCCAAAGAAGACCGAGAAGAAAGCCTAA
tig00002905:13415-13443	tig00002905	13415	13443	+	(TAC)n	Simple_repeat	10	ACTACTACTACTACTACTACTACTACTA
tig00003104:163662-163788	tig00003104	163662	163788	+	tn_4_279	Unknown	10	CGGCCCTATGCAAACACGCTTAACTAAGTGACGTTTTGAAACATCTATCCCTCTCAATCATTAATTTGACAGTGACAAAGACAACATGACATCTAAGGGCAACATTCTGCTATGCGTTGTTCTTGC
tig00003150:203932-208432	tig00003150	203932	208432	+	tn_4_8	LINE/Proto2	10	TGACCCGCGGGTACGCGTGAGGTGCGGTCGCGTCATTCACCTACGGTGCTAGAAAAATGACGTCGAACTCGAAAGTAATTAAGTGCAATAACTGTAACATTGTGATATGTGAGGTGTTAGCCTATGTCCAGAACAAAATGGATGTTATGGATGAGGAAAGCTTAATGAGATTGTGTGTCACAAGTTTTTCTGAAGAGGAGATTGAAGCGGCTAAAAACTTGCTTTTCGATTCGATCACTACTACAAGACGTAAAATTTCGCGTAAGAGAGAAGGAAAATCACAGAGGGATCTTGCTGATATAATTACATTATTTAAAGAAACAGATCCGGAATTAGTACCCATATTTGTTGCTCGGGAACTACATAAATTACCACCAATATCGTTTGATCATCTGGATGCAAGTAAACTTCTGAAGGATATTTTGTTGTTGCAAAACGAACTAAAGATTATTAAGGATTCCTACGTGACTAACAAACAGTTAGATGATTTAAAATTACATATTGAGCAGTCCAAACACCAAACATTGGATTGTACAATAACTGATCTACCTCACAATACAGAAAAGCAAAACATAGCGATGACGCAGTCGTTGGCGGGTTGTCGCGAGCAAAGCGATGATACTCCGTCCCTGTCATACGCGGAATGCATCAATCGGTCTCTCGCTCTCTCACATACAAGCACGCGCGTGGAGGCCTCAACCGCGGTTTCGACACAGGTGCAACGCAAGCGCGCGAATCCTGAGCGCCCGAGTGTCGTACCGGAGACGGCGCGGTCTATATCACAAGCGATAAGCGGAAGCGAGAAAATACAACCAGATAAAGAAGAGAAGAATGGATGGACAATTGTACAAAAAAAGAAGCCAAAGTACAAGTTTGCAGGAAGTAGAGGAAAAGCGGCTTCGGATGTGGATATGAAATTTAAAGCTGCGGAAATAAATATTCCATTATTTATATCCCGTGTAGCTAAAGAAGTTACTGACAGCGACATTGCTGACTACATTCTGTCAAAGACTCAAACTGCAGTAACAATAAAGAAAATTATAATGCAAAAGGAAAGAAATTATAATGCATTTAAAATCTTTGTACCACACCACAAGCTCGCAATGTTTTTAGATGATAGTCTGTGGCCAGAAGGTGTGTCTTTTAGGCGCTTTGTTTACTTTAATAAAACTAAGAAGGCCGAAAACAATGTTGTGAATAGTGATGTGATACAAAACAATTAATAATGGGTATACAAACAAATACAACTGCAACAACTACTTTATTTAAATTTGTCAGTTTTAACTGTAAGTCGATAAAAAGATCAATTGATTGTGTCAGAAAATTGTGTCAGTCGGCGGATATCATAGCCTTACAAGAGACCTGGCTACTTCCCTATGACATACCGATACTGGGCACTGTTGACCAGGAGTTCGCATACACGGGCACGTCAGCAGTGGATATTTCAAACGGTGTTTTGAAAGGAAGACCTTACGGTGGCGTGGCAATACTGTGGCGTAAAAGTGTGTTCAAAGAGGTGACTGTTATCGAGTGCAATAATCCGCGTATCAGTGCAATAAAAGTGTCTATGAAAGACCGCGCATTTCTTGTGTTTAGTGTTTACATGCCGACAAATGGAATAGACAATTTGGAGGAGTTTACGACATGTTTTGGCGAGGTATGTGCGATAGTTGATCATTACGCTATAGAATCTATTTACGTACTAGGAGATTTTAATGCTCATCCGGGAGAACTGTTCGGTAACGAGCTAATTAATTTATGTATGGACCAACAATGGTCCTGTGTGGATATAGATGTGTTAGGAAGTGTATTAAGTAATTATACATTTATAAGCGAGGCTCACGGGTGTGTGAGGTGGCTCGATCACTGTGTTACTAGTCATTCTGCCAAACAAACTATTAAGAATGTATTTATTAATTATGACACGTTTTGGTCTGATCATTTGCCCCTAGTCATTGAGTGTGAATTAAGTGCAATTATATGTAAAAATAGTAATTATAATAAAAATATAAAAAATAAAGCTGTTTGGGGCTATAGAACTAAAGAACAAATAAAAAGCTATACCAAATTGTGCAATAGTAAACTGAAATTAATAGATTTTCCTGTTGAATTAAGAGAATGTAGTTATGATATTTGTAATTGTAAGGAACATAGAAATTGTCTAGATAAACTATATAAGGATATAATAATAGCATTAACAGACTCAGCCATTAACACTTGTGAAACTAAATCTCACTCGCGTAAGAAAAAACATGTAATAGGATGGAATAAGCATGTATGTGAAGCTCACAGGGAAGCTAGGAGTAAATTTTTATACTGGGTTTCTCAGGATAGGCCACAATCCGGTACTATATATGAAGAAATGTGTGAAAGTCGCAAATTATTTAAAAATAGATTAAAGTGGTGTCACAATAACAAAGAACAGATAAAAATGGAAATTATTTCGGAATGTCGTGCTTCTAAAAACTTTAGTGATTTTTGGAAAGCAACCAACAGTTTAAATCATAAGACTGGCCTTCCAGTGAGCGTGGGAAGTGCGAGTGATAGCAGAGATATAGCTGAACTGTTTAGAGAACATTTTACCACTAAGTCTCCACTGGGTTCTTCGTCTGCAGATCCTGGGTCCACCATGACCGGTGAATTGTATAGGGTGTCTGCTAAACAAGTTCGACAAATTGTGAGTAGCATGTCTAGGGGCAAGTCACCGGGTCATGATGGACTCAGTATCGAGCATCTAAAATACGCTGGTGTTCATTTACCGCGTGTGCTGGCAATGTTCTTTACCTTATGTCTGAATCACTCGTACTTGCCTATAGACCTTATGAAAACCATCGTAGTACCAATAGTTAAAAATAAAACTGGAGATTTGTCTGATAAGAACAATTACCGACCGATTTCCTTGGCTACAATTGTGGCCAAGGTGTTGGACAGTGTGCTCGACTCAGAACTTGATAAAAATATTAATATTCATGATGCTCAGTTTGGTTTTCGCGCGGGACTTTCCACTGAAAGCGCAATTCTGAGTCTGAAGCACACTGTCCAATACTACACGGAAAGAAGTACACCTGTGTATGCATGCTTTCTTGACCTCTCCAAGGCATTTGACCTTGTGTCGTATGACTTGTTATGGGAGAAACTCAAGAAAACCCGCGTGCCTACACAGGTACAACGGATTTTTCATTTCTGGTACCAAAACCAGAATAATTATGTAAGGTGGGCAAATGCCTTCTCGGACACGTACAGGTTGGAGTGCGGGGTGAGACAAGGTGGTTTGAGTTCTCCTAGGCTCTTCAACTTGTACGTGAATGAGCTTATAGTTGGGCTCAGCAGCACACGAGTGGGATGCTGGATTGACAACATTTGTATGAACAACTTTAGTTACGCAGACGACATGGTGCTGCTGACCCCAACTGTAAGTGCAATGAGGCAGTTGCTTGCAATATGTGAAACATATAGCATTCAGCATGGATTGATGTACAATGCTAAGAAGAGCGAGTACATGGTTTTCAAGGCCCCCGGTAAATGTACATTGAATGTGCCCGCAATAAAGCTAAATGGCATTGAACTAAAGCGGGTAGAAAAGTTTAAATATCTTGGACATTACGTTACAGAGGACCTTGAGGACCAGGTTGACATAGAACGGGAACGTAGGGCATTGGCGGTTAGAAGTAATATGCTGGCCCGCAGGTTTGTGCGTTGTAGTAAACAAGTTAAAGTCACTCTATTTAAAGCCTACTGTCAGACTTTCTACACGTGCAGCCTGTGGTTCAGATATACGCAGAGGACGCTCAATGCCTTACGTGTCCAATATAACAACGGGTTTAGGATGTTGTTGGGGTTGCCCCGTTTTTGCAGTGCCTCCGGTATGTTTGCGGAAGCCAGGGTAGACGGCTTCCACGCGGTAATACGCAAGCGGCTCGTATCACTACTGAGCAGGGTCAGGAGCAGCACCAACAGCATCCTGCAGGTTATTGCGGAAAAGCAGGACTCAGACATCCTGAAAGCATTTATACGCGCACAAATTTTACTATAAATCTTATTATTTTGTAATTATGTATGGACATTGTTCTGAAATAAAGATTATTATTATTATTTGTATCTCTTTATAGTCACGGGATCACTTCATGTGAAGAGACCCGGTCCTTTTTAAAGGCTTGCACGGGGACACAGGTCCAACATGTAGAGGCCTTGTTGAGAATTTTAATCTAATATGTGACGGGGTATCTACTAGGGATCATTCATCTCCGCTCTATGGGAGAACGGACATGAAGAATCCAAAGTAGATACAAAACTATTGCAAGAATGTGTGTATGAACAATTAGGCTATTATATTATGATAAGTTATGTGGACCAGTTAGTTGGATTTTCCAGAAAACTATGACACCTGCCTCTCTACACATGGTAATGTAAATAAATTGGCAGGCGGTGACTCGCCGCTCACTAGATGGGCCCCCTATGATACCGTCACGATTGACAGCAGGTGGGCAACACCAGTGCGAG
tig00003353_group17:42558-42690	tig00003353_group17	42558	42690	C	tn_6_760	rRNA	10	AAAATGCAAAAAGCCAACGACACGCGGTATTCCCAGGCGGTCACCCATCCAAGTACTAACCGCGCCCGATGTGGCTTAACTTCGGTGATCGGACGAGAACCGGTGTATTCAACGTGGTATGGACGTTGGCGA
tig00003375:25525-25553	tig00003375	25525	25553	+	(TAC)n	Simple_repeat	10	ACTACTACTACTACTACTACTACTACTA
tig00003539:12981-13179	tig00003539	12981	13179	C	tn_3_762	Unknown	10	CATTCCTTTTATTAAATTCTAGCTGTTGCCCGCGACTTCGTCCACGTGGTTAGAAGATCTTGAACCGTTTTCGCAGTGAACGCAATGGAAGCCCTTAAAAAATCCCCGTTTTTAGCGTTTTTCCCCGCTCCTACTAGTCGCAGAGTGATGTTATATAGCCGATAGCCTTCCTTGATAAATGGAATATTCAACACAAAA
tig00003539:13031-13278	tig00003539	13031	13278	+	bm_634	Unknown/Unknown	10	TAGAAGATCTTGAACCGTTTTCGCAGTGAACGCAATGGAAGCCCTTAAAAAATCCCCGTTTTTAGCGTTTTTCCCCGCTCCTACTAGTCGCAGAGTGATGTTATATAGCCGATAGCCTTCCTTGATAAATGGAATATTCAACACAAAAATAATTTTTCAATTCGATCCAGTAGTTTCTGAGATTAGCGCGTTCCAACAAACAAAAGACAAACACACAAACTCTTCAGCTTTTTAAATTAGTATAAAT
tig00003539:13103-13298	tig00003539	13103	13298	+	tn_3_70	Unknown	10	CCCCGCTCCTACTAGTCGCAGAGTGATGTTATATAGCCGATAGCCTTCCTTGATAAATGGAATATTCAACACAAAAATAATTTTTCAATTCGATCCAGTAGTTTCTGAGATTAGCGCGTTCCAACAAACAAAAGACAAACACACAAACTCTTCAGCTTTTTAAATTAGTATAAATTTTACCATTGTATATTATAT
tig00003539:14355-14448	tig00003539	14355	14448	+	tn_6_719	Unknown	10	TCTTGAGTTTGTGTGTCTTTATGCATGTAACTTGTTTATGAAACCTCCGCGACACAAAGATTACGTTCGAATTGCGGAAATCATTAAAAAAAT
tig00003539:14449-14460	tig00003539	14449	14460	C	tn_5_1164	Unknown	10	ATAACGTCGAT
tig00003539:15255-15282	tig00003539	15255	15282	+	(AATA)n	Simple_repeat	10	ATCAAATAAATAAATAAATAAATACAT
tig00003647:134488-134509	tig00003647	134488	134509	+	tn_6_1360	Unknown	10	AAAGTAACTCGTAATACTGAT
tig00003647:134510-134640	tig00003647	134510	134640	C	tn_4_85	Unknown	10	CATTGTTTAATGATGCAACGGTTTACTCACGCAGTTCGACTCGCGACCCCGCCGCGTTAGCTCATGATTTATACTCCGGTTAGGTCCGAAACTAGTCGGGCACTCCCGCGTGACTAAACCGTTGCATCAT
tig00003746:2114-5058	tig00003746	2114	5058	+	bm_383	LINE/L2	10	ATTAGATATTAAGACAATAGAGTCAACCTCTTGCAATGATAGCCGAATTTCTATCTGTGATCCGTCAAGCTCGTTAAATGTTAGTAGTAAAATCAATAATAAGCACATGTTAAGTATTGTTCATCAGAATATTCAGGGCTTGACGGGTAAGGAATTGGAGTTGGAGTTGTTCATGAACTGTAATGAGATTGATATTATATGTATCACAGAGCATTGGTTAAGAGACTATCAGTTCATGTTCAGCTTTAATAACCATCAAGTGGCCAGCTCGTTCAGCAGAAATAATTTGATACATGGTGGCTCATTAATTATTGTTCGGAACAATCTTAAATTGAAAGAACGCAGTGATATTGTGAGTCTGTCTGTTGAGCGAGTTGCTGAGATAGCATGTATTGAGCTTGAGCGGTTTGTTGTATTGAGCGTGTACAGGCCCCCATGTGCATCATATGATATATTTGAGAAAATACTGGAAGATGTATTATTTAAAATTTCTAATACTAACAAGACGATTGCTGTCTGTGGAGACTTTAATATAAACTTATTAGAAAAGGCTCATGTTGTAAATAGATTCATAACATTATTTAAGTCATATAGTTTGTACAACACATTTCTTGAGCCAACTCGAATAACTGCCACTAGTGCCACTTGTATAGATAATATTTTTACTAACATTAAGCCGTTGTCTTATTCAGTTATTAATGTACTAGACTCTGATCACTGTGGCCAGCTAGTCACGTTGCCTAAAGAGAGTGTTAAAAGTCAAAGGAAAACTGTAAATTTTGTTCCTGTTAATAAATATCGTTTAGAAGTTTTTAATAATAACTTAGATCAAAAATTATCTGGTTTGTCCTATCACAGTGACCCAGATCAAGCTTACACTTTATTATTTAATCTTATTGAACTCAGAGTTTAAGAAGGTTTTTACTTCTAAATCAGCTTCTGTAAGTGATCGTTTAGTGTTTAGTGATTGGCAACACCAGGTATTTTCAAGAGTAGACTAAAATTGTTTGAACTATATAATGAAAAGAAAATTAATCACAGCGATTATTTTAAAGAATATGTAAAGCGTTACTCAAAGCTGTTCAAGAGAGTCTGTGCCTCAGCAAAATCAATACACATTAGAAATAAGATAAAAACATCTGGAAACAAAATTAAAACTACGTGGAATATAATTAATGCGGAAATAGGAAAAAGTACAGTTAAGAATACAGATTTCCACTTAAAAATTAATTATGTAGATGTAAGAGCGGATATGGAGGTAGCAACGGAGTTTGAAAAGTTTTTCACAAATATCCCGATCTTAACAACCAGAACTCTGTTGTCGTCTTCCAGCTCCGCATACTCGATACTCCAAGACTGTGTACAGGAGTGCGGCATAGATTTTGAATTCACGTTTGTTAGCGCCAAAGAAATAATAGAATCATTTAAGGATATTGAAGTTAAGAAAACTGCTGACCTGTGGGGACTCTCTGTATATATTATATCCTCAATAATTAAATCGATCGCCCCATTCCTAGCAATAGTGTTCAATTCTTGTGTCGCCTCCGGTGTGTTTCCAGATCTAATGAAGTTAAGTAAAGTGATTCCATTATTCAAATCAGGAAGTACCACCGATCCAACTAATTTTAGACCAATCTCAATTTTGCCCATCTTGAGCAAAATTTTTGAGAAACTAATTTTGAACCAAATGTTAAGACATTTCAATAGACACAATCTTTTTCATTCCAAACAATTTGGATTTACCAAGGGTCGGTCTACTACTAATGCGGGTGTGGAGTTACTCAAAAGTGTGTATGAGGCTTGGGAGAATTCACAGGATGCGTTAGGTATATTCTGTGACTTGTCCAAAGCCTTTGATTGTGTTTGTCACGATACACTAATCAGACAACTGCATCACTATGGCATTAGAAATAAGTCTCTTAGCCTACTAAGCTCTTATTTAGAAAATCGAGTTCAAAGAGTAGATGTAAATGGCGAAAAATCTGAAGGAGCTCTTGTAACTATGGGTGTTCCGCAGGGGTCAATACTAGGCCCTTTTCTTTTTCTAATCTATATTAACGATTTACACTTTCATGTAAGGGATAATCACAAGATTTTACTATTTGCTGACGACACATCTCTTGTTTTCAAAATTAAGCGCCAGCTTCAAAACTTTCAAGAAATTAATGTTGCCCTTGCAAAGGTTGTCTATTGGTTCAATATAAATAATCTTCTTTTAAATCCCAATAAAACTAAATTAGTTAAATTTTCAATGCCGCATGTAAGGCAATTAAGAACCAACGTACAACTGAATGTGCTAGAGTTGGACCCTGTTGAGTCCACTGTCTTTCTTGGCATAACTGTTGATGCCAAACTCCCGGGGGGCCCTCACATAAACAAGTTATCCGGCAGGCTCAGTTCAGCCGCCTATGCTGTAAAAAAATTAGACTGATAACTGATGTGGATACAGCCAGAATAGTTTATTTCAGTTATTTTCATAGCCTTATGTCGTACGGGATTCTCCTCTGGGGAGGCTGTGCAGATATTCATTCCATCTTTGTGCTTCAGAAAAGGGCCGTCCGCGCTATTTATAATTTGGGCCCAAGAGTTTCTCTCCGTGAGAAATTCAAAGAGATAAACATTCTGACTGTAACTTCACAGTATATATTTGAGAATTTAATGTTTGTTCATAAAAACGAATCAAACTTTGTAAAATTGTCCGATGTCCACTCAATCAATACAAGGAACAAACATAATTTAGCCGTACATGCTACTCGTCTCCATAGAGTAAGCAACTCGTTCATGGGTCAATGTATACGTTTCTACAACAAGCTTCCCATTCATGTTCGTAAGCTGCCGACTAAGAAATTTAAAACTTTTATTAAATTAAAATTATCCGGAAAAGGATATTACAAAATATCAGATTATTTAAATGATAAAAATGCTTGGGATTGAACTGCTCGCT
tig00004074:2098-2630	tig00004074	2098	2630	+	bm_679	DNA/P	10	AAAACATGAGTGAATCTGACACACTCTTGCTAAAAATTTGGGTAGCCAAGCTCACTTTCATTATTTTACTTTTAAAAAATATGTGAGCTGCTCTGATGCGATTAGCAAGATGAAAATTTTCTGCTTCTTGCAAATTATGTAAATTTACAAGGTGTTGCCAGGAAATGGTCTCACCATGTTTGTCTTGAAAATTTTTATAGCACTCGAACGCATTTCTTATTAGCTTTATCATGTGCGCCGGATCTAGAAATACTGCAATTTTATCATCATTGCTGGGGTTTTTAAAGGTAGTATTGAAATTACTACCTTCAAAAGAACAGCCTAACTTTTTGGCCATCGTCAAATTCGCTGGACAACCGTCAAATGTGACAGCTTTAATTCCAACACCAGCTTCTTCTACTAAATGAATGGCTTCCGTTAAAAGAGCCACTTTCTGCTCAGAGTTAACGCCATTTATTAAAAAATATCCAATTGGAATTTTCCAGGAAGCGTTGATCGGTACCAACAAAAATACTAGTGCTTCCTTGGCTTC
tig00004320:18700-19342	tig00004320	18700	19342	C	R1	LINE/R1	10	TGACGAGGTCGCAGTAGTAAACCGGTCCCACCTCTTCGCGTTCGATCCCGTCCATCATCTCTCGCCTCAGGTCCGCGTATATCGGGCAAGTCCATAGTACATGGTCCATGTTTTCCTCACTTTCACCGCAGTAACATTCACTCGTCTCTTGCAGCTTCATATCATACAGTCTCTTTCTAAAACTACCATGCCCAGTCAGGATCTGTGAGGTTTGGTAGTCCGGCTCGACCCAGGTTGCCCTGAGCCTTGCCGTCACATCCGGGAAGAATCGGTAGAGCTCGCGGCCCTTGGTCTCAGCGTCCCAGCGACGCTGCCAGTCCGCGACCGCACCCTTCCATGCGTCTTTCTTGCCCTCGCGGAGTTCCTGCCGAGGCAGACCCCGCATCTCGTCGATTCTGCCAGCACGGGCAACCTCGAGGTCCGCCGGTAACACCCCTGCTAACACAGGCAGGGCCGCGGTACTAGTGGACCTGTAAGCCTTCGTCAGCAGAATCAGAGCAGGCCGTTGCGCTCTCAGCAAAGCGGTGCGGACCACGTATGTGGAGACCCGCCGCCACCAGCATCCCGCCGCGTATGTCACTATAGGGGTGAAAATTCCCCCGTACAAGACCTTAAGGGCCCTGTACCGCATGCCCCACGAAG
tig00004320:21576-21949	tig00004320	21576	21949	C	R1	LINE/R1	10	TATGGTTCCTGTATAAGGATGACGTCCAGTTGCCATTCTTGTGCCAACGCTGGCAGCTCTCGTGTGGCCACTGCCGACCCCTGCGCATTAATCTGTCCTATCTTTAGGGACTTATACATAACTTACCATCTGGACGGCCCGGGCCTCTGCATGCTGTCGGGCTGGGCACTCGCGCGCGTTGGTCCTGTGCGTTGCTGCGCCCCTCTGCTTCAGCTTCTTGCATGTGGCACAGCAACGCTCCACGGCTTGGCATTCCCCTGATTTATGGCCATCTTCTCCGCATTTGCCGCACGTCCATGTCTTTGCCCGACAGTACTTTTCAGGGTGCCCCATCTGCTGACATCTGTTACAGCATGTGACCCCAACGTGGTCC
tig00004320:22277-22444	tig00004320	22277	22444	C	R1	LINE/R1	10	ACGTAGTCTGCACCATTACCCCGGCGTTGCCGACTTTCCTGACTGCACTTATCTTAACGCCCAGCCTGGACGGGTCCATGGCCGAGCGCAGAACCTTTTTAGTGTCCTCCGCGGTTTTTAACACCGATTTCTGGTCCTCCGCCGGGTAGATGGCCACAGTCGGTCCC
tig00004346:12676-12755	tig00004346	12676	12755	+	tn_4_582	Unknown	10	ATTTATTTCGTTTAATAATATGTTCGCAGTAAATAATGAAAAGACATTACAAAATATGACGTATAAGGGTTCTGATTAT
tig00004346:12813-13024	tig00004346	12813	13024	+	tn_2_936	Unknown	10	TCTAAAATCCCACGTTTTGAAATGTCCTCCATTTATTTTTTTATCAAAATCGGTCAAGTCGTTTAATAGTAGTAAATTGCATTGCCATCGAGTTTTAAGCTACGCTGAAATTTCAGCCTGCTAGCTTATCGGGAAGTTCTTCAAAATTGAGTTGCAAAAATCCAACCGGAACGACAAACAAACTAAAGAGTGACTATATATAAACGTGGGA
tig00004346:14192-14504	tig00004346	14192	14504	+	tn_2_14	RC/Helitron	10	TTCAGAGTTTCGTACCCAAAATGTAAAAGTGGAACCCTATTGCCGAAGCTTCGCTGTTTGTTCGTCCGTCCGTCTGTCGTCAAGCTGTATCTCATGATAGCTTAAAGCTTGAAAATTTTACAGTATTATGATGTATTTGTGTTGTCGCTACAACACCAAGTACCGAAAATTAATATCGTGGCTTAGCAAAGTTACGTAAAATAGTAAAAAAAGTCAAAACTTTGATGAAGGACTAACTCTTGATGAAAATATGTTTTTCCTTTAGAATATTTTTACGAAACCTTCAGTGTCGTAAGTGGAACTCGAACTAGA
tig00004346:14692-14752	tig00004346	14692	14752	+	tn_6_614	Unknown	10	AGCACGAGACTTAACGAACGCCGCGGGCGAATGAAAACTGACGTTTCAGTATCCGGCCAT
group0:14111902-14112241	group0	14111902	14112241	+	tn_6_1967	DNA/Academ	9	TGCATATTATGTAAAATATGAATTTTCTAATGATTAAAACCGCGATATCTCACGAATGGTGAGTCTTAAGAGAAAAAGTGACTGAACCATTTTTGTAGAGAATTGTATGATCTACAACTTTTGTCTGTATTATTTTACGATAAAACTTACCGTTTTGGAGAAAAATGGAAAAAACCTTAATTTTGCATGTTTGACCTTGAATATTTTTTTTTGCAGAAGTGGGATCGATGGGGACTTTTGATATTTTCTTTATAATGATGTATTTAACGTCTCTGCCAATTTTCAGCTCTATGCGAATTTTGGCTAAGTTATGACTTTATTTTGTTTATTTTGACTGGA
group0:14410991-14411069	group0	14410991	14411069	C	tn_4_292	SINE/tRNA	9	AATATAATAATACCAGCCTATATACGTCCCACTGCTGGGCAAAGGCCGAGTGGTTGAGCATTGATCACGCTCACTCAC
group0:21335692-21335771	group0	21335692	21335771	C	bm_283	Unknown/Unknown	9	ACACGGCTGGACTTTTTATACTACATGTATGTATTTTGTATAAGTTTGGGTAGCTCCCTGGATAGCTAAGATTCACAAA
group0:21335808-21335873	group0	21335808	21335873	C	tn_4_598	LINE/Penelope	9	TTATCTTGAAATGAAACTACTTTTACGGATTTTATCGCGGTTTAATTTTTGATTTTAGTTCCCGA
group0:21578032-21578463	group0	21578032	21578463	+	bm_543	SINE/Unknown	9	CAAACGGTCTTCATATTGAGTTAAAGTTTCAGATTCTCGAGATAAAATATGACGTTCGCGGTCAGCTGTGAGACGCAATTCCCTCTCAGTGTAGGTTTCTGACTCGCGAGACAATATATGACGTTCGCGGTCAGCTGTGAGACGCAATTCCCTCTCAGTGTAGGTTTCTGACTCGCGAGACAATATATGACGTTCGCGGTCAGCTGTGAGACGCAATTCCCTCTCAGTGTAGGTTTCTGACTCGCGAGACAATATATGACGTTCGCGGTCAGCTGTGAGACGCAATTCTCTGTCAGTGAAGGTTTCTGACTCGCGAGACAATATATGACGTTCGCGGTCAGCTGTGAGACGCAAATCCCTCTCAGTGTAGGTTTCTGACTCGCGAGACAATGTATGCCGTTCGCGGTCAGCAGTGAGACGCAATTCTCGTT
group0:21579670-21579902	group0	21579670	21579902	+	bm_634	Unknown/Unknown	9	TTATTGTGAGTCAAGCATAAAAGTTAGACATATGCTGTCGAGGAATATTTTTTATATAATTTTAGGGAGAATATTTCCGTCATACATGATTTCTATGTAGCTTTAACCTATAAGCCTGCACACGTGACGGAAGCTTAAAAAATGGAGTAACTTACCCCGTTTTCCCAATATTTCCCTTCACTGCTCTGCTCCTATTGGTCGTAGCGTAATGAAAAGTATACTATAACCTGCC
group0:21579880-21579973	group0	21579880	21579973	C	tn_4_3	Unknown	9	GAAAAGTATACTATAACCTGCCCAAGAGTATGAAGAATAAATGTGCCAAATTTCGTTAAAATCCGTCGAGTAGTTTTTGTTTCTATAACGAAT
group0:21579976-21580018	group0	21579976	21580018	+	(ACAG)n	Simple_repeat	9	CAGACAGACAGACAGACAGACAGACAGACAGACAGACAGACA
group0:21580019-21580125	group0	21580019	21580125	C	tn_4_3	Unknown	9	AAATTTTACTGATTGCATTTTTGGCATCAGTAGCGATCCCTAACCACCCCTTGATAGTTATTTTTTAAATATATTTTATGTACAGAATTGACCTCTCTACAGATTT
group0:21580126-21580140	group0	21580126	21580140	C	tn_4_985	RC/Helitron	9	TTATAAGTATAGAT
group0:21580901-21580931	group0	21580901	21580931	+	tn_5_181	Unknown	9	AAGAAATGAAACACGTTTTCATGCGTCTAC
group0:21580932-21581037	group0	21580932	21581037	C	tn_4_28	Unknown	9	ACCACCTGAAAAACCAAGACATCTCGACTTGTAGAGAGAAAGACAGCGCTATATAAAGCGTATAGTGGCATCTCTCTCCCACACCTTGAGTCTTACTTTGGGAGG
group0:21581038-21581049	group0	21581038	21581049	+	tn_5_181	Unknown	9	GAAGACCCCTG
group0:21583003-21583348	group0	21583003	21583348	C	tn_4_274	SINE/tRNA-Deu	9	ATAATAAACAACAGCCTAGCCTTCTCTCATTTTTTTTACAACTACCAGTCTTCCCGGATGCAGCTAAGTGCCAATGTTTTATAGGAGCGGCTACCTATCTAACCTCCTCAACCCAATACCTGGGCAACAGTATGCTTAGCAAGGCTGGTTTCCAGACTAACTAACTACCCCGTAAAGACTGTCAAAGATGCATCCAGAAGGGCCAAGGTCAAAAGTTAACGTGCTTTCCAAAACACGGAGGTACGCTTAATGATGGTGAGATGGACACACTACCAACTAACCGACCGCACCAAGCTTAGCTTAACTGGAACTCGATCTACTTGTGCAGTTGTAACTTAGCTACGA
group0:21583381-21583652	group0	21583381	21583652	C	tn_2_14	RC/Helitron	9	AAACTGGTCAAGTATCAGCCTCGCGACACTGAGACTTCTATGCAGTTTAGTAGAAAAAAAAAAATAGGTTGGGTAACAAAAAAATTAAGAGTGGTAACCTAACAAATGTATGACCGTTACATGGTTGGTTATAACCTCGATCTAATTTTTTTTTCACTGACTTCAGTATACAATTATCTGTCAAATTTATGATATCTCGATTTCTGATTATGGACGGCAAGGCAGCGGTGCCTCAGTAACATGATTCCGTTTTACTCCTTACACTCCGAAC
group0:21583725-21583744	group0	21583725	21583744	C	tn_4_11	LINE/L2	9	TACATAGATAGATAGATAG
group0:21583745-21583832	group0	21583745	21583832	+	tn_5_613	Unknown	9	TATAATATTCTTTATTGCACACCACATAATTACAGGATTTTATAAAAATGAATGTCATGGGCGGTCTTTTCGCAATAAGCGATTTTT
group0:21584337-21584382	group0	21584337	21584382	+	(TTTTAGT)n	Simple_repeat	9	TTTCTTATTTAGTTTTTAGTTATTGTAGTTTCATGATTTTGTTTT
group0:21584437-21584694	group0	21584437	21584694	C	tn_4_16	LINE/Penelope	9	TTGAAATGAAACTACTTTTACAGATTTTATCGCGGTTTAATATTTGATTTTCGTTCCCGACGTTTCGACACCTTTGCAGGTATCATGGTCACGGGCAGACTGAGATGGTGTTTGTCTTGACAGAAGATGTTGCTCGTTCTACCTTCATATTTTTAATTAATTATTTGTGGTCCGACCTACGCAGTATGAGCTCACTGTGTCGTGATGTCTTGCAGCGCTGCTCTTGGGTTTAGCCTTGAGTTTTTGTATTATTGGGT
group0:21584788-21584935	group0	21584788	21584935	C	tn_4_336	DNA/TcMar-Fot1	9	CCGACTTCAAAAAATACTAGGTTCTCAATTCGTCTGCATTTCGTATTTTTTTATGTTTGTAACCTCAATCTGGATGAACGATACTGTACTTAGCTATTATTTGGTCCCATTAAATATTTAGTTTTTCCCAGTTGTTTTTCTATTTGA
group0:21584991-21585024	group0	21584991	21585024	+	(TTATTT)n	Simple_repeat	9	TATCTTTATTTCTATTTTTTTTTTTAATTTTTA
group0:21585415-21585644	group0	21585415	21585644	C	tn_4_367	Unknown	9	TAATCGACTGCACGGATAGCCGAGTTGCTGAAGTCACCACGCCAAATCCACAGTGCGCGTCGTGTCGCGGGTTCGATCCCCGCTTAGGACAAGCATTTTGTGTGATCCACGAATGCTTGTTCTGAGTCTGGGTGTCTTTGTGCATGTGACTTGTATGTTTGTAAAACCTACAACTCACATGCATTGATTAATTTCAGTAATGCGGGAGTCATTTAAAAACAAAAGAAAA
group0:21585741-21585912	group0	21585741	21585912	C	tn_4_855	Unknown	9	TTTGATGTGTCTGTCTGTTTGTGGGATCATAGCTCTCGATCGGATTGAGCGGTAACAATTTAATTTTTTGTGTTTTTTAGGTGAATGATGTGCAAGTGTTGCCACCGCTATAGGAATATTAGAAAGTTTGATAAAAATCGGCGGAGCCATTTAAAAATTGTGGGGAGTGAA
group0:21585929-21585969	group0	21585929	21585969	+	(TCAA)n	Simple_repeat	9	CAATGAATCAATCCATAATCAACATCAAACAGATAGATCA
group0:7599294-7600488	group0	7599294	7600488	+	tn_5_126	LINE/RTE-BovB	9	GCGAAAGGTGTTAGAGAAAAGATTGAGAGAAGAGAGTGAGATTACTGAGAACCAGTTTGGTTTCATGCCAGGTCGAGGGACAATGGATGCCATCTTTGCACTTCGCCAACTGTGCGAGAAGTACAGACGTGCGCACAAGAACTTGCACATGGTATTCATTGACCTCGAGAAAGCTTATGATAGGGTGCCTCGTGAAGTGTTATGGTGGGCTATGAAAGAGAAAGGTGTGCCTGGAAAGTATGTGGAGTTAATTCGTGCTATGTACAGGCAATCCTGTACATACGTCCGATCGTCTGCTGGCAACTCCGACCGATTCAGTGTGGCGGTGGGCTTGCACCAAGGGTCGGCATTAAGCCCTTACCTCTTCCTGCTGATTATGGATGCCCTTACGGCAGACATACAGGAAGAGGCACCCTGGTGCATGCTGTTTGCCGATGACATTGTTCTGGTTGGGGAAAATGGACCCGAGATCCAGAGCAGATTGGAGTTGTGGCAACAGAAGCTGGAGAGTGTTGGCTTGAAAATCAGCAGAACCAAGACAAAATACATGTTCTGCGATTTCGGCGGTCTCTCCAGTCCTGAAGCTATAAAGCTTGATGGTGTGCGCCTTCCAGTCTGCTCCGACTTCCGGTATCTTGGTTCATTCATTCAGAGCGATGGCGAAATAGACCGGGCGGTTAAGCACCGAATTAACGCAGGATGGATGAAATGGCGGCAGGTAACGGGAACGATTTGTGACCCCCACATTCCCCTTAAATTTAAGGGGAAGATCTATAAGACCATGGTCAGACCTGCTGTCTTGTATGGATCAGAGTGCTGGGCGACAAAAGGGATGAATGAAAGACAATTGCATGCAGCAGAGATGAGAATGTTAAGAGGAATGTGTGGTGTTACTAGAGCGGATAGAGTAAGAAATGAGTATATAAGGGAAAGTTTGAAAGTGGCACCGGTTACAGAGAAACTACGTGGTAACCGGCTGTTATGGTATGGGCATGTTATGCGGAGGAATGAAAATCATGTGGTAAGGAAGGCGTTAAGCATGGATGTGGATGGATATAGGGGAAGTGTGAAAGACGATATGGCTGTAAAGAGTGTTTCTTGTGAGATGACGGCCGATAGGAAGGTATGGAAGAAGATGACATGTTGCGCCGACCCCAAATAAAATAATTGGGATAAGGGCAGGGGAATGATGAT
group0:7978662-7978900	group0	7978662	7978900	+	tn_2_14	RC/Helitron	9	TTTTAGGGTTCTCTACCCCAAGGGTTAAAAAGAACAATATTACCAAGGCTCCAATGTCTGAGCCTCTTTCCGTTTGTAACTCATAAACCGTAAAGACCTTTGAAATTTCTTTCTGATGCTGTATGAAAGAAGAAAAATAAATATATGTATCTTAATCAACCGTTTGGTCATTTGATGGGCAACGATTTTGTTTTTCCCTATTCCCTATTTGTACAAAACCCACGGGATCGTCAGGCTG
group0:8870617-8873894	group0	8870617	8873894	+	tn_4_2	LINE/L2	9	TTAAAAACATGATTCTCAACAAAAATACAAACATTGTTTTATTAGTTGGTAGTAGCTTAGGCTTGGAGAGGAGGGACATAGTTGATGGCATTGACACCTTATTAAGCTTAAATGTAGGAAAGATAATGTTGTGTGCTCTGCCATATGCAGACACATTCAGTAAAGAACAAAATAATTATGTTCACTACTTAAATTGTACATTGAATACAATAACGTGTCGTCATAGTGACAAATTAGTGTTTTTTGACACTAATAAGTTTATTAATGGGTTTCAATTAACCCAAGGTACTATGTATCTTCCTAGAAGATATAAATATTTTGTTGCTAGCTTAATAGCTTATAATATTAACTCTGTTATAGAAAATATAACACAGAATAGGTTAAGTTGTAATTTATTGTCAAGTAACAATTTAGATTGTTTAAACTTACAACGCAGACAATAGATAAGCACTCTGATAGCATTCTGCTCTATCATCAAAACATAAACCGCTTTTCTGGCAAAATTCTAGATGTTGAACTTCTAGTAGATAAGTATTCAATAGATATTCTTTGTTTTTGTGAAACTTGGTTAAAGCCAAATAAGATGAATTTTAATGTTAACAACTTTGTGATTGCCAGCGCGTTCAATAGACTTTCAGCAGAGGGGGGTGGGTCTCTTATATTATGTAAAGATTTCCTTAAATATAAGGAACGTCAAGACATCATCTCTCTCTCTATTGACCGCGTATGTGAGGTAGCATGTGCTGAGATAGAAAACCTTATTATTCTTTGTGTATACAGACCTCCTGCATCCAAATTACTGTCTTTTATTTTCATTATGGAGGAAATTTTAAATAAGTTGTGTCGTAATATTAAAGAAATACATGTTTGTGGAGATTTTAATGTTGATATTTTGACTGACTCCTCTGATAGAAATAAGCTTTTGTCTCTATTCAATTCATTTAATTTAAATCATATTTTTAATGAGCCCACTAGGGTAACGGGAACTTCCTCTACTTGCTTAGATAACGTTTTTTCGAACCGTAATATTACTCAATTTCGATTATTACCCGGTGTAAGATCAGACCATCTAGGACAAGTAGTGTCAATTAAAATTATAAATAAATTGCCTTTGAATAAAATAATTAAATTCAGACCACTTAAAAATAATGCTTTGAATTCGTTCAAAAATGATGTTGCAGATTGTATTAAAAATAATTGTTCATTTTCGGGTGTTCCAAATAAGGATTATGATAAATTGTTTCACATAATCGTGAAGTCATTTAACAAAACGTGTCCACAAAAAAACATTAAAATTAATTTCAAAAGTAAATTTAATGAGTGGGCTACTAAAGGCATTAGAATCAGCAGAGACAGGATGTACAGTCTGTATGAGGAAAAATCGTTTAATATTAATCCGAGTTTCCATAAGCATGTCAGAGATTATTCAAAAATCTTCAAAAGGGTTTGTTTAGCGGCTAAGTCAAGTCTCATTAGTAGACGGATAGGCAATTCTGATAACAAAATTAAAACTGTATGGAAGATTATCAACTCTGAAACTGGAAATACTAAACAAAGAGATACAGATCTCTCATTAAAAATCAATAATAAAAGCATTGCCAATAACATAGAAGTAGCTAACGCTTTCGAAGACTTTTTTTCAAACATCCCGATAGAGGTAACGAAATCACTCCCCTCGAGTCCCTTGAAAGCGGAGTGGCTACTTAAAAGGTCCATAGATAGAATTATTCCAAATTTTAGTTTTATTCATGTATCACCTTCTATTGTTAAAAAAGCATTTAATAAAATTAAAGTTAAGACCACAGAAGATTTATGGGGAATATCCGTCAAAGTAATAGAATCTATAATTGACACCATTGCCCCAATTCTTGCAAAAATTTTCAACGACTGTGTGGATAGTGGCACTTTTCCTGATTTAATGAAACACAGTAAAGTTATTCCTATTTTTAAATCTGGTTGCAAGAATGACCCATCTAATTATAGACCAGTTTCGGTGCTTCCAGCTGTTAGTAAAATATTTGAGAGAATGGTTCTCGACCAAATGATGTCACATTTTGATAGGCATAGAATCTTCCATGAGCGTCAATTTGGTTTCACCAAGGGAAAGTCGACGACCGACGCCGGGGCCAAGTTAGTGTCTAATATTTTAGGAGCTTGGGAGGGGTCACAGGACGCCATAGGAATTTTCTGTGACCTCTCCAAGGCTTTTGACTGCGTTGATCATAATACTCTAATCCTTAAATTAAAGTACTATGGATTACGAGGACAATCCTTACAACTGGTATTGTCATATTTATCATCTAGGCAACAAAAAGTAGGCGTAAACGGCGCAACATCTTCCGGGTCCTTAGTTAGAGTGGGCGTGCCCCAAGGTTCGATCTTAGGCCCATTTCTTTTTTTAGCGTACATAAATGACCTCCCTTTCATGATGGCCAACTCGACTGACATGATTCTGTTCGCGGATGATACCTCTCTCATTTTTAAAACTGACAGAAAATCTCTAAACGTTAGTAATTTGAATAATAGCCTTAACGTATTATCGGATTGGTTTGCAACGAATAACCTACTTCTGAACGCGGCAAAAACAAAATGCCTTAAATTCACACTCCAAAAGGCTCGGTCTCAGTCGGATTTAAATGTAATGCTAGATGGCAACAAACTCGATTTTATTAAAGAAACGGTCTTTCTTGGAATAACATTGGACGATAAGTTACAGTGGGGTGCTCACATCTCAGCACTGTCTCGTAGACTAAGTTCGGCTCATGCTGCGGTCCGAAGAATAAGACAGCTTACTGATGTTCCCACTGCTAAGTTAGTTTATCACGCCTATTTCCACAGTATTATGTCATACGGAATTTTACTGTGGGGAGCAGCTGCCGATGTTGAATCCGTTTTCATATTACAGAAACGTGCGGTTAGAGCAGTCTACTGCATGGGTCCGCGCGAGTCATTAAGAGAAACTTTTAAAGAAATTAATATTTTAACGCTGCCGTCGGTTTATATTATGGAGAATCTCATGTTCGTTCGGAAAAACTTGCATAATTTTAGTGTAAATAGTGATTTCCATAACATAAATACGAGAAATAAAAATAAACTAGTAGTTCCAAGATTTAGGTTATCCAAAACAAACGCCAAATCTTTCCTAGGGAATTCTATTCGATTTTATAATAAATTGCCAGATACTATAACCAGTTTACCATTAAACAAGTTTAAAAATACCGTTAAATCTATGCTGGTAAAGAAAGCGTACTATAAAATTAGTGATTATATAAATGAT
group1:10561156-10562612	group1	10561156	10562612	+	tn_4_8	LINE/Proto2	9	AGGTATGGTCAAAGGCAAGTCACCAGGTCATGATGGTCTAAGTATAGAACATCTAAAGTACGCAGGAGCTCATTTACCGCGGATTTTAACAATGTTTTTTAATCTCTGTATTAGCCATTCATACCTACCAGATCGGTTAATGCATACAGTTGTAATTCCCATAATTAAAAACAGGAGTGGAGATGCCTCGGATATATCAAATTACAGGCCGATATCTTTAGCCACAATAGTGGCCAAAGTATTGGACAGTCTGCTTGACCAGCACTTGAATAAACATATCAACCTCCACGACCAACAATTTGGCTTCCGGACAGGTTTGTCAACAGAGAGTGCTATCATGTGCCTCAAGGAGACTGTTCAGTACTACGTGACCAGAAAGACGCCGGTGTATGCTTGCTTTTTGGACCTGTCAAGGGCGTTCGACCTCGTTTCTTACAGAAAGTTATGGGAAAAGTTGGAAGATGAAACGTCTTGTAACCAGGAGGTTGTGTCCTTATTGAAACATTGGTACAACAATCAGACTAATGTAGTGAAATGGGCTGGGGCGTCATCAGCAGTGTACAGGTTGAATTGTGGAGTGAGACAGGGTGGCCTGACCTCACCCAGACTCTTCAACCTGTATATGAACGGACTTATTGGTGAGCTCAACAGTACCGGCGTCGGATGTCACATAGACGGTGTTTGTGTTAACAACATAAGCTACGCAGACGACATGGTACTGTTGAGCCCTTCAATGGCAGCGTTAAAAAAGTTAGTTAGAATATGTGAAGTGTATGCGGAGGCTCATGGACTGAAATACAATTCGAGAAAGAGTGAGATTATGATATTTAAGGCTAGCAACAAAAGTTATGCAACAGTTCCTGTCACCTTAAGTGGTAGCGAGTTGAAGCAAGTCTCGAATTTCAAGTATCTCGGTCACTGGGTCTCCGAGGACTTGAAGGATGATAAAGACTTGGAGAGGGAACGTAGGGCGCTGGCGGTCAGAAGCAATATGTTGGCCCGCAGGTTTCGGCGATGCAGTGATTCGGTAAAAGTGACTTTGTTTAAAGCCTATTGCCAGTCATTGTATACGTGTTCTCTGTGGGTAAACTATACGCGGATGACGTATAACGCCCTGCGTGTACAATACAACAATACATTTAGGACGCTGCTCAGGTTGCCGCGGTTCTGCAGTGCCTCGGGCATGTTTGCTGACGCGCACACTGATGGTTTTAATGCCATCATCAGAAAACGCAGTGCTTCACTTCTTCACCGAGTGCGGACTAGCACCAATAGCGTCCTAAACGTATTGACTGATAGGTGGGACTCTCAGTTGCTAAGACACTGGTTAAGCCTTCACACTGTGTTGTAATTTGTATTTTATTTTATTTCTTTGATGTTTTGTGTTACCTACTTTTTATATGGACCTGGTCTGAAATAAAGATTTATTATTATTATTATTATTTCCTTTATTTCA
group1:3294569-3295854	group1	3294569	3295854	C	tn_5_416	Unknown	9	GGTGAATTTCCCGGACCCAAAAATTGCGTGGCATCGATGAAATCGGTACTAAAAAGCATTGTTATAATGTTCTAACATTTTTTTTTAGGTAGATGACATAAAAATCTATCTGTAGCACTAAATATTTTATTAATATAATTAATAGGTTTTCCAAAAAAAAAAGTTAAACCACATAATCTTTCATCGCCGTGTTTGTCCACGACTCACCTTGATGTATTAAAGTCATCATTGATCAAAAATGTATCGTTATTTATATTAAAACTTAGTTTTATTTGGTTCGTGAATAGTTAGAGTATTGACTCGGAATACATTTATTCAAATATTTACACAATACAACGTATGGTTAATAAAAAACCATTTGTCCCAGAACTACCTTTCATCGCCATGTCCTAAACATATTTGAGAATATTGCATATTCTAACGTTTTGCGTCGCTCCCGTTTTGCGTTAAACGTTGCATATAAGTAACGTCGAAAGGCTCGACAAGGAACGACGTCTGTACGTGCCTGCGTTTTCGAGCTATAATTAAAAGTATTCAATTTTTTTGGTACTGGACATTTTTTCTTTCATCGCCGTGGATAGGTCTAACTTCTATTTCAATAAGTTTTTAATCTCGATTGAGCATTCAATACAATGCCATTTATATTTAGCTTATTTGTAAAGTGTTCATTACTGTGAATTATTACCAGTTTTTTAGTAAATTGAATTATACCCCTTGATTTTCATCGCCGTGCTCTCATTTCCGTGGTTTCCGTGGACAAAATTTGCTATGGCAATGAAAAAAAATACACGGGAATGAAAAAAATATCATCGCCGTGCCTTGTAAAACAGTTTCCTTTCATTGCCGTGGCCACGTGTTTCATTTCCGTGACTTATGTTTGTTTCGCCACTAGACAGGAATGTATCTATTTATAGTTATATTATAAAAATAATATCATGTGTGAGTGGATTTTTACACATTATATTCTATTATTATTGCGTATAAATTAATAGTATTTATTTTTGTTTCAATGATTAACTTTATCATTTAAATATTCTTGTACACTATAATAACATTTCATTGCCATGGACGCCTGTTTCATTGCCGTGCATGCATGTTTCATCGCCGTGGCACGGAATTTTCAATCTTGTATATCTCGTTAGTTTTTTAAGCTATCTGCTAGATATTAAGCAAAACTGCATATCTGATCGAAAACTTGAGAAAACACTATTTTTTATTGTTCTAAAGTTGAAGAATAAAAAATCCACGGAAATGAAGATTTTTTTGGACCTGTTGAAATTCACCC
group10:2037644-2040629	group10	2037644	2040629	C	bm_1216	LTR/Gypsy	9	AAGTTGTTTTGTGTGTATTGTAAAGGTCGAGGTCATACGCGTGAATCGTGTCCAAAGAAAGACTCTAAAGTATCGTCTAGTAATAATAAATCTAGCCTTATTTGTTATGGTTGTGGTGAAAAAGGGTTTGTTCGAGCAAACTGTCCTACTTGTAAAAGTAATGTATCGAGTTTGAGTTGTAATGTTATTAATTCAAATGAACCACAACTTCAACATAATGTATTTTATTCACTTACCACGGCAGAAGACTGTATTAATGTAAATACAAGCACGAATAGTATCATTATGCAAGACCGACCTATATTAAATATTGAGATATTAGGTTATAGTGGTTCAGCGCTTATAGATACTGCCGCCCGGCGTAGTATCGCGGGTTCAACCCTATATAGACTACTTCTACGTTTAGGTGTCAAATTTAAGTCTCAGATGATGTCGATTAGACTTGCGGATGGTAGTATTCGTACGAATATCGTATTGTTAGCATGTGTTAATGTAAGTTGTATGTCTCTGTGTATTCCCATTGAGTTTGTGGTTTTTCCCGATGCCTCAAATAACGAAACGCTATTAGGGATAGATTACATTACAAAGTCTAAGTTGGTGTTGAATTTTTCCTCTATGACATGGTATACAGCTGATCGGCCTCAGGTCATTCACCCCCTACTGACGGAGAGTTCTCGCGAGGCGGTGGTGGAGTGTGCTTCTCTCAGCCTACTGAGGGGAGATGAGGGCACTCTGTTGACTGAGGAGGAGCGTGGTGGCTTGGAGAATTTACTTGGTGAGTATTCCGATATTTTTGATAAAAACGGGGAACCGACGCCATTTGCCGAACATCATATTGATACGGGCGATCATCCTCCTATTGCCGTGCCACCGTACCGTGTTACGCCAGCGAAGAAGGAGTTAATTCGCATGGAACTAGATAAAATGTTAGAAGATGGAATTATTGAAGAGTGCGAGTCTGCATGGTCTGCACCGATTGTTTTGGTGCCTAAGTCCAATGGTGGGTACAGGTTTTGTGTTGATTATAGACGCCTCAACGCTGTTACGAAAACAGATGCGTATCCTATGCCGCGTATTGAAGAGTTGCTCCAGTCTACTAAGAAAGGTTGCGTGATGAGTTCCTGTGACCTTCGGAGTGGCTATTGGCAATGCAGAGTAAAGGATCAGGATAAAACCGCGTTTGTCACGCCGTTTGGTACGTATCGGTTCTTACGAATGCCTTTTGGTCTGAAGAACGCGCCGGCTACGTTCCAGAGGCTTATAGATCGCTTCCGTTCAGGATCATCACTCAAAGATGTCATCGTACTGACGTACCTTGATGATATATTGGTGATATCTGACTCATATGCTCGTCATTTGCTAGATCTCCGTGCGGTATTTGACCGTCTCCGCTTATTTAAGCTCCGTGCGAATCGGGACAAGTGTGTCTTCGCCAGAGAGAAGGTTAAGTACCTCGGTCACGTGATCTCACCTGAAGGTATATCCCCGGATGAGGAGAAGGTGCTTGCTGTGGTAGGTATGAAAGAGCCTATTTGCCTTCAACAGCTGCGCACCTTCCTCCAGACGTGTTCGTGGTTTCGTAAGTTCATACCAGACTTCGCGAAAGTGGCCGAACCACTTACTCGATTAACTAAGAAGTCTCAGGCGTGGGTATGGAGTACGGAGCAAGGTAAAGCTTTTGAAACTCTTAAGAAACTTCTGACCACAGCACCCATTCTTGTACAAGCGGACTATACGAAACCATTCGTATTGCGGACTGACGCTAGTAATTACGCACTAGGCGCAGCCTTACTCCAGGGGGAGTCACCAAATCAAGAACATCCAATTGAATATGCCAGCCGTCTGCTCACTCCAGCCGAGCAGAATTATTCCACCACGGAGAGGGAGGCTCTCGCAGTGGTGTGGGCAGTGGAACGTTTCCGAGGTTACATCGATGGTCACCAGATCAACGTGATGACAGATCACCAGCCCCTAAAATGGCTTTTTACCCTCAAGTCTCCAAGTGGCAGATTAGTACGTTGGGCCCTGAAGTTGCAATCGTTCGACCTGCGTATCGAGTATACCCCAGGTAAGGTTAACGTTCTTGCCGATACGCTCAGCCGCCCCGTGACAGACGATGGTCCTGCAACCGAATCGGCTGTCTGTCCTGTTGTTGTTGACGTACCGCGCTGGAATGCATCTTCCACCCGTGATGCGCAGTTAGCTGATCCGGAAGTTGCGAAGATCATCCATGACCTCGAAGGTAATGATGAACTTAACATAAATCGTTGGTCTGAGAGAGGCTATCTCCTGAATCAAGGTGTCCTGTATCGGTATGTCCCTGATACTGATTCCGAGGAGCCTCAACTCGTCGTACCGGAGAGCCTGCGGAATCAAGTCATGTTCGAATGCCATGACTCGCCTACCGCCGCTCATGGTGGGATTGATAGAACAATACATCGTATCTCGCAAAGATTCTATTTTCCTGGTATGAGATGTTTTGTAACCAAGTACTTGAAGACTTGCATCGAGTGTCAACGCTACAAGCCATCAACTCTCAAACCAGCCGGCTTGCTTCAAACTCCTGTCCCGTCTCAAAGGTTTGAAACTATCGCAGTTGATCTTTTTGGTCCGTTGCCTAAAGGACTCCAAGGTGAGAGATGGATCCTCATCGTGGAGGACACCACTAGCAAGTGGGTGGAAGTCTTCGCTCTCATCGAAGCTACAGCAGAGACGTGTGCTAAAACTTTGGTCAATGAGGTATTTATGAGATTCGGTCTTCCTAGGCGGATGATTTCTGATAACGGAGTGCAATTCGTTGCAGACGTTATGCAAAAAGCGATGTATGTTCTAGGTGTGAAACAAAGCCTGGTGCCCTTATATCACCCACAGGCGAATCCAGTCGAGCGAAAGAACAGGGACCTAAAGGCTCAGCTCGCCATCTTAGTGGAAGGTCGCCATCAGACTTGGCCAGAGGTATTACCGTTTGTACGGTTTGCTTTTAAT
group10:3989562-3989753	group10	3989562	3989753	C	tn_5_1546	Unknown	9	CCATTGAGTCGCTACTCACAAACAGCTCACCACAAGCTGCCCTGCGGCTGTATGCTCCTACATATACCTTCAGACACATTTTTTATTTATATCAAGGTTTGAAAAAGCATACTAATGTACCCTCTGGTCATGCGTTATTCCCATGGAGAGAGAGAACGACTAGCCCCGAGGGGTTTTTCCTGTTGTTTATT
group11:11100844-11106718	group11	11100844	11106718	+	tn_5_35	LTR/ERVL	9	AATTGAGGATTGGATTAACTTACCTAAGTGACATCCAATCGTAATTTTATGAAGGTTGATCTGAAATATAATTGATTAACAGAGTAGTATTCCCATTCGCTACTGTGTGGCATCGCGAATTTTTTCAGAGAATAAAAAAAAAGTTTTTTAGTCTATGGCAACTCACAACTAAACGTCACTGATTTAGAGCTAACCATGATTTTGTGGGTCCCATTATGCCAGGGTTCAGCTATTGATGCTGGGGTTGGGGTGGGTGATTATATTTCAGATCAACCTTCATAAAATTACGATTGGATGTCACTTAGGTAAGTTAATCCAATCCTCAATTTTATTTCATGTTGATCTGAAATATAATTGATTAACAGAGTAGTTGTTCAGAGATTGAGGCATAATGGGTACATCTTATAAGCCTGGATATGATGAATAACGGTTAAGGCTTTATAATTATTAAGATATCTATTTATAGTGGCATATTATCCTAATATTAGTATCTATATTTGTTTTTATCCATATATTCTGTCATACACATTGATTATTGATCAACTATTAATTTTCATTTTTTATAAAATTAGTCTGTAGTAATTTACAAATTTTTCTAAATGCCAAATTTGTAAGCCAAAAGGGCAGAACATGTTGATGCATATATTGTCCTTATATTTTCACCACATCAAAAAATGTTTAATACATATATTCTGTCATACACATTGATTATTGATCAACTATTAATTTTCATTTTTTATAAAATTAGTCTGTAGTAATTAACAATTTTTTCTAAATGCCAAATTTGTAAGCCAAAAGGGCAGAACATGTTGATGCATATATTGTCCTTATATTTTCACCACATCAAAAAATGTTTAATACATATATTCTGTCATACACATTGATTATTGATCAACTATTAATTTTCATTTTTTATAAAATTAGTCTGTAGTAATTAACAAATTTTTCTAAATGCCAAATTTGTAAGCCAAAAGGGCAGAACATGTTGATGCATATATTGTCCTTATATTTTCACCACATCAAAAAATGTTTAATACATGTTTTAGGCAAATAAATACTTCTTTATCTTTGTTCTATTACTGAGATTAATGTAATATGAGTTTTTAAGTGGAACAATGAACAAATTTTATGTTATGTTACACATGTTTATGCAAATAAATATATCTTTATCAATTGTTCCACATATTGTGGAGACTGTGTCCACCAATTTCATGATTGACTATTAATTACCAATTTGTGCTCTTTTTGACATCAATGTAACTATGACTTTTTTTAAGTCATACAAATTTCCTGCACCTTGTGCAATTTGATACTTAACCATTAGCTTTTAACAATGTAACTATGGATTTTGAGTAAGACACATTTCCAATACATAGTGATATTGTGTACAGTTTGATAATTAATTATTCATTATTAACAATGTAACAATAAATTTTTAGTAACAAATTTTCTACACATTGTGTTAATTGTTTCAAACAATTTGATAATTATTTTTAATTATTTACAATGTAATTATGATTTTTTTAGTAATACAGATTTTCTTCATATTGTTTTAATTTTGCCATAAAATTAGATAATTAGTTACTAATTTTTGCTCTTTTTTAGCGCAGTAATAATAAGAGTATTTAAGGTACTGCAAATATTTCTTATTTATAAGCTATTAATAAGAAATAACAAGATGATAATGAGATATTCCATTTACTGTCAGTTGCAGTTTGTAAGTCACTCAATTATGATTAAAATTAAATTAAAATTTTTGTCACTGCAGTTGTCGGTTCCTAAGACATGAGCTTTAAGGCCTTGCAAAGGTAGTAGAACCTACAACGAAACCACCTTTTTCCCTGATTAAACTCAAGAGCATTCCTGCTGCTCTTGCAGATGTACTGCTGGAGTGTGGGATACAGCTGTCAGCAGGTATAAATTTGATACCTGATTAACTGTTTTGAAGGCCAAGGGTAAAACTTTTAATATGGTAAAGTTAACTTATTTCAGGTATTGGTTAAGGCTACAAGGATCTTTAAATCTTAGAAGTTAGCCATAATTTATGATCTTAAAAGTAAAAAGTACATTATGGTTCCTTTCCTTTTTTACTGAGAGTAAGGTTGGTTATCACAATTCTCATCTTATTAATTGTCAGGGTGTGACATGGGCTATGTTATTTAGTTTAATGTATGAGAGGGCGGCTAGTACCCATTGAGCAGCTATCCAATCTAGGAGTTAGAAGATGTTTGTGTCTTGGTTCAAATAAATAACTAAATAATTCTGTGTCTTCAGATACAGGTGTATTGTATGTTTCATTAACATAATATATGTATGTTTGTGTCTATTGTCAACAGAGTTATTCCTGTGCCATATAATTATGTTCTAGCCTATTTTGTCATCATGTTGCTTGTAACCAGTTGTTGCAAGTTCTATTTAATAACCATCTATACTTTCTTAACCGATAAGCAATATGTTTATAATATTGTGTTTTGAGGCAGCTAGCAGATGAGTTAGCTGGTTCAATACAAAATATGGGTTCTGGCTTTCTGTAATACAGGCAAATCTCAATCTGAGTAAGCCTCTCAGAAATCCTTTGTTATCCATACCTAATTCCTCTCCCATCTTTAGAGTCAATGCTGATTTGTGGAAATTTAGGGTTTTGAAGCTAGCTCCATTCTCTAAACTTTCTATTAATGTTTCCTAATTAATAAGGGTGAAGATCAAAATAGGATCCCGGTTACTGCTTTGTTGACACAGATGGTAACATGATGGTTAATGAGCTATCTAACGTTGGCTTCTAACTGCTTCCCCTAAGAGATGCTTTTTGTCAGGGCACCTAGTCTGCTCAGTGTGTGTTGTCGGTTAAAAATCCCAAAATTGGGTGAATAAGAACTTAGTGACTTTTTGCTTTGTCATTATTAATATTCTGAAACATTTAGTAAGGTAAACAAATGTTGGGAATGCTTAAAAAACATATTCATGTCCACTAAGTATTGATGCATATACATTTAGTGTTTAGTAGCATTAATGTTATTGGGTGCCTCACTTCTTAGAGATGTGTGTGTCACATTGTTTTTATTGCTATAGATAAACTTGTGGGGCCCAAAATCTATTGATAACGAAACAAGTATGGTTTTTTCGTTGACTTACATGTGGAACTGAGCACTATTTATCTTACTTATGTATTTGCAGCCATGTTACTCTGGCTGTATAATCTTGCAATGTGTTTTAATCCAGTTAATATTATGTTCTAATTGATGTATTAAATGCAAGTCATCATTCTAAACAAGGCACCACACTACAATTGTTTTCGCCATTACAATGTGTCACCATTCTATTAGAAAAGCTTTAGAAACTAGTTCTAGTATACATTTTCTATAATGTTCTTATAGTTTCGGATTATGTAATGGGGCCCCATCTTAGGTCAGTTGACAGCATCAAGATTGCTATTGTTATGCAACAAGGCTAAGTACTTAACTTGTTTTATTATTTTTTGTGTGTGTTTGAACATAACCTCTTAGGCAGGTTCACAGAAGGTTCCCAACAATCTTGCCAATTTGCTGATTGGGCAATGTTTAATATCATTGATATTTAGTATCTCTATAGGAGTTGCATTCTTGCTGTATTTCTGATGTTAACTAGTCTCTATTCATAGTAAACCTAAAGTATTTATTGCACTAATATACTTTAATCATAGTTAACAATGAGGGAAAATCATTTAGATAAATGTGAGTGTAGCCCCTCTGTCAGCCAGACATTTATACTGATTCTAACCAATGGGTGGTCATTCAGACAACAGTTTGTTAAATTTCTAGTCTGTAAGGACTGTGGGTGCTGTACATGGACTACATGGAACTGCAGTAAATTTATATGACATTTTTAAACTCAAAGCGGATTAATTTTTCTGAATTTAGGTGTTATTGAACCTAAGGAATCAGTTTTATCTTAAGACTGTGCAAGACATGTGATATTGATGGTCCAAGGTTCCCATATCCACAATTTGAAAACTATAATATTTTTCTATATATATTTTTGGTTTTCAGTTAAGAACAAATCTGATCTGTCCGTTGAGTTTGGTGGTCTTAAGAATATTAAATCTTTAGACATATATGTATATAGATAGAAATTTTTACTGTGAGTGTATATTTGTACAGCCCCTAACTCATGAGTTATTGATGGTCTGACACATATTGTTGATTTCATTTATATGTATATTGTTTATGTAAACAATGTTATGTTCAAGTATTTTAAGGTACATTAGTGGTGGTATGTTCACAACATGAAAGACAGTTAGATATATTACATATACCTGGTTGACAATTGCCTGCTGGATGCATGGCATGGTGTACCCTCTCGGGGCCACCCTTCCTGTGTCCTGTTCAGCGAGGGTGTCACAGTTGTATCATACCACTCTTGGGTCCACCTTGCTGTGCTAGCACTTTGGTTTGATGCCGGACCACTTATGTTTTCCACAGTCCTTGCTTAGCTTTAGAGGTGGTATTCGGTTATAACTTTTGTTATACATTCTTGATAGGTGCATTGGTCTTGTTTCTATCTTGAGCCTCGAATCCACCTCGAAGAGTGTCACCATTGGTTCTTGTTGTGGACTGTGAGAACCAGTGAACATAGTATGTTCTTCATCAAAACTGTCGTATCTCGTACGAAGTTTTGATCTTCGAGCTGTCTCGCGTACAAGCTCGGTTATACTTAATGCATGTTGTTCTATCAAAGTTGCGGGCTCGCGTCCCGAACTTTGTAGTAATGCATGTTCTTTGTGTAACATCAAAGTTGCGGGCTCGCGTCCCGAACTTTGTAGTAATGCATGTTGTTTGTGTACCATCAAAGTTGCGGGCTCGCGTCCCGAACTTTGTAGTAATGCATGTTGTTTGTGTACTGTCAAAATTGCGGGCTCGCGTCCCGAACTTTGCAGTAGGGTTTATCAGAGCTACGACGTCTCGCGAAGAGCCCGATCTTCGAGCTAGAGTCTCTCGTACCCGCTCGGTTCATGCATGTCTTTAGTACTTCGCATCATCTCACATCATATTTGTGTCCTTGTTCACTGAACCTAAAATCAGAGAAAACCTCACCTGTTGGCCCCCCTCTTTGAGGTTATGGGTCAGTGTTCCATCGTTTATATTCCGTAATTTGGGGGCGCCCACAATTTAACATCGAGCGTGGAGCATCGCGTACTAGCTCGGTTATACGTAATGCATGTTGTTTTGTGTACTATCAAAGTTGCGGGCTCGCGTCCCGAACTTTGCAGTAGGGTTTATCAGAGCTACGACGTTTCGCGAAGAGCCCGATCTTCGAGCTAAAGTCTCTCGGACCCGCTCGGTTCATGCATGTTTTTAGTATTTCGCATCATCTCACATCATATTTGCGTCCTTGTTCGCTGAACCTAAAATCAGAGAAAACCTCACCTGTTGGCCCCCCTCTTTGAGGTTATGGGTCAGTGTTCCATCGTTTATATTCCGTAATTTGGGGTTCCATCCCACGGCGATGAACCTAGGGCAAGGGCTGCGTACACGCATCCTGCATTAACTCCGCAGCGCCTTTATAGTCTCGAAGATCACTTTTAAACATCTTGGCCAGTATTTTCAAGGCTTTTGTATCACTTGGCAATACTTTTTCGACTTGAAATATGCCAAAAACTATTTAAATAACGTAATTAAAGTGTAATTAACAAAATCACCACGATGCCGTTAAGTCGCGAAAAAAGAAAGTGACGTTTAGTTGTGAGTTGCCATAGACTAAAAAACTTTTTTTTTATTCTCTGAAAAAATTCGCGATGCCACACAGTAGCGAATGGGAATACTACTCTGTTAATCAATTATATTTCAGATCAACATGAAATAAAATGTAATATTATAGTCAGATCTGGGCAACAGGATA
group11:11172775-11174242	group11	11172775	11174242	+	tn_4_8	LINE/Proto2	9	TAATAAGCAGGTGAAGAATGTTATCCGAGGTATGGTCAAAGGCAAGTCACCAGGTCATGATGGTCTAAGTATAGAACATCTAAAGTACGCAGGAGCTCATTTACCGCGGATTTTAACAATGTTTTTTAATCTCTGTATTAGCCATTCATACCTACCAGATCGGTTAATGCATACAGTTGTAAATTCCCATAATTAAAAACAGGAGTGGAGATGCCTCGGATATATCAAATTACAGGCCGATATCTTTAGCCACAATAGTGGCCAAAGTATTGGACAGTCTGCTTGACCAGCACTTGAATAAACATATCAACCTCCACGACCAACAATTTGGCTTCCGGACAGGTTTGTCAACAGAGAGTGCTATCATGTGCCTCAAGGAGACTGTTCAGTACTACGTGACCAGAAAGACGCCGGTGTATGCTTGCTTTTTGGACCTGTCAAGGGCGTTCGACCTCGTTTCTTACAGAAAGTTATGGGAAAAGTTGGAAGATGAAACGTCTTGTAACCAGGAGGTTGTGTCCTTATTGAAACATTGGTACAACAATCAGACTAATGTAGTGAAATGGGCTGGGGCGTCATCAGCAGTGTACAGGTTGAATTGTGGAGTGAGACAGGGTGGCCTGACCTCACCCAGACTCTTCAACCTGTATATGAACGGACTTATTGGTGAGCTCAACAGTACCGGCGTCGGATGTCACATAGACGGTGTTTGTGTTAACAACATAAGCTACGCAGACGACATGGTACTGTTGAGCCCTTCAATGGCAGCGTTAAAAAAGTTAGTTAGAATATGTGAAGTGTATGCGGAGGCTCATGGACTGAAATACAATTCGAGAAAGAGTGAGATTATGATATTTAAGGCTAGCAACAAAAGTTATGCAACAGTTTCCTGTCACCTTAAGTGGTAGCGAGTTGAAGCAAGTCTCGAATTTCAAGTATCTCGGTCACTGGGTCTCCGAGGACTTGAAGGATGATAAAGACTTGGAGAGGGAACGTAGGGCGCTGGCGGTCAGAAGCAATATGTTGGCCCGCAGGTTTCGGCGATGCAGTGATTCGGTAAAAGTGACTTTGTTTAAAGCCTATTGCCAGTCATTGTATACGTGTTCTCTGTGGGTAAACTATACGCGGATGACGTATAACGCCCTGCGTGTACAATACAACAATACATTTAGGACGCTGCTCAGGTTGCCGCGGTTCTGCAGTGCCTCGGGCATGTTTGCTGACGCGCACACTGATGGTTTTAATGCCATCATCAGAAAACGCAGTGCTTCACTTCTTCACCGAGTGCGGACTAGCACCAATAGCGTCCTAAACGTATTGACTGATAGGTGGGACTCTCAGTTGCTAAGACACTGGTTAAGCCTTCACACTGTGTTGTAATTTGTATTTTATTTTATTTCTTTGATGTTTTGTGTTACCTACTTTTTATATGGACCTGGTCTGAAATAAAGATTTATTATTATTTAT
group11:13812032-13812057	group11	13812032	13812057	+	(TAGA)n	Simple_repeat	9	AGATAGAAGGCAGATAGATAGATAG
group11:13812058-13812130	group11	13812058	13812130	+	tn_3_13	Unknown	9	AGGCAGGTATAAATTATAACTTATATCTTCTAACCACGCGGACGAAGTCGCGGGCAACAGCTAGTAATTTAA
group11:13812090-13812138	group11	13812090	13812138	C	tn_3_389	DNA/hAT	9	ACCACGCGGACGAAGTCGCGGGCAACAGCTAGTAATTTAAAAATACAA
group11:13812126-13812232	group11	13812126	13812232	C	bm_925	Unknown/Unknown	9	TTAAAAATACAAGAATAAACCCTGATTTCCTGACAGTATCGCTTTCATGAGCGCAACTGAGCCGCTTTAAATGACTTTTGGTCCACAGATAGGCTAGAGCCAGAGA
group11:13813014-13813875	group11	13813014	13813875	C	tn_5_7020	Unknown	9	TTCTTAGAAACCAGAAGTGAGGACAGGTTTTTAAAAAGCAAGCACGGTTACGTCACAAACAATTAAACCCAATCATTACAAAGATAACTTAAAGTTAATACATCAAAATCTAATTACTGCAAAGGAATAGGTATGAATGGCAATTATCGAAATAACAATATGGCTGCTATGCTGAATAAATACAACGAAGGTCACGGAGATGTTCCAGCGAAGCCAGCTGACACCGGAGAGAGCGTTGCTAAGAGCGCTCCGTCTTTTATAGCGGACTGCTTGTCAAATCCCAGGTTCGAAAGAGGTTTCACTAAGGATCTTGAAGGAGGTTTCACTTTGAAAAGGAGGTTTCGTTAACACGGCCGTTCCTGACAGCGAGGCGTCCTCGACCGCATCTTGCTTGGAGTCTTCACTATCTCAAGCATCACCAGACTGCTATCGCTCTCAGACTAGAAATAATCATCTGCAAAATGACAACAACACATACTAAACATTTGTTTTCTTGCGACACTTGTGTCGAAGCTGGAAAACAGAAACCATTTGAAGTGATTTTGTTAAGTACGCGATAGTGAGCGTGCACTCCCACCATCAAGTACCCAACAAGCGAACAGAAATATTTCAGGAATGTTATTGAAATGGTAAACTTAAAAGCTATGACTTAAAAATATTGCACAGCAAAATCAATGATTCTTAAAAGTAAATAAACTTAAAAGCTAAGACTTAAAAATACTGCACAGCAAAATCTGATTCTTAAAATTAAAAGTAAATGGTGCTTAGTAACATTCCAAGCAATGAAATTCCCAACTTTCATTGTGTAGAATGCTAGCCAAGATAAACAGATGGTATTGAAGCTGATATACTTAACCAGAT
group11:6920233-6924885	group11	6920233	6924885	+	tn_6_2121	LTR/Gypsy	9	GTTACATATGATTATAAATATTTGTGTTGTCTGTGGTTAAGTGAGGAGCGACGCGCCAGATTTGGAATGGCGGCAATTGAAAATAGAAGCTTGAACTATGCAAACGTCTATTATTTATCAGTGGCGACGAGGATAACGGAACGATATTCGGTGCAGAATAAAGTCTTAAATTATTGTGGTATAGTGCTTTGGGGGTGATTAAAAATGTCTGTTGGGAAAGTTCGAGATTTTGACATAAAAAATGGGAATTGGTCGGCGTACGTCGATCGTCTCGAAATGTATTTTGTTGCTAACAAAATAGCGGAAGATTTGAAGTTACCAACATTAATAGCTCTTATCGGCGAACCGGCTTATGAGTTACTGTCTACTTTGGCGAGCCCGAGAAAACCATCAACCCTGAAATATAAAGAAGCGGTGGAATTACTGCAAGCACATCTACAGCCGAAACCATCAATTCTCGCGGAGAGGTATAGGTTCCGACAAAGACGCCAATCAGCGGGAGAAACGATAGCTGATTACGTGGCAGATTTGAAAAAGATGTCACGTTATTGTGAATTCAAGATCAATTTAGAAGAAAATTTGAGGGATCAGTTTGTGTGCGGGTTACGTAGCGAATATATACGTCAGAGGTTATTCGCGGAAGATAACATAGATTATCAAAAAGCGCTAGTATTAGCCAATACTCTGGAGGCAGCTGAGCGGGACGCCGGGGCCGTAGAGGGAACGCAGGAACAAACTACCAGCCGGGAACTAAGCGAGAGAATACACAAGTTGGAACTCAATAAATGTTCAGCCTGCGGGGTCAACGGTCATGGGGCACATAACTGTAGGTACAAGGAGTTCGAATGTAGTTATTGTGGACAACCTGGCCATTTACGAAGAGTTTGTAGAAAAAAGAATTTGATCGTCGCATAAAATCTACGATTTCAAACCGCGGGAATAATGGCGCGCGAGGAAGGTCACGTAGAGGACGCGTGATCGGGTCGAGCGCCTACGGAGCGGGTGTATGGCGGAGCGGCAACATGGCGCGCGGGGGGCGCAGCAACGCTCGCACCGCACGCAGCAACGACGTTACCGACGCGGCGTACTGGCTGAGCGAGCCAGCGATGGATGACAACTCCGGCTCGGAGCAAGACGTTGAGGGTACAAACGAGGAACCGATGTATCAAATGTCACTAACCAACTATAAACCGGTGTGTATAAAGCTTCTAATTAATAATAAAACCTTATCGATGGAGATTGATACAGGCTCTGCGTTATCCTGTATAAGCAAGTCTACGTATAAGGAGCATTTTAAAGAATTACCTTTGAAACCATGTAAAATGAAAGTAAAATTTTATGATGGCTCTGTCATTCAACCAATAGGGTATTTAGAGACTGATGTGCAATATATGAAAAATATGAAGAAACTAGATCTCTATGTGATCGATAAGGGTACTACTAATTTACTAGGTAGACAATGGTTATCGGAATTGAATATTGAGATACCAAAATTTACTAGATGTAACCACATTAAATTATGTAAAAATAAAATGTTTAACGATATCATTTCCAGACATGACAACCTATTCGATGGCACGTTGGGCAAATATACCGGTGAAGAAGTCAAGTTATGCGTGCGGGATGGGACCGAGCCAGTATTTTGTCGAGCGCGCCCCGTGCCTTATGCATTGCTGGCGCGGGTCAATGCTGAGTTAGACGCGATGCTGCGCGCCGGCGTCATCGAGCCCGTTGAACGGTCCGACTGGGCCACACCGCTAGTTATAGCGAGGAAGGGAGACGGTGGAATACGCTTATGCGCGGATTATAAGGTGACACTTAACAAGGCTTTACTGGTTGACAGGTACCCGGTCCCGAAGGTAGAGGACTTATTTAGTAATTTGAGTGGCAATCATTATTTTACTAAGCTAGATTTGTCACAGGCTTACAATCAATTAATTTTGGATGAAACTTCTCGGAACTACACAGTAATTAATACACACAGAGGACTTTTTAAATACAATCGCCTCGTTTATGGTCTCTCTTCCAGTCCGGGCATTTTTCAAAAGTTCATGATGAATCTCTTTAAAAACGTGCAGGACGTAGTCATATTCTATGATGATATTTTAATAAAGAATAAGTCATTAGAATCTCATTTAGAAAGAGTTGAACAGGTTTTTAGTATTTTAGAGAGGAATGGGTTGAAAATAAAAAAAGAAAAGTGTGAGTTTATGGTAGGCCAAGTAAAATATTTAGGATTCATAATTGATAAACATGGCGTACGGGTAGATGCAAATAAAATAAAACCGATCCTATCTATGCCCGACCCAACTAACGTCTCAGAGTTGAAGTCTTTTCTCGGTATGGTTAATTTCTATGGAAAATTCATTAAGAATTTGAGTACTCATATTACACCACTTTACGAATTACTTAAGAAAGGTAAACATTGGCAATGGACTAAAACACATAGATATGTGTTCAATAAAATTAAACAACTTCTATGTAGTACTGAAGTATTGACACACTTTGACATATCGCTGGAGAGCATAGTAACATGCGACGCGAGCGCACGCGGGCTGGGGGCCGTGCTGGCACAGCGCGCGTCTGACGGCAGCGAGCGGGTTGTGGCGTACGCATCGCGGGCGCTCACTGCCGCGGAGTTACACTACAGCCAGATACATAAAGAAGCCTTGGCTATAATTTTCGCGGTAGACAAGTTTCATCAGTATCTTTATGGCAGAAAGTTTACACTACGTACAGATCATAAACCGCTGGTCACAATTTTTGGGCCCCATGCAGGAATACCGAACACGGCGGCGAGTCGTTTACAGCGGTGGGCCATTAAACTATCAGCTTACGATTTTAATATAGAGTACATTCGATCAGATAAAAACACGGCAGATATTTTGTCTAGGTTAATTAGCACTCATAAAGAAGGGGTTATTAGTGAAGAATTAGACACACCTGAACAAACGTATTTACACTTTGCCGCGGAAGCATTGTTATTAGATTATCAAACGTTAAAAAAAGAAACCGTTTCGGATAGTGTATTGAGCAGAGTAGCCAGATATATAAACGATGGCTGGCCGGTCGAGGTCGAAATGAAAGAATTAAAACCATATTTTAACCGTAGAAAGGAATTATATATTGAGCTAGGGTGTGTAATGTGGGGACATAGGCTAGTAATTCCTAGTACGTGTAGGAATAAAGTGATCGCTGAGCTTCATGAGAGTCACATGGGCATAGTCAAAACTAAATCGTTAGCGCGAAGTTACGTATGGTGGCCGGGAATAGACGAGGCACTAGAGACAGCATGTTGCAGCTGCACCGTGTGCGCTGAAGTGGCGGACGCACCACCTGCGCATGCGCCCCGCGCCTGGCCGTGGCCAGATCGACCGTGGACCAGGATACACGTAGACTTCTTAGGACCGGTAGCCGGTCTTACTTATCTAGTGGTAGTCGATGCACATTCAAAGTGGATTGAAGCTATTAGAATGCTGAGCACCACATCGCAAGCGGTAATAAAAGAATTACGAGAGATGTGGGCGAGATTTGGGTTACCTAAACAATTGGTTAGTGATAATGGCCCTCCGTTTTTCAGTGGAGAATTTCAGCAATTCTTAAATAATAATGGTATAGAACATATATTTTCGGCACCTTATCACCCAGCTTCTAATGGGGCAGCGGAAAACGCTGTTAAAATTTGTAAAAAGAGCATTAAAAAGGCGATTAAATCGAAATCCGACGTACACTCCACATTGTGTCGTTTTCTGCTGGCGTACAGAAACACACCACACTATACAACCGGGGAAAGCCCCGCCAAGATGTTATTAGGGCGCAACTTGCGCATGCGGTTAGATTGTTTGAAACCAGACCAGAAGGCACTTATTAGAGCTCGCCAAGAGACAGTAGAAGCTACATCGAGTGGCGTCACAAGACAGTTTAATCCGGGGGACCTTGTATGGTTCAGAGAATACCGTAGCTCAAACAAGTGGTCTGCAGGGACTGTTATAGAGAAAACAGGTAGTACAGATTATAATGTTAAATCTATCCACGGCACTGAGGTGCATAGACACATTGACCAACTAAAACCAAGAGTGATAAATAGGACAGCTAGGCTAGTAGATGCAAACTTTAGGAACTTTCAACCAGTTCAGCCTGTTAAGAGCTCTCGCTCTTCTCTCGTGTTTCCTTCGGACAATAATCGAGCGCCGAACACAGAACCGGACCGGACAAACGGAACCAGCTTGACGAAAGCATTGGTCGAGGAAACATCCCGCACGCAAACAGACGGAAGTGATTTGGTTACAAGTGAACCCTTGTCAACGTCAAGTGTACCTTTAAATATGCCCAAGGTGCAGGAGACGGGTAGTCCTAGGGTTCCTATTACTCGGGATATACGAACTAGTAATCGTACACGCAAACCGGTTAAGAGATATGGGTTTGATGATGATTGAAGTAAGAAAATATATTATAAGATTGTTAAGATTATTATTGATATGTTGTTTAATATAATTTAGTAAGTAAGTTTATCTGTAATAATTAAGGGTGGAGGTGTTACATATGATTATAAATATTTGTGTTGTCTGTGGTTAAGTGAGGAGCGACGCGCCAGATTTGGAATGGCGGCAATTGAAAATAGAAGCTTGAACTATGCAAACGTCTATTATTTA
group12:2262698-2265106	group12	2262698	2265106	C	tn_5_893	DNA/TcMar-m44	9	AAAGTAACCGTCATGAGAAGCTATAAATTTTGTAAACAAGTGTTCAGGAGTTCACAACATTTGGACCAACAAAAAAAATGAATTTGTTTAAGATTTAATAAATTATTAAGTAACAAATATTAATTAACATAAATATTATTTAAGAATAATTATTCGTCAGATTCAGATGTTTCCATTTCTGTGTCAGAATCAGTGACATGTATCACGAAGCTGTCTACAGTTTTATCAATCATCTCATCGATTTTGGAATAAAAATTATCTTCTTCCTTGATAACATGCTCCACACAACGCTTCCAATTTTCCGAAGTAATCTGCTGCAGTCCCTCTTGTAATAATTGTTTTACCTCGTCAAATTTAAAATTTGTATTTTTGCGAGCAACATATCCTTTTACGTTGGCCCAAATTAGCTCAATTGGATTAAGCTCACAATGATATGGCGGGAGTCTCAATACTTCCACCTTATATTTTTTTGCAAGCTCGTCCACTACATAAGTTTTAAAATTGTCTTTAACATTTTTTACTTTTAGCAGTAATTCAGTCTTAATTTCATTGTCGTCGTAAGAAATATTCTTACTTACAAGCCAATTTTGTATATCATTTTTTTTCCAGGCAGTAGTAGGAATTCTTTCAAGACGCCTTGAGTGGTATGGTGCATTGTCCATTACCACTACTGCATTTTCTCCAAGTTTTGGGAGAACGTTTTCGAACCATTGTTCAAAATGTGTTGCATCCATTGATTCATGGTAATCTCCCGTCTTCTTGCATTCAAATATATTTTCACCGCCCTCTACAAAACCGTTCTCATTGCCGATATGGGTAATTATTAATCGTTTACCTTTTGACGTTGGGTTACGTGCACCAATGCTAAGTCCTTCTAGGAAAGCCTGCTTCTTACTTTTAACTTGTTTGTCTACCCAAGTTTTATTTACGGTATGTCCTGTAAAAACAATTAAACATTTGTTAATTAGCGTCTTGCGCAGTAAAAGAGTTGAAGTACATTATTATTAATACACACTTGTGATAGCCCTTAAGAACTAATGTCTCAAGGTCGGCGGCGCGTGGGTTATATTTATTTTGCAAATAGATTTGCAGTATCATACACATCACTTCACGGTAAAGGCGACGGTATTTGCTTACAATCAGGCGAACCGTATGGTAGTCTGCCGTTTCACTGCAATAAAAAAAAACACACTAACCTGCATTCACCCATGTCTCATCCATGTAAAATATCTGGCGATTTTGTTGTCTATAGTCTTTAATAGATTTCAAATATTTTCGCCGCCATATTGTTATGTCATCTCTATCAATAAGTGCGTTATTTCGCTGTCGTTTTATATATTTAAAGTTTAAATGCTTTATTAGCCGCCTGAGAGTTGTTTCGCTAAAATTTGGCATATCTTCATCGTCATTGACTGCCTGAAGAATCTTGGGAATTGTTGGTAATTGGCCATTTAAAAAGAAACTGTGAATTTTTTTCCTAATTACGGATTTATCAAAATCGTCTACTTTCTGATAAAATTTAGGCCTGTCTTTAGACTTGATAGGTGATTTTATTCCCTCTTCTGATTTATATTCTTTTAATATATTATACACAGATGCTATGCCAATTCCCAAAATCGATGCTGTTTTTTTATTTATTTCGGTTTTGTAGGGATATTCATTCGATGGCCAATTTTCTTTCACGTACTTATATACGTTGATCACCATATTTTTCTCATTAACCGTAAAGCTCGTCACCTGTAAAAATCACCGGTAGTCACTTGTCACACGAAGCTCAAGCTATATCTCCAGGTATACCAATTAACCTAACCAATTACTTCACAATTTAAAACCTACTTCTAATATTAACCTTAAGTTTCCAAAGATTAGCGCGTTTGAACAAACAACTCTTTCTTTTTACTTATTATATATTTTAGATAAATTGTATTACGCACCTTTTGACGTTTTTTTCGTGGCGAATTTATTTCCTTAGATGTACTGGCTACTGGCTCCATTATACGTAATAACAAATAAAATTAACGCAACAATTAAAGTAACAACAATAAAAAAGTGATAACGAAACAATAACAAAATTAACAATAACAACCAGATCCGCGATATATGCAAAGCAATGAAACAAACTCGTACGCATTCGAAACTCGAATGATGCGTTTATTTCAAAATGGCGTCCCGATAGTTCACAATCCCTGCGACGGACGCGTTCCGGTACCAAGAAACACAAACGATAGCGCTTTGCGTCGTTAAAATATGATCCGACTAAATTAAATAGGTTGTTACTTTCATATAACCCGTCTATATTTCATGTCGATTGAATATGGTCAATTTATTATTATCTCGCAGTATAAAATGTTTACTTAGTAAAAGATGTTTGTTTACATAATTTATAGCTTCTCGTGACGGGTACTTTA
group12:6651474-6651511	group12	6651474	6651511	+	A-rich	Low_complexity	9	TGAATTAAATTAGTATAAAACTGAAATTAAATAAATT
group12:6653255-6653295	group12	6653255	6653295	+	(GGCCGC)n	Simple_repeat	9	GCCGCGGCCCGGGAGGCGGGAGCGCCCGCGGACCCCGGCC
group12:6655300-6655371	group12	6655300	6655371	+	tn_5_725	Unknown	9	GGGGATAGAACCCGCGACACGTCGCTCGTTTAAGCGTGGTAATCTATACCTCTCGGCTATCCGTACAGTCA
group12:6655372-6655392	group12	6655372	6655392	C	tn_6_719	Unknown	9	ATCATTTCTGCTTCTAATAT
group12:6656799-6656827	group12	6656799	6656827	+	(ACG)n	Simple_repeat	9	CGACGTCGATGACGACGACGTCGACGAC
group13:3362204-3363578	group13	3362204	3363578	+	Sola1-3_AP	DNA/Sola	9	AGCTAAACAATTACGTAATTCAGGCAAAGAATACGTTTCTTTATCAAAATCAAAAAAAAATGTGCCCCAGAGAAGCATGGGACCGCCTTGTTCAGAACGATGTCGTTTGAAATGTTTCGATAAAATTAATGATGGTGACAGAACGATTATTTTTGGTTTATATTGGGCAATGGGTTGTGTTACTCGACAACGGGATTTTATCAGTAAGAACTTGACTGTTATCAAACCAAAGTATAGTTACAAAAAAGAAAATAGCAATCGTAAACCAAAGCATGGTTTCCACCTAACAGTAAATGGTAAACAAATACGGGTGTGCAAAATATTCTTCAAAAACACTCTGGGGATTAATGATAGACCTATCAGAACTGTCTTAGAGAAGTTGTGTGATAGCGGAATGGTAGAATCTGACAAAAGAGGCAAACACGGAAATCAAGTAAAAGTTGTTGATGAAGTGATACAGGGTATAAAAAGTCATATTGACTCCATTCCTCGTATAGAAAGCCACTACTTAAGAAAACAGACTAGTAGAGAGTACATCGACGGAGGTAAAAGTTTATCTGATTTGTATAGAGATTATAGAAAACTCTGTGAAGAAGAAGGAAAGCCAGCTGGCGAAATACACACTTATCGTAAGATATTTCACAAAGATTACAATATCAGCTTTTTTATTCCAAAAAAGACATGTGCGAGTTTTGTACATCTTACGAAAATATGAGTCAAATAGAAAAAGAAACTAACGAGTTGAAGTATCTAGAACATCACACAGAAAAAGAACTAAGTCGAATTGAGAAAAATGAAGACAAACAAAAGGGGCAAAAAAGTTACGTGGTTGCATGTTATGATTTACAGGCGGTTTTACCGCTTCCTATGGGTAAGACCTCAAGTTTTTACTACAAATCAAAGTTAAATGTATGTAACTTTACGATTTGTGAACTTAACAAAGACAACAGTTATTGTTATGTTTGGAGTGAAGTAGATGCTTTGAGAGGAGCCAATGAAATTGGCTCATGCGTCTTAAAGTTTATTACAGAAAAATGTCAAACAGTCGATGACCCGAATTTGGAAATTATATTTTATTCTGACAATTGTTGTGGTCAACAGAAAAATCAATTTATGTTTAGCTTGTACATGTATGCTTTAGCTAATTTGTCAATTAAGAGCATTACCCATAAATTTTTAATATCGGGCCACACTCAAAATGAAAATGATAACGTTCATTCTGTAATAGAAAAATCTGTTAAAAAATTTCTTAAATCATCTCCAATTTTCGTTCCTGACCAGTACATTACTTTAATACAGACGGCTAGAAAACGAGGTAATTCATACAATGTCAACGCTATGTCATATTCCGATTTTTATAATTTAAAAGATTTT
group13:6372926-6372987	group13	6372926	6372987	+	A-rich	Low_complexity	9	AAAATAAAACAAATGAAAAATGTGTAATAAAAATAGTTGTATAAATCGAAAATAAAAATAA
group13:6391221-6391282	group13	6391221	6391282	+	A-rich	Low_complexity	9	AAAATAAAACAAATGAAAAATGTGTAATAAAAATAGTTGTATAAATCGAAAATAAAAATAA
group14:10521039-10522930	group14	10521039	10522930	+	tn_5_1189	LINE/L2	9	CTGTGGAACCTGCATTAAACTCAGACAAAGCAATTTGTCTTGAAACTTTGTAAAAGCTGGCACCGGGTAAACAAGTATTTAATACACTCTGCTGGGAACAGGAACAAATGATACTACCTAATCCTTGACCTAATTTATCTGAAAAGATATGTGTCCTTATAATATTATTATTTTTTTTTATTTTCAAGTTAACCTTTTTTAAAGCTGGTGTAGTGAACACCGGTAAAGGTTCAGCACTCTGAGATTTTACAGAGGCCGTGGGTGGAGAGCAGGAGCAGGCACAACACAGATTATTGGTCAGGGACTCATATCTTTCCGCATTGTACCTGACCAAGTCAACCAACTCACCGGCCTCAACCATGCGTTCACTCAGTTCTTTTTGTGACGCTTCATATTTATGGAATATATCTTGCAGAGTGCATTCCCTAGACTCAAGCTGTTCCTGGAGGATAGCTATATCTTGATCATACATAATCCTACTTTGATCTTGTTGCCTATTTAAGGCCTGTAACTCTGAATTTAAATTTACTAGCTTTTTTCTAAGATAGTTATTATTGTTTCTACTAATATTTAAAGTATGCAGTGATTTCCTGTGTTTTTTTATAATTTTATTTACTTTTATATACTTTTTGAGCTTATTATGACTCTTAAATGTAGGATTTTCAATTAAGGACACATCTTCTGTCAAGTCAATAGTTACTGTGTTTACAGGGTTCTCATTACAAATAAGCATGGAGCCACTATCAACTAACTCCTCAAAAAGACTACAGGTGGTAGCGGACTGTTCCTGAAACTTGGCCAGCTGCATTGAGGCGAGGGACTTATGGGCCACACTCAACTCAAGTTCTAGTTCGGCTATACGTTTCAAGGCTTGCTCATGTGTGTCCATACACCGCTGAAACTCTGCAACCAATCGACGCAGGTTCTGATGTTCTTCAAGGACTTCAGAATGGGATATGTGCAAATCTGATAATTCGTTTTTTAAACTAGTGTTTTTATCTATGATTTTCTTCACTTCTATTTCACTATCGTCCCGTTCCCTCAGCAGCTCGCTGCATAGGTTCTTGGCTGACTCTAGTTCCTTCAACGTAGCCCTTAATTTCTCCTCCGTGGATGCGGCTCTGCGGGTCTGCATGTTTACACGCTAGCCTCTGCAATTCCTGAAAGGTGTTAAGTGTATTGAAGTAGCTAAGATTTAAAGGTGGGCGATACTTAAGGATGTAATAGGAAAAAAAGAAGGATCACTGAGATGAAAAAGTTAGTTAAAAACAGAAAATTAACTAAGTAGTTTCAGTAATTATGATAGTGGGAGTAAAAACAGTGCAATTACACTTAACAATATTATTTAGTATCAAGTGGGTAGATATTTTGCAATTTGTTAAATTTATTTAAGTTAATCTCTTGACTTTAAAGGAGTATTTACATTGGACTAACGCGAAGATTAATAATAAATAAGGAATATGAAGGGATAATTAGTATCTATATGATTATAGTATAAATTATTTTCTTCTTGTTATAAAAGTTTTGTACTTTGACCTTTTGATCAGTATCGATATGAAATTAATAAATAATTATTATTAACGAGACCTTCATGAAATTATATGTCATAAATGTAGCTTAGTTATTTAATTAAAACAGTATACTCATCTGGTTTAAGCGATGATTTCAAATCCGATCCGTTGCGATGACAGCCGGTATACTTTCGTCAATTTTGGCAGTGTTTTGTTTACAAATCATTCACTGACACAATCACACATAAGATGAATACGCAACACATTAATTTAAATGTTATTTACTTAAGATAAACATTAATTATTAAATTAAATTCACAAAAATTACGAGACACGGTTTTTGACACAACCGGTCGTCAGTGTTGCCAGCTAGTAAAAAA
group14:6086418-6086459	group14	6086418	6086459	+	(ACTTATA)n	Simple_repeat	9	CTTTTAAATTCATTACATATCAGTTATAACTTTTCACTTAT
group14:8366885-8368260	group14	8366885	8368260	+	Sola1-3_AP	DNA/Sola	9	AGCTAAACAATTACGTAATTCAGGCAAAGAATACGTTTCTTTATCAAAATCAAAAAAAAATGTGCCCCAGAGAAGCATGGGACCGCCTTGTTCAGAACGATGTCGTTTGAAATGTTTCGATAAAATTAATGATGGTGACAGAACGATTATTTTTGGTTTATATTGGGCAATGGGTTGTGTTACTCGACAACGGGATTTTATCAGTAAGAACTTGACTGTTATCAAACCAAAGTATAGTTACAAAAAAGAAAATAGCAATCGTAAACCAAAGCATGGTTTCCACCTAACAGTAAATGGTAAACAAATACGGGTGTGCAAAATATTCTTCAAAAACACTCTGGGGATTAATGATAGACCTATCAGAACTGTCTTAGAGAAGTTGTGTGATAGCGGAATGGTAGAATCTGACAAAAGAGGCAAACACGGAAATCAAGTAAAAGTTGTTGATGAAGTGATACAGGGTATAAAAAGTCATATTGACTCCATTCCTCGTATAGAAAGCCACTACTTAAGAAAACAGACTAGTAGAGAGTACATCGACGGAGGTAAAAGTTTATCTGATTTGTATAGAGATTATAGAAAACTCTGTGAAGAAGAAGGAAAGCCAGCTGGCGAAATACACACTTATCGTAAGATATTTCACAAAGATTACAATATCAGCTTTTTTATTCCAAAAAAAGACATGTGCGAGTTTTGTACATCTTACGAAAATATGAGTCAAATAGAAAAAGAAACTAACGAGTTGAAGTATCTAGAACATCACACAGAAAAAGAACTAAGTCGAATTGAGAAAAATGAAGACAAACAAAAGGGGCAAAAAAGTTACGTGGTTGCATGTTATGATTTACAGGCGGTTTTACCGCTTCCTATGGGTAAGACCTCAAGTTTTTACTACAAATCAAAGTTAAATGTATGTAACTTTACGATTTGTGAACTTAACAAAGACAACAGTTATTGTTATGTTTGGAGTGAAGTAGATGCTTTGAGAGGAGCCAATGAAATTGGCTCATGCGTCTTAAAGTTTATTACAGAAAAATGTCAAACAGTCGATGACCCGAATTTGGAAATTATATTTTATTCTGACAATTGTTGTGGTCAACAGAAAAATCAATTTATGTTTAGCTTGTACATGTATGCTTTAGCTAATTTGTCAATTAAGAGCATTACCCATAAATTTTTAATATCGGGCCACACTCAAAATGAAAATGATAACGTTCATTCTGTAATAGAAAAATCTGTTAAAAAATTTCTTAAATCATCTCCAATTTTCGTTCCTGACCAGTACATTACTTTAATACAGACGGCTAGAAAACGAGGTAATTCATACAATGTCAACGCTATGTCATATTCCGATTTTTATAATTTAAAAGATTTT
group15:2381800-2381839	group15	2381800	2381839	+	(TTATTAT)n	Simple_repeat	9	TATTATAAGTTATTTAAAATTATCTTTTATTATTTATTA
group15:4658658-4658723	group15	4658658	4658723	C	tn_4_1442	LINE/I	9	CAGAAGCACTGGATTGTAGGGAAGTAGTAAAACTCTACTGGAAGGGCATTGTGACAGCAAAATAC
group15:4658818-4658880	group15	4658818	4658880	C	tn_4_1442	LINE/I	9	AAGCACTGAATTGTAGGGAAGTAGTAAAACTCTACTGGAAGGGCATTGTGACAGCAAAACAC
group16:1727350-1727446	group16	1727350	1727446	+	bm_781	Unknown/Unknown	9	ATCTTCATGTAGTTAAACATCAGTCTGGGAGTATAAGACTATCTTTGAAATAATCATCCTGAATGCCTATCCTAAAAGAGGATGAATCTAGTCTCT
group16:1727903-1727942	group16	1727903	1727942	+	(GTAA)n	Simple_repeat	9	TAAGTACAGTAAGTAAGTTATTCTTTAAGTAATCAAGTA
group17:7235187-7236562	group17	7235187	7236562	+	Sola1-3_AP	DNA/Sola	9	AGCTAAACAATTACGTAATTCAGGCAAAGAATACGTTTCTTTATCAAAATCAAAAAAAAATGTGCCCCAGAGAAGCATGGGACCGCCTTGTTCAGAACGATGTCGTTTGAAATGTTTCGATAAAATTAATGATGGTGACAGAACGATTATTTTTGGTTTATATTGGGCAATGGGTTGTGTTACTCGACAACGGGATTTTATCAGTAAGAACTTGACTGTTATCAAACCAAAGTATAGTTACAAAAAAGAAAATAGCAATCGTAAACCAAAGCATGGTTTCCACCTAACAGTAAATGGTAAACAAATACGGGTGTGCAAAATATTCTTCAAAAACACTCTGGGGATTAATGATAGACCTATCAGAACTGTCTTAGAGAAGTTGTGTGATAGCGGAATGGTAGAATCTGACAAAAGAGGCAAACACGGAAATCAAGTAAAAGTTGTTGATGAAGTGATACAGGGTATAAAAAGTCATATTGACTCCATTCCTCGTATAGAAAGCCACTACTTAAGAAAACAGACTAGTAGAGAGTACATCGACGGAGGTAAAAGTTTATCTGATTTGTATAGAGATTATAGAAAACTCTGTGAAGAAGAAGGAAAGCCAGCTGGCGAAATACACACTTATCGTAAGATATTTCACAAAGATTACAATATCAGCTTTTTTATTCCAAAAAAAGACATGTGCGAGTTTTGTACATCTTACGAAAATATGAGTCAAATAGAAAAAGAAACTAACGAGTTGAAGTATCTAGAACATCACACAGAAAAAGAACTAAGTCGAATTGAGAAAAATGAAGACAAACAAAAGGGGCAAAAAAGTTACGTGGTTGCATGTTATGATTTACAGGCGGTTTTACCGCTTCCTATGGGTAAGACCTCAAGTTTTTACTACAAATCAAAGTTAAATGTATGTAACTTTACGATTTGTGAACTTAACAAAGACAACAGTTATTGTTATGTTTGGAGTGAAGTAGATGCTTTGAGAGGAGCCAATGAAATTGGCTCATGCGTCTTAAAGTTTATTACAGAAAAATGTCAAACAGTCGATGACCCGAATTTGGAAATTATATTTTATTCTGACAATTGTTGTGGTCAACAGAAAAATCAATTTATGTTTAGCTTGTACATGTATGCTTTAGCTAATTTGTCAATTAAGAGCATTACCCATAAATTTTTAATATCGGGCCACACTCAAAATGAAAATGATAACGTTCATTCTGTAATAGAAAAATCTGTTAAAAAATTTCTTAAATCATCTCCAATTTTCGTTCCTGACCAGTACATTACTTTAATACAGACGGCTAGAAAACGAGGTAATTCATACAATGTCAACGCTATGTCATATTCCGATTTTTATAATTTAAAAGATTTT
group18:3868610-3868665	group18	3868610	3868665	+	tn_3_528	Unknown	9	ATACCACAAGCTACGTGGCTCCAGAACTTGCACGATATTTCTGATAGTCTAAATG
group2:13980108-13980882	group2	13980108	13980882	C	tn_5_1546	Unknown	9	TTATTGTATCTCTTTATAGTCACGGGATCACTTCATGTGAAGAGACCCGGTCCTTTTTAAAGGCTTGCACGGGGACACAGGTCCAACATGTAGAGGCCTTGTTGAGAATTTTAATCTAATATGTGACGGGGTATCTACTAGGGATCATTCATCTCCGCTCTATGGGAGAACGGACATGAAGAATCCAAAGTAGATACAAAACTATTGCAAGAATGTGTGTATGAACAATTAGGCTATTATATTATGATAAGTTATGTGGACCAGTTAGTTGGATTTTCCAGAAAACTATGACACCTGCCTCTCTACACATGGTAATGTAAATAAATTGGCAGGCGGTGACTCGCCGCTCACTAGATGGGCCCCCTATGATACCGTCACGATTGACAGCAGGTGGGCAACACCAGTGCGAGCGGCTAGGGGTGTAGAGAGGTGCGACACCGATTTCACCATCGCGGGCTACAGACCCGGAGCGGGTTTCCTCGTTATTACGCCATTAGACACTTCCACCCCCGAGCATATAGCTCTAGCGACCCCTCTCTAGCCAGCCAGTTAAGGCAAGAAAGAGCTGGGAGTCCCCATAAAGAGTGACCCCCTGGGGCATTCAGGTTCCGTTGTGTCGCTACTCACAAACAGCTCGCCACAAGCTGCCCTGCGGATGTATGCTCCTACATAGACCTTCAGATACATTTTTTATTTATATCTCAAGGTTTGAAAAAGCATACTAATATGCCCTCTGGTCTTGCGTTATTCCCATGGAGAGAGAGAACGACTAGC
group2:15423427-15423454	group2	15423427	15423454	+	(TTTCA)n	Simple_repeat	9	TTCATTTTATTTCTTTTTTTTTCATTT
group2:15423742-15423784	group2	15423742	15423784	+	tn_6_2035	SINE/5S-Deu	9	GTAGCCGACCTCAACATAGTTGGGAAAAGGCTAGGCCGATGA
group2:15423785-15423810	group2	15423785	15423810	+	tn_6_255	SINE/tRNA-Deu	9	ACTAATACTTATTAAAACAAAAAGT
group2:15423821-15423898	group2	15423821	15423898	C	tn_6_826	LINE/RTE-RTE	9	CCCATTGCTGGATATAGGCCTGCCCTAAATTGCCCCTATCGGACCCCTGCTCTCCGCATCCAGTCCTAGCAACTATC
group2:4291758-4291984	group2	4291758	4291984	C	tn_6_727	DNA/hAT	9	TTATGGAATGACTATCTTTTCGCCCGCGGCTTTGCCCGCGTCGAGATCGGTTATATCGCGTTTCCAAGAGAACTGTTCAAAAGTCCGGGATAAAAACTATCCATGTTCTTTCACAAGGTCAACTCTATCTCGGTACCAAATTTCAATTAAATCAGATCAGTGGCTTACACGTGATAGCGTAACAGACAGACAGACTTACTTTCGCATTTATATTATTAATAAGGAT
group2:4357718-4357912	group2	4357718	4357912	+	tn_5_725	Unknown	9	CGGACAAAGGAATTTAATACTTGTGTCGTGGGGTTATCAAAAACATTCAAGTCACATGCATCAACCCTTGAAAGTATTCGTGAATCGCAAAAAACTACTCTTAGGCGGGGATCGAACCCGCGTCATAATGTGCACAGAGGTTTGGCATGGCGTGCTAACCTAACCTCAACCACTCGGTTATCCATGCAGTCAAT
group2:4358250-4358369	group2	4358250	4358369	C	tn_3_248	SINE/MIR	9	ATGGTTAACGTAAAAGCTGGTGTCAAGAGTTTAAGCCCGTAGGTTTAACGTGGATTCACACCTCGTTAAACAATTCTCAGATGTGCCAGTTTCCGCACGACATATTCTTACATTGTCTT
group2:4358574-4358649	group2	4358574	4358649	C	tn_3_158	Unknown	9	AAATAATGTATGAGAATATGTAATAACTAGCTGTTGCCCGCGACTTCGTCCGCGTGGTTAGAAGATATAAGTTAT
group2:4358583-4358852	group2	4358583	4358852	+	tn_3_971	RC/Helitron	9	ATGAGAATATGTAATAACTAGCTGTTGCCCGCGACTTCGTCCGCGTGGTTAGAAGATATAAGTTATGATTTATATCTGCCCTGTTTTTTCCACATTTTCCATTGTATCTTCGCTTCTATTAGTCGCAGCGTGATGATAATATAGCCTAAAACCTTCCTCGATGAATGGTCTATTCAACACAAAAATATTTTTTCAATTTGAACCAGTAGTTCCTTAGATTAGCGCGTTCAAACAAACAAACTCTTCAGCTTTATATATTAGTATAGATT
group2:6528118-6529618	group2	6528118	6529618	+	tn_6_1343	LTR/Copia	9	GTTAGTATGTATCAAAATAGGTTTTAATGTCTTGTAGCTATGTAATCTATGTTTGTCTCTGTTATGTTGATTGTCAATATAGTTCATGGAAAATATCCAACGTGTTTTAATAGGTTATGGCTCAGTTGGGCATTTATCAGTTATTTTGTTGTTAAAATAGATAATTTGCGCTTGTTGACTGGCGAAACCATGAACTCGAATATAGCTAGTGTACCAAAACTAAAGGGCATGGAAAACTATGATAAATGTGGTGCCCGTTATGAAAGAAAATGGCGGATAAATGCGTTTTCAATGTTTTTTATAAACGGAAGGTTTAGTTAGAAGGGTTGGTACACAGATAGCGGTGCCAGTGCACATATGACTGTTAACAAGGACGGGATTGCAAACATGAAACTATCACCGTGTTTTAATGGGTTGATTGTTCAGGAGATGTGGAGATCATGTCAGACTTGCAATGTCATATAACTGTGAAAAATGTGCTATGCGTGCCTGTTTTGACTACAAACTTGTAATCAGTTAGCGAGCTTATCAGGAATGGTAACCAGGTTATAATTGAAGAAAAGCATTGTTATGTATTTATGACGGAAGAGATGCTTTGGTTGCGATAGCTGACTTAACTGATGGGGTTTACAAGTTGAGGTTACAATCTTCAAGTTACATGTTGGCAGCTCCTGCAATTACAGGAAGATTGTGGCACAGAAGTGGCTTGCACATATAAATAGCCAAGATATGGAATGAATGTGAAAGGATAGAGATTGTGTAATCCTTCAAAAGATACTGTTATCACCAGCAGATGTTATTTTGATAGAAAGCGAGACAGGTGATAATGCAAACAGCCAGGAGGCAATATTGGTTCCAGATGACGAGAGTAATGTGCAAACACCAGAGATCAGCGTGGAGAAGGAGAACAGAGATTCAGTGGGGGCATCCTGTGTTCCAGTATTTGATTATCATAGTGATAGCTCTTCAGATTCTTCAGTATACACTGATGGTGAAGAAACACACATTACATGTATATCTTAGTCAGGAGCCAGAGCCTTATGAAAGACAGAAGACGCAAGGAAAGCAGCCTGATCGGTATGGTTTCAGCAACTTGTGTGTATCCAGTACTGTTCCAGTTTCTCAGGAGATTTCAATCTCACAGGCTCTGAAAAGGCCTGAGAAGGAGCAGTGGAGACGTGCTTTGGCTCAGAAGTTGCAATCATTTGAAGATAATGATGCCTGTGAGCTTGTTAAAAAACCCTAGTGATGTATTTGTAGTATGGGAATGAGTATAACTCTACTGTTTTTCTAAATGGTGTACTAATGACATGTAAAGCATTTTTAGTTTATTTATAGAGTGGGTGTTGTACTATGTCTTGTAATGTTTTGATTATTTTGATAAGTGGGGGTGTTAGTATGTATCAAAATAGGTTTTAATGTCTTGTAGCTATGTAATCTATGTTTGTCTCTGTTATGTTGATTGTCAAATATAGTTCATGGAAAATATCCAACGTGTTT
group21:3710393-3710439	group21	3710393	3710439	+	(TTC)n	Simple_repeat	9	TCCTCTTCTTCCTCCTCTTCGGGTTCTTCCACTACTTCTTCATTCT
group21:4107713-4111775	group21	4107713	4111775	+	Copia-1_BM-I	LTR/Copia	9	GGTAGCAGAGCGTGGTTCCGAAGTGGTACAGTTGGAAATATCGAGAAAGTGAAATAACTTCAATCCGAAAAATTGGCGGTACAATTTTGAATTTGAGGTTAAGAAAATTTACGATCACAGTTTGTAAATTGCATATTTTTGGTGAAACACAACAAGATGAGTCCCAATAATATGTTCAATTTGGAGAAATTGATCGGAAGAGAGAATTTTGCAACCTGGAAGTTCAGTATGAAGACATACTTGGAGCACGAGGATTTATGGTGTTGTGTTGAGCGCCCCGATAATAAACCTGTAGATGCTAGTAAAGACGTAAAGGCGAAGTCAAAGCTGATATTGTTGTTGGACCCACAGAATTACGTACATGTTCAGGAATGCAAAACTGCGAAGGAAGTATGGGAGAGTTTACAAAGGGCTTTTGATGACAACGGTTTAACCAGAAGAGTAGGTCTACTTAAGGATTTGATCAATACTACACTGGAGTCAAGCAATAGTGTTGAAGACTATGTTAGTAAAATAATGAACACTGCTCACAAACTGCGTAACATTGGATTTGATGTCAACGATGAGTGGCTTGGCACTTTGATGTTGGCTGGTCTACCAGAAGAGTACAAGCCTATGATAATGGGGCTTGAGAGTTCTGGTATTCAAATCAGTGCTGATTCTGTAAAAACTAAACTCATTCAAGAGATAAACACATCAAAGTCAACCGCTTTCTACACAAACACTAAGAAAACAGGAAAAACAGGAAATAATATGCAGCCAGTGAAATCAAAGGGACCTAGATGTTACAATTGTAATAAGAGTGGTCATTTTGCCAAATATTGTAAACTGCCAAAGAAACAATCAGCAAGCAAAGGAGAGAGCTCCAGCTTTGTAGCAGCTTTTTCAGCCACCGTCAAAGAGAACATTAGTGACTATAAATGGTTTCTAGACTCCGGTGCATCCATGCATATGACTAGTAGAAAAGATTGGATGTACAATGTTGCCGAGCCATCTGTAAATAGTATCACTGTAGCAAACAAAGAGCCATTAGCTGTGAAGGGAGTTGGTTGTGTAGACATACATTTAAGTCAAGATAAAGTAATACAAGTTAAGAATGTTTTGTATGTACCTGGCCTAGCTGCTAATTTACTTTCAGTTAGTACTATTGTGAAAAATGGACATAAAGTTATTTTTAACAAAAGGGGATGTGAAATTCAAGATGGGAAAGATGAGGTGGTGTGCACTGCAACATTGAGCAACAAGTTATACATCATGGATACCAGTAAAGAAGTAGCACATTTAACCTCAAGCTCTCTTAATTGTAATAACACTTACCTGTGGCACCTGCGAATGGGCCATTTGAATATTCCAGATGTGAAGAAGCTGCCTAGCTGCACTGATGGTGTGACTCTGACTCAGGAAGAATGTAATGTCACATGCACTTATTGTATGGAAGGTAAGCAAGCAAGGACGCCATTCAAAAATGTGGGTTCCAGAGCTACAAGACCGCTGGAACTAATACATTCAGACTTGTGTGGCCCTATGGAAAATTTATCATTTGGAGGTATGAAATACTTTATTACCTACATTGATGACTACACACGAATGGTCCATATTTATTTTCTGAAAGATAAGTTAAATATTTTAGAAACATTTAAGGATTTCAAGTTAAAAGTAGAGAATGAATTGAATCATAAGATAACAAAGCTTCGAACAGATAATGGTAAAGAATACTGCAACTATAACTTTGAAAAGTTCTTATCTAATCATGGTATAATTCATCAGACCTCTACTCCATACACTCCCCAGCAAAACGGCATGGCTGAGAGAATGAACAGGACTTTGGTGGAACGAGCACGGTGCATGTTGTTTTATGCTAACCTGGAGAAGAACTACTGGGCTGAAGCTGTGGCAACGGCTGCATATGTAATAAACCGTTCCCGACAAAGTCATTACAAGGTAAAACTCCATATGAAAATGTGGAAAGGTAAGAAACCTAATTTATCACACATGAAGATATTTGGCTCTGAAGCTATGGTTTATAATCCTAAAGAAAAACGCCAAAAGTGGGATAGAAAATCCGTAAAAATGATACTTGTGGGATATTGTGAAAACACAAAGGGATATCGTTTTATGGATCCGAAGACACACAAAGTCGTCAAAAGTAGAGATGTTTCTTTTATTGAAAATTATAATCCGGATGTCAGTGTGCCAGTTAATTGTGAAACTTCTGTTCCAGTAAAGGACAGCCAAACAGCCACTGCAAGTCTCGGCTCATTAGAAAATAGAGACAAAATACACACTCAGGAGTCATCATCCACATCTGCGCCTGTGGTGTCCTGCAGAGAACTCAGACACACAAGGTAATAGTGAAGACTCAAGTGAGTATGACACTGACACAGGAGAACTTGATGAAACTTACCATCCTCCATATCCGATAAGACAGAATTACAATAGTAATGTAACATTGAGGTCAGCACGGTCACAGGCTAAACAAGATGAGGCACAAAATGGAAAGATGGGTTTATTGTGTTTGTTTACTGATTTGACTGACCCACAGACTGTTGAGCAAGCACTTGCATCACCACAAGCTACTGAATGGAAGAGGGCCATGGACGAGGAGTATACTTCCCTGATGAAGAATAAGACATGGATTTTGACAGATCTCCCTCCAGGTAAAAAGGCTCTCCCAAACAAGTGGGTGTTCAAGACAAAAACAGACCAGAGTGGGAATGTTCAGAGATATAAGGCAAGGCTTGTAATAAAGGGATATGCACAAAGATGGGGCACAGATTATGAAGAAATATACTCACCAGTTGTCAGATACACCACTATCCGCTATCTATTTGCCCTAGCAGCCAGGTATGGATTGGCAATAGATCAAATGGATGCTGTATCTGCTTTTCTGCAAGGAAAGATTGATAGAGAAATTTACATGCAACAGCCAGAGGAGTATAAGCTTGGATCTCAGGTATGCATGCTACAGAAATCAATATATGGTCTCAAGCAAGCTAGCAGGCTCTGGAACCTGAAATTAAAATCTGTACTTCATGAGTTAGGAATGACACAATCAAAAACTGATCCTTGTGTCTATTGTAATAAGGAGAAGAATACCTTTATAGCCATCTGGGTGGATGACTTAATATTATTCACGGCTGAAGAAAATACAAAAAAATATTTTCAAAGAGAAACTGAAGGAACACTTTGAAATGAAAGATCTTGGTCCAGCAAGTCAATGTGTTTGGTCTACATATTACCAGAGACGGAGATCAAGTACTATTAGACCAAGAAAAATACATAAATGATATATTAGCTCGGTTCAGAATGTTTGACTGCAAATCTGTGAAAACACCATTTGAAGCTGGCATGAAACTTGGTGCTAAAAATGAAGAAGACGAAATTGCTGACTGTCCATATCAACAGGCCATTGGCTCCTTACTGTATGTGGCTCAGGGTACCCGCCCTGATATATCGTTTGCAGTAAACACACTGAGTAGATTTAACAAAAATCCTACCACTGCACACTGGGCTGCAGTTAAAAGAATTTTCCGATATCTACAGGGTACCAAAGACTTGAAATTAGTTTATACCAAAGATGGTAATGAGAAAATCACAGGATATTGTGATGCTGATTGGGCAAGCGATGTGCGCGACAGGAAGTCGTGCACGGGTTACATTTTTTTGTTGCAGGGTGGTGCAATATCTTGGCGGTCACAAAAGCAGCAGACTGTGGCGCTGTCTACTGCTGAGGCCGAGTACATGTCGATGTCGTCAGCGGCGCAGGAGGCGCTGTGGCTCCAACAACTGCATGCTGAACTTGGTCAAGAACAGAGCAACCCACTCGTCATATTTAGTGATAACCAGAGTGCAATTAAATTGTCCAATAATGATTGTTATCTGCCTAGGTCGCGGCATATTGATATCCGCTATCATTTTCTTAAAGATCACGTAAATAATTTAGATATAAAGTTTAGTTATGTTAAGGGTGAGGAAATGATTGCTGATAATTTAACTAAGGGCACCACTGCTGACAAGCATTTGTATTGTGTAAAAAGGATGGGGTTGCGTCCCTAGGGAGGG
group24:1805756-1805800	group24	1805756	1805800	+	(ATGAA)n	Simple_repeat	9	TTAAATAAATGGAATGAGATGGAATGGAATGAAACGAGATGAAA
group24:566099-566235	group24	566099	566235	C	tn_5_553	Unknown	9	AAGGGTAATGAGTTGACACCCTATGTATGTATGTATGTATCTGAATCGGTTGTTAGACCGTAGCTCAAAAAGTACTCATCAGATTTTGACAAATGAGGTGTCGATTGATTCGTCTTAACACCAGGAGTGTCATAGG
group24:566394-566436	group24	566394	566436	+	A-rich	Low_complexity	9	ATAAATAAAAAATAAAATAGCAAAGATTGAATAATTAGAAAT
group24:566548-566585	group24	566548	566585	+	A-rich	Low_complexity	9	AAGAGAAAAATAAAAATAAAAGTTATAAAAACTAAAA
group24:568989-569028	group24	568989	569028	+	(TTAT)n	Simple_repeat	9	TATTTAGGATAGATTAGTTTTTTATTTATTTATTTATTT
group25:2662546-2662651	group25	2662546	2662651	C	bm_1000	Unknown/Unknown	9	AAATAAGCCAAATCGGTTCAGCCGCTCTTGAGTTTTAGCGAGAATAATGAACAACAATTCATTTATACTATATATAAAGAAAAGAGTAGAAGATTTTTTGAACTT
group25:2662883-2663037	group25	2662883	2663037	C	tn_5_432	Unknown	9	ACGATTTGTTGGTGTTCCATCCCACGTAGGACAAGCATTTGTGTGATCCACGAATGCATGTCCTGAGTCTGGGTGTCTTTGTGCATGTGACTTGAATGTTTGTGAAATACACCACCCGCGACACAGGGAATATTACAGATTTTTTTTTAAGAAA
group25:2663102-2663356	group25	2663102	2663356	+	tn_5_1203	Unknown	9	CAGATTAGAATGACATCAACAAGTAAAGGCCTATGCTCAGCGGGTTAATTAAGGCTGATGTTTTTATAGGATCTATAGTGAGACTGATTCAAAATGAAATGATGTAACGGTTTACTCACCCGTATTTATCGGGGTAGCCCGACTAGTTTCGGACCCAACCAGAGTCATTAATCAAGTTATCAGTTAATCATGAGCTGACGCGGCGAAGTTGCACTGATTAATACGCGTGATTAAACCGTTGCATCATTTAATAA
group25:2663363-2663743	group25	2663363	2663743	+	tn_5_1025	LINE/CRE-II	9	TCGAGCTGCGCTGGCTCTGCTGCCGCGGCTGCCGAAAACCTCAAACTGCGCAAATATGGTCATCTAGTTGGTAGTTACTTCTTTGAGCCGTTTGGGGTTGAAACTTTTGGGAGCCGAGTGCCAAAACGCTTTTTAAAGACCTAGCAAAGCGTCTCGTTGACACTTCTCGTGACCCAAAGGCTGGCTTTTACCTCGCTCAGAGAATTAGCATTGCCATTCAACGTGGCAATGCTGCCAGCCTTTTGGGCACACTCCCAGCCGGCAGCAATGCCGATGAATTTTTTGATGCATTGATTTAATTATTGTTTATGATTTTTCTTGTATATAGCAAATAATTGTACTGTAAATATTTAACTCTGTAAAATTGTAAATAAGGCTGA
group25:2663946-2664171	group25	2663946	2664171	C	tn_5_4027	Unknown	9	CTCCGTGGTCGAGTGGCGTACGCACCGGTTTCAAGGTGTCGCTAGCTCTGAGGTCCCGGGTCCGATCCCCGGTCGGGTCAATGTAAAAATTCACATTTCTACATTGTCTCGGGTCTGGGTGTTTGTGGTACCTTCGTTGTATCTGAATTCCATAACACAAGTGCTTTAGCAACTTACTTTGAGTTCAGAACAATGTATGTGATGTTTTCCGCATTTATATTTATT
group25:2664196-2664347	group25	2664196	2664347	+	tn_3_80	LINE/RTE-RTE	9	CGTCTCGGCAAACGTAGAGTAGGACATCCTCAAGCACGGTGAAGTAAAGATCTGCGGAAGATGGCAGGAACTGGATGCGAGCAGCCGAAGATAGATCTCGATGGCGTGCTATTGGGGAGGCCTATGTCCAGCAGTGGACGAATATGGGCTG
group25:2664491-2664577	group25	2664491	2664577	+	(GAAT)n	Simple_repeat	9	AATGAATGAATAAGTGATTGTATGAATGGATGCATGGATAAATAAACGAATGATTGAATAAATAATACAATAAAAAAATTGAAGAA
group25:2665577-2665724	group25	2665577	2665724	+	tn_4_85	Unknown	9	TTAAATAATGCAACGGTTTACCTACGCGTATTTATCGGGATCGCCCAACTAGTTTCGGACCCAAACGTCCTTAATTATGAGCTGACCCGATCGCAAACCGAAAAACACGCATGAGTAAACCGTTGCATCGTTTAATAATGAATCATT
group25:2665675-2665750	group25	2665675	2665750	C	tn_4_1238	Unknown	9	CGAAAAACACGCATGAGTAAACCGTTGCATCGTTTAATAATGAATCATTCTCACGACAGTTAGGTACTATCAAAA
group25:2665745-2665848	group25	2665745	2665848	C	tn_4_89	Unknown	9	CAAAATGCGGAAATATTCCTCTTCGACAAGTGACGTGACTTTGACTTGTCAGTTCCATACATTTGAGTGATTCGTCAGCGTTAGAGAGGAGACATGTAACTTG
group25:2665757-2665857	group25	2665757	2665857	+	tn_3_123	Unknown	9	ATATTCCTCTTCGACAAGTGACGTGACTTTGACTTGTCAGTTCCATACATTTGAGTGATTCGTCAGCGTTAGAGAGGAGACATGTAACTTGTCTGCAGGC
group25:2665929-2666110	group25	2665929	2666110	C	tn_5_4027	Unknown	9	TAGCTCTGAGGTCCCGGGTTCGATCCCCGGTTGGGTCAATGTAAAAATTCACATTTCTACATTGTCTCGGGTCTGGGTGTTTGTGGTGCCTTCGTTGTATCTGAATTCCATAACACAAGTGCTTCAGCAACTTACTTTGGGTTCAGAACAATGTATGTGATGTTGTCCACATTTATTTATT
group25:2666132-2666222	group25	2666132	2666222	+	tn_2_180	LINE/L2	9	CTTAGGAAGCGGATATAGGTGGGCGAAACTAAGTGCTGTCCAATGTAATCTGATCTTCAAAAAGTGCTACTTAGTAACCTAAATTGAATA
group25:2666783-2667001	group25	2666783	2667001	+	tn_6_443	Unknown	9	ACAACCTCCGTGGTCGAGAAGCGTACGTACCGGTTTCAAGGTGTCGTTAACTCTGAGGTCCCGGGTCCGATCCTCGGTCGGGTCAATGTAAAAATTCACATTTCTACATTGTCTCGGGTCTGGGTGTTTGTGGTACCTTCGTTGTATCTGAATTCCATAACACAAGTGCTTCAGCAACTTACTTTGGGTTCAGAATGACGCATGTGATGTGGTACGCA
group25:2667045-2667273	group25	2667045	2667273	C	tn_4_295	Unknown	9	TCTCCCACGTTTTATCACTCACTTTTCTTGTTTGTTTGTCGTTGGATTTTTGCAACTCAATTTTGAGGCACTTCCCGATAAGCTAGCAGGCTGAAATTTTCAGGGTAGCTTCAAACCCGGTGACAATGTGATTTACAACTATAAAAAACAGCTGGGCCGATTTTGATGAAATTTTAATGGTGTGACGTTTAAAACGTTTTAGATATTTTAAATCTATTATTTTTATTT
group25:2667278-2667310	group25	2667278	2667310	+	bm_37	Unknown/Unknown	9	CTAACTTTTGTCCGCGACTCTTTCCGCGTGGA
group25:2667389-2667419	group25	2667389	2667419	+	tn_3_96	LINE/CRE-II	9	TGGCAGGGATGAAGATTTCTTTTTTGACGC
group25:2667422-2667548	group25	2667422	2667548	+	tn_6_719	Unknown	9	ATTTGTGTGATCCACGAATGCTTATCCTGAGTCTGTGTGTCTTTGTGCACGAGATTTGTATGTTTGTAAAACCCACCGCGACACAAGAATTAAATTCCTTATAGCGTATGTCGATTAAAAAAATAT
group25:2667757-2667812	group25	2667757	2667812	C	tn_3_46	DNA/TcMar-Fot1	9	TCCAACCGACTAAAATACAGAGGTTGTTCTCAATGCGTCTGTATTTTTTTTTATT
group25:2667890-2667951	group25	2667890	2667951	C	tn_5_41	DNA/TcMar-Fot1	9	TTATTCTTTTTAATTTAACCTGAAATTTTTGGCATTTGGTTCTATAAAAAATTATCAAGTT
group25:2667950-2668023	group25	2667950	2668023	+	tn_6_79	Unknown	9	TAATACAGAACAAACTAAATTCAAATGCTTTAATCAGTTTGGGAGCTATGATGCCACATATAGTCAGACAGGT
group25:2667966-2668030	group25	2667966	2668030	C	tn_3_389	DNA/hAT	9	AAATTCAAATGCTTTAATCAGTTTGGGAGCTATGATGCCACATATAGTCAGACAGGTAGTCAGA
group25:2668006-2668202	group25	2668006	2668202	+	(CAGA)n	Simple_repeat	9	CATATAGTCAGACAGGTAGTCAGACAGATAGTCGGAGAGACAGACAGACAGCCACATAGACAGACAAATGAAAGACAGATAGACAGAGAGACAAATTGACATACGGTCAGACAGAAAGATAGTTAGGCATAGAGAGAAAGACAGCCAAACTGATAGACAAACAGCTAAGTAAAACCAAGACAGACCGATACACAGA
group25:2668031-2668043	group25	2668031	2668043	+	tn_4_985	RC/Helitron	9	AGATAGTCGGAG
group25:2668505-2668542	group25	2668505	2668542	+	tn_2_255	RC/Helitron	9	ATAAGATACTAGCTGCTGCCCGCGACTCTGTCCGTGT
group25:2669648-2669940	group25	2669648	2669940	C	tn_5_725	Unknown	9	AAGCAAGTCAGGAATTTATTGTATTTCATTGCGCGGATAGCCGAGTGGTTGAGGTCACCAAGCCAAATCCACGCGCGAGCCGCGGGTTCAATCTCCGTCTACGAAAGAGTTTGTGTGCGGTCCGCAAATGCTTGTACCGAGTCCGGGTGTCTTTTTTCATCAACTTTGTTATTGTTTTTGAAATCCCTGTGACACAGGTGTTATCTTTCGGCAGGAATCCTTTTTTTTTGTAATGCCCAACAGTTACAATGTTCACATTGTGGAATGCACACTATTGAAAACATACCTCCTG
group25:2670007-2670227	group25	2670007	2670227	+	tn_2_954	Unknown	9	AAATGCGGACAACATCACACACATTGTTCTGAACCCAAAGTAAGTTGCTAAAGCACTTGTGTTATGGAATTCAGATACAAAGAAGGTACCACAATCACCCAGACCCGAGACAATGTAGAAATGTGAATTTTTACATTGACCCGACCAGGGATCGAACCCGGGACCTCAGAGCTAGCGACACCTTGAAACCGGTGCGTACGCCACTCGACCACGGAGGTCG
group25:2670227-2670261	group25	2670227	2670261	C	tn_5_86	Unknown	9	ACAAAACTCAGAACAAGCATTCGTGTATCACACA
group25:2670377-2670458	group25	2670377	2670458	C	tn_5_843	SINE/5S-Deu	9	AACCGAATTCAACTAAGTACCAGTGTTTTACAAGGACTGCCTATCTGACCTCCTCAACCCAGTTACCATGGCAACACGATA
group25:2670814-2671044	group25	2670814	2671044	+	tn_2_58	SINE/tRNA	9	ATGAACAAGTTACAGGGTCGATCCCAATCACAGGCACAGTACGAACGCCACTTTTTTTAATTCTACTTTTTAAATTATTCTAAGACACCACTGACAAACGTTGAAGGCTGTGAACGGTGAAACCTGGATTCCAAGTATTGGATGACAATCTCCCGCAGTGAACTAGCATGGTGATCAATGCTCAACGCTTCCTTATACAAAAAGAGGCCTCTAAAGGAGGATTTATAAAC
group25:2671255-2671295	group25	2671255	2671295	+	(AGGTCGTAGC)n	Simple_repeat	9	GGTCGTAGCAGGCCGTAGTAGGTCGTAGCGGGTCGTAGCA
group25:2672123-2672219	group25	2672123	2672219	C	tn_5_725	Unknown	9	TGGTGTAGATCACCACGTAAAATCTACTGTGCGCTACGAGTCATGGATTCGAACTCCGCGTAGGGCAAGCGTCATGGATCACGCATGTGACTTGAA
group25:2672209-2672318	group25	2672209	2672318	C	tn_6_719	Unknown	9	GTGACTTGAAGGTTTTACAATTATTCAATCTACATGCACAACTACACAACTCGGGATAAGCATTCGTTGATCACATATTATGCTTGTTCTATGCGCGGATTGAACCTAC
group25:2672362-2672460	group25	2672362	2672460	C	tn_5_298	Unknown	9	TAACTCAATACTCAATACGTTTATTGCATTCCACAATGTGAACTTAGGTGGTAAGATAAATTAGTTTTGGAGCATTGTGGGCCCGGTTGGGCATAACA
group25:2672373-2672495	group25	2672373	2672495	+	tn_5_360	Unknown	9	TCAATACGTTTATTGCATTCCACAATGTGAACTTAGGTGGTAAGATAAATTAGTTTTGGAGCATTGTGGGCCCGGTTGGGCATAACAAAAATAAAAATTTAGAGGAGAGCTATTAATCATAT
group25:2672501-2672604	group25	2672501	2672604	C	tn_6_356	LINE	9	CTGGAGAATGCACCTGTATACCCTCCTCTTTCTTGGGAAGGAACGAGTAGAATCAGACTCTTTCTGACTGGACCAAAACCGTCGTAAAACGTCTCCCTCATTT
group25:2673130-2673389	group25	2673130	2673389	C	tn_2_311	SINE/tRNA-Deu	9	TATCGTCATCATCCTAGCCTTTTCCTAACTATGTTGGGGTCGGCTACCAGTCCAACCGGTTTCAGCTAAGTACCAGTGTTTCACAAGGAGCGACTGCCTATCTGTCCTCCTCAACCCAGTTACCTGGGCGACACGATACCCCTTAGTTAGACTGGTTGTCAGACTTTTCAAGCTTCTGACTACCTGTAACGACCGTCAAAGATGTAAGAATAACAGCCGGGACCCACAATTTAACGTGCCTTCCGAAACACGGATGGAA
group25:2673589-2673701	group25	2673589	2673701	+	EnSpm-5_HM	DNA/CMC-EnSpm	9	ATTGAGATAGGCTGATAAAGATGAAGATGATGATTATAATGATGATCATGAAAAACCATTTTTTTTGCTGTGAGTGGCTGATGAAGAAGACGATGATGATGTTGATGATGAT
group25:2673981-2674047	group25	2673981	2674047	C	tn_2_14	RC/Helitron	9	AAGCAAAAAATTTGGAAAAGCTGGTCAAATGGGAGGCGGGTTTGCAATAAGGGTTCCGTTCAAATA
group25:2673997-2674054	group25	2673997	2674054	+	tn_6_664	Unknown	9	AAAGCTGGTCAAATGGGAGGCGGGTTTGCAATAAGGGTTCCGTTCAAATAACAAAAA
group25:2674589-2674807	group25	2674589	2674807	C	tn_6_723	SINE/tRNA	9	GTAATATTATATAACACAACTTTAACTTAACGCCATCTAGTCTCAAACTAACCAAAGCTCTATAATGAGTACGGTTTTTAGTCTTAAAAACAACTCTAATGTCGTGTTACGGGTAGTTTCACAAACATTCAAGTCACATGCACAAAGACACCCAGACTCAGGACAAGCATTCGTGGATCACACAAATGCTTGTCCTACGAGGGGATCGAAGCTGCGAC
group25:2674653-2674837	group25	2674653	2674837	+	tn_5_725	Unknown	9	ATGAGTACGGTTTTTAGTCTTAAAAACAACTCTAATGTCGTGTTACGGGTAGTTTCACAAACATTCAAGTCACATGCACAAAGACACCCAGACTCAGGACAAGCATTCGTGGATCACACAAATGCTTGTCCTACGAGGGGATCGAAGCTGCGACTCAGTGCGCGCTGTAGGTTTGGGTTGGTGA
group25:2674835-2674926	group25	2674835	2674926	C	tn_3_183	SINE/tRNA	9	GAATACATGAAAATTGTAGATTAATTACACAGACACAGATAAAATGATCGTGCTCGTCACACAAACATTAGTCTTGGGTGGGTATTAAACC
group25:3005072-3005847	group25	3005072	3005847	C	tn_5_1546	Unknown	9	TTATTTGTATCTCTTTATAGTCACGGGATCACTTCATGTGAAGAGACCCGGTCCTTTTTAAAGGCTTGCACGGGGACACAGGTCCAACATGTAGAGGCCTTGTTGAGAATTTTAATCTAATATGTGATGGGGTATCTACTAGGGATCATTCACCTCCGCTCTATGGGAGAACGGACATGAAGAATCCAAAGTAGATACAAAACTATTGCAAGAATGTGTGTATGAACAATTAGGCTATTATATTATGATAAGTTATGTGGACCAGTTAGTTGGATTTTCCAGAAAACTATGACACCTGCCTCTCTACACATGGTAATGTAAATAAATTGGCAGGCGGTGACTCGCCGCTCACTAGATGGGCCCCCTATGATACCGTCACGATTGACAGCAGGTGGGCAACACCAGTGCGAGCGGCTAGGGGTGTAGAGAGGTGCGACACCGATTTCACCATCGCGGGCTACAGACCCGGAGCGGGTTTCCTCGTTATTACGCCATTAGACACTTCCACCCCCGAGCATATAGCTCTAGCGACCCCTCTCTAGCCAGCCAGTTAAGGCAAGAAAGAGCTGGGAGTCCCCATAAAGAGTGACCCCCTGGGGCATTCAGGTTCCGTTGTGTCGCTACTCACAAACAGCTCGCCACAAGCTGCCCTGCGGATGTATGCTCCTACATAGACCTTCAGATACATTTTTTATTTATATCTCAAGGTTTGAAAAAGCATACTAATATGCCCTCTGGTCTTGCGTTATTCCCATGGAGAGAGAGAACGACTAGC
group25:4483050-4483140	group25	4483050	4483140	C	tn_6_697	RC/Helitron	9	GGTATAAGAAAAATAGATGTCCGATTCTCAGACCTACCCAATAAGTATAGAAAATTTCATGAGAATCGTTCGAACCGTTTCGGTGGAATA
group26:1311933-1314447	group26	1311933	1314447	+	bm_1103	LTR/Gypsy	9	GCAGGCTCGCGCGGGACAAATAGTCCGCACTATTATCAGCGCTGCGCACGTATTCTATTTTATAGTTATAACTACTTAAGAACAACGCGTAACGTTGCAATCTATTTGCTGACATCTCTGGAATTCCCCTATCAGCCCCAAAAATAGATAAAAGGGGCTTGTGATCCGTTCGTAAAATGAATGGTTCAGATCTGCCATACAAATATTGATGAAATCGTCGCACTCCGTAAATAATGGCGGTTGCTTCCTTTTGTATTTGCGCGTAACGCTTTTCCGCCGAATTTAAGGTACGCGACACAAATGAAATCGGTCTTTCGACACCGTCTAAGCCTACTTGTGAGAGGACTGCTCCCAACCCACTCGGAGAAGCGTCAACCGTTAATATTATCCGGGCGTTCGGGTCGAAATGTGCGAGGACTTGCTCTGATGTCATTACTTGTTTTATTGTTTTAAACGCCTTATCATGATTATCAGTCCATCCCCACTTAGAGCCCTTTTTTAATAAATCGTATAAAGGACTGAGAATAGTGGACGCATTTGGTACAAAGTTCCTGTAGTAGTTGATCAGTCCCAAGAAAGATTGTAACTGATTAATATTTGAGGGGACTGGTGCTTCTAACATGGCCTTAATTTTTTCAGGAGCTTTTTTTAACCCCGTCCTTAGTAATAATATAACCTAAATAACTGACTTTGTCCTGGAAAAAACTACATTTTTCTTTTTGTAATGTCAATCCCGCGTCCTCTAAACGCTTTAAAACGGAGTTCAATTTTTGTACATGTTCCTGCTTGTCACGACCCGTTATCAAAATATCATCAAGTAGACACAACACTCCATCCAACCCAGATAGCAAGCTCTCGATCGCGCGTTGGAAAATGGACGGCGCGCTGGCTAACCCCGAATACTAGACGCGTAAATCTATATAATCCACGGTTCGTATTTATACACGTCAAGTTTTTAGAATCGTTATGTAAAACGAATTGGTTATAAGCCATTGATAAATCGAGCTTACTAAACTGCTGGCCTCCATGGATTTTTGAAAATAACTCGCTAGTCGTGGGGAGTGGATATTGTTCTATTAATAATTGTTTATTTATACTTATAGAGTAATCTGCGCACAATCTGACTGTCCCATTCCGTTTTAAAACCGGAACTATCGGTGAAGCATATTCCGAATATTCTACAGGTTCAAGAATACCTAAATCGACCAATCTATTGATTTCTTTCTCGACCTTATCTCGTAAAGCAAATGCTACCGGGCGTGCCTTACAGAAAACCGGCTTAGCGTCTTTTTTTAACAATAATTTGATTTCGTATTTATTAAAAGTTCCTAATTTATCTGAAAATAACCTCGGATATTGCATTTGTAAATCCTTGATGGGCACATCTGAATCGGTGCAGTAATTAACCGGAATCAAATGTAAGCTGAACAAAGATATAAAATCTCTACCAAGTAGCGGGGGGCCTCCGTCACGAATTACGTAAATAACCAAATAGTGTGTTTGGTCCGCGTAGCTTATCGGTAACCGCATTGTACCTACACACACTATTTTGCCCCCGTTGTACGTCCTCAGCTGTTTACCAGTATTTGATAATGGCACATCTTTGAAATAACTTTTGTAAAAGCATTCCGACACTACAGTTACTGTAGATCCACTATCAACTTCGAATTTAAATGGAACATTTTTAATAAAAACAGTTTCTACCATGGGTTCTCCCCTGAATGAACGGATATAATAGACCTTACCGTCATCGTCATCCTCACCCTCGTCACCGCCATCCACCTGTACGTAATTCACTTTAGTGCACATTTTACGCAAGTGGCCTTTTACGTGACACTTTTTACACACATAATTTGCGAACCTACAGTCTGCCGATTTGTGATTCGTATAACCACACACGCCACATTTCACTTTCGCTACACTACCACTTTTTCCAACATTTGCAATCTTGAAAAGCTGGTCCGGCGTAGACGGCGCGACTGCGCTAGCCGCGGCGCCTGCGCTGGCCACGGCGGCAGCGCGCGCGCAGCTCAGGTTCTCTGCCATCTCCACGACCTTGGCCAAGGTGAGATCGGTGAGGTCCTTCGTGTACAGCTTCTCTTTTTCACGTCCTGGCTGCAACCCCATGATAAACTTGTCACGGAGCGCCTCTTCCACGTTGAGAAAGTTGCACTTTGCCGTAAGGCCTCGTAGTCTCGCTGCCCACTGCGAGTGAGTTTCGCCTGCTTGTTGAGTGGCCGCGTAAAAGTTGTGACGCTCGCCAAACCCCACGCTTTTCGGGGTAAAATGGTCGTCCAGTCGTGTTAACAAGTCTTCGTAGGGCACATCTACCACATCTTTTGGGAGTACCAAATCCGTTACCAATTTGTAGGTACCCTCTGTGAGTGCGCTGAGGAGGATGGCTTTCCTCTTATCGCCTGTCGGATCAGAATTCTTGTTGATATCATTGGCCAAAAAATATTGAGCAATGCGACCTTTGTACGTTTTCCACGTCTGCGTATTGTGGTCAAAACT
group27:398048-402833	group27	398048	402833	+	tn_3_17	RC/Helitron	9	GAATCTGAAACTTTAACTCAATATGAAGACCGTTTGACAAATGATAGGGTGCACCATAATGTTATTCGATCTCTCGAAGACGCACATGAGCATGAACAACGACTAGAGTCGGTACGCGAATATTATAATTCTTTGAGACAAGAACGATCAGTAAGTTTGTCTAATGAAAGATTAAGAATCGAAAATATTCGGTCTCTTGAAACGGACGAACAGCGAGAGGCCCGTCTTACTGCAGACAGATTTCGACATAGCCTTAATAACTTAGATGTACACATAGAAGATCAATCTAGAAATTCGGTGGCTTGGTCCGACAAATATAAAAGTGGGTTTGCTTATAACCTCACAATTGATTATGGATCATCTTCTGTAATAGGCGATATGAACGTGGTATGTCGTTTTTGTAATGCTTCAAAGTGGAGTAAGGAGTCAGCTGGTTTCTGTTGTTCTACAGGTAAAATAAATTTGCCTTCACTCGAAGACCCACCGGAACCTTTGAAATCACTACTTTTAGGGGAACATATACAATCTAAACAGTTTTTAGATAATATTCGCACTTATAATAGTGCATTTCAAATGACATCCTTTGGCGCTCAACAAATCTCAGAAGGTCATTTCATGCCTACTTTTAAGATACAAGGTCAGGTTTACCATTTGATAGGGTCCCTTTTGCCTGAAAACCAACCTAAGTTTCTTCGAATATATTTTGTATCCGACTACAACGAACAGTCGAATATAAGAAATCAATATTTCCCGAATTTAAATACTGAACTCATATCACAACTTCAGAACATGTTGCATCAGGTTAATTCGTATGTGTGCAGTTTTAAATCGGCATTAGAAGCTCTTCCTCGAGATGATGATAACAATTATAAAATTGTTATAAATGCCGATAGGCGTCCAACTCAGGAACACCCTGGGCGTTATAATGCTCCATCCACGAATGAAGTTGCTGTGGTATTGGTCGACCAGGAATGTGATAGGCGTGATATCGTTATCCGTTCCAGAGATAATCGTTTGCAACGTATTTATGAAACCCACAGGGCTTACGACAGTTTGCAATATCCTTTGATATACTGTCGAGGGGAAGATGGTTATAATTTTGCTTTATACCAAACTGATCCGCGTACAGGCGCACCTAATTATAATAAAAAGATTTCATGCCTTCAATTTTACTGTTACCACTTGCAAGTAAGACGGAATAGGTTTGTATACTTTCAACGTTTTCGTGGCTTCTTCAATCAGTTTATTGTTGACATGTACGCAAAAATTGAAACCGAAAGATTAGTTTATATACGATCTAATCAAAGGCAGCTGCGCGTTGAAGAATACGTGCACCTTCGCGACGCCATGCAGCAAGATAACGATACGGTGAATATGGGTCGTTTAGTTATTTTGCCCTCTTCTTTTACTGGTGGTCCACGATACATGCACGAACGTACTCAAGATGCTTTTTGTTACGTAAGAAAATATGGACGTCCCGACTTATTTATTACTGTAACTACCAATCCTAAGTGGGATGAAATTACTCGGGAGCTTCTTGAGGGTCAAGCACCGCATGACCGCCATGATATCATAGCAAGAGTTTTTCATTTAAAATTAAAATCAATGATAGATCTACTTACCAAAGATAAAATTTTTGGAGAAGTATTGTGTTATATGTATAGTATTGAATGGCAAAAACGCGGCTTACCTCACGCACATATCCTGCTTTGGTTAAAAGATAAGGTTCGACCTAATGATGTAGACAGTTTAATCAGTGCTGAAATTCCAAGTCCGATTGCAGATCCCGTGTTATACGACATTGTTAAAACTCATATGATACATGGTCCATGTGGTTCGTTTAACGGGAATTCTCCTTGCATGCAAGACGGTCGTTGCACTAAAAGATATCCAAAAGCCTTAGTGGATGGCACTGTAACAGGACATGATGGATACCCATTATATCGTCGCCGTTCAAGAGATAATGATGGTTTTACTGTTGAAAAGCGAGTGTCTGGACAACAAGTTACTTTAGATAATAGGTGGGTCGTTCCGTATTCTCCTGTGTTGTCCAGAGCATTTCAAGCTCACATAAATGTTGAAATGTGTAATAGTGTAGAGTCAATAAAATATATTTGTAAGTATATTAATAAGGGCAGTGACCAAGCTACATTTGCTTTGAGAAATGAACATGATGAAGTTACAAGATTTCAGTCAGGCAGATATATAAGTTCTTCAGAAGCTGTGTGGCGGATCTTAAGTTTCAACATTCACGAAAGATATCCACCTGTGACTCATCTGGATGTTCATCTTGAAGGCGGCCAACGTATATATTTCAACGCCGAAAATGTCACAGAACGGTTAGAGAACCCTAGACAAACAAGTTTATTAGCATTCTTTCGACTTTGCCAAACTGATGATTTTGCAAAATCTCTTTTGTATGAGGAAGTTCCATCGTATTATACCTACGATAAGCAACGGGGTGTCTTTAATCGAAGACGCCGTGGCAGGCCTGTAGATGGCGAGTCAGGTATTTTTAAAGAACATGTTCTTGGTAGAGTGTACACCGTTCATCCTAACAACGCTGAGTGTTTCTATTTGCGATTATTATTACATACCGTGCGAGGACCAACCTCATTTATAGATTTGAGAAAAGTAGACGATGTTGTTTATCCCACTTATCAAGCAGCTTGCCAAGCGCGTCATTTGCTTGAAAATGATCAGCATTGGGATGACGCTTTAGCAGAATCCTGTGTTAGTGATAATCCACGACGGTTACGCCATTTATTTGTAACATTACTCACATTTTGTAATTTGTCAGATGCTATACAATTATGGGAAAAATATAAAGAAAAACTTGCAGAAGACTTTCTTAGGAATATATCTCACAATGATGAAGGCACAACTAATGATAACGTCCGTGATCTTGCTATAAATCAGTGTTTATTGGCTCTTCAGGATGACTTAACAGCAGTAGGCGGTAAATCACTCTGTGAATATGGTTTGCCAACACCAACCTCAGTCGGAGAGGTAACTAATAGGGAATATTCCGCAGAGATTGGTTACAATTTAACGGAACTGCTGACAACATTAGAAAACGGTGTCCCAATGATGACTGCAGAACAACGTTCAGTTTATGACCGCGTGTGCAATAGTGTTCAAAATAATTTGGGAACAATATGGTTTTTAGATGCACCTGGAGGAACTGGAAAAACCTTTTTGACTAAATTAATATTGGCTTATGTTCGAAATCAGCGTAAAATTGCGCTTGCCGTAGCTTCATCAGGGATAGCTGCAACATTGCTACCAGGAGGTAAAACTGCTCACAGTATGTTTAAAATACCAATTGATTTAGATCGCACGGAAAATCCAACCTGTAGTATTTCAAGAAATAGCGACAAAGCTAAGGTATTACGCGAGTGTGGTTTAATCATATGGGATGAATGTACGATGGCCCATCGAAAAGGAGTAGAAGCGGTAGACAGAACTTTAAGGGATATAAGACAAAATGATCGACCAATGGGCGGTATCACGGTTTTATTTTGTGGTGATTTCCGACAAACCTTACCGGTAATACCACGGGGAACCCGAGCTGATGAGGTTAGGGCTTGCCTGAAAAGCTCTTATTTATGGCGAGATATACAATCGGTGCATTTGACTATAAATATGCGAGTGAGAACTGGAGATAACCCGGATGATAGTCAATTTTCTGACACATTATTAAAGATTGGTGAAGGTACCTATCCACAACTACACCAAGGAAAACTTATACTGACGCCTGAATTATGTTGTATGGTGCAATCTCAACCACATCTTATATCGTCGGTTTACGGTGACGTAACAAATATATTAAATAGGGACAATTCTTGGCTATGCGAAAGATCTATTTTAACTCCTCGCAATGACCAGGCATCTGAGATCAATAACAAAATACTGTCGAATATACAGGGGGAAAGCAAAGTTTATATGTAGATCAATAAATAGAATGGTCGATGAACAAGAAGCCACTAATTACCCGATAGAATTTTTAAATTCTTTAAATATGCCCGGACTTCCCTCTCATGAAATTTGTTTAAAAATTGGGATACCGATTATTATGCTCCGAAATTTAAAACCACCACAACTTTGCAATGGAACTCGACTAAAAGTAACCCAGTTGCAACAAAATATAATCGAGGCTCAAATTTTAACAGGTTGCGGTGCAGGAGAAACCGTCTTTATTCCCAGAATACCCTTAATACCAAATAATTTTCCATTCCAATTTAAAAGGACGCAATTCCCAGTATCGGTGTGTTATGCAATGACAATTAACAAGGCTCAAGGGCAGACTTTTCGTGTTGCTGGAGTAGATCTCAGTGTCAGTTGTTTCTCACATGGTCAGTTGTATGTTGCTCTTTCCCGTGTTAGCAGTTCTAAAAGTCTTTATGTTCACGTGCCGGACGGGTCAACTTTCAATATAGTTTACCCGGAAGCTTTGCACTAAAGTATTTTCGTTTTATAGGTACCTTTACCTTACCTTTATAAGGCAGTGGTACTTATATTGCCACCAGAATTTGAACCTTAACACATGATTATAAAGTTTAAAAGCTATAAATATTTTTAAGTTCTGTGTCTTATAAAGGGTTAAGCCTTATGTGAACGTGATCTAAACAATATTACCAATATAAATAATAATAATAAATATTACCAATACATTAACTTAATACACAAGGAGTTACACGCTGACGGAGTCGCGGACACAGCTATCTATACTTTTCTGCCGGAAGTCACTATTCCACGCGGACGAAGTCGCGGGCACAAGCTAGT
group3:10665274-10671073	group3	10665274	10671073	+	tn_5_35	LTR/ERVL	9	AATTGAGGATTGGATTAACTTACCTAAGTGACATCCAATCGTAATTTTATGAAGGTTGATCTGAAATATAATTGATTAACAGAGTAGTATTCCCATTCGCTACTGTGTGGCATCGCGAATTTTTTCAGAGAATAAAAAAAAAGTTTTTTAGTCTATGGCAACTCACAACTAAACGTCACTGATTTAGAGCTAACCATGATTTTGTGGGTCCCATTATGCCAGGGTTCAGCTATTGATGCTGGGGTTGGGGTGGGTGATTATATTTCAGATCAACCTTCATAAAATTACGATTGGATGTCACTTAGGTAAGTTAATCCAATCCTCAATTTTATTTCATGTTGATCTGAAATATAATTGATTAACAGAGTAGTTGTTCAGAGATTGAGGCATAATGGGTACATCTTATAAGCCTGGATATGATGAATAACGGTTAAGGCTTTATAATTATTAAGATATCTATTTATAGTGGCATATTATCCTAATATTAGTATCTATATTTGTTTTTATCCATATATTCTGTCATACACATTGATTATTGATCAACTATTAATTTCCATTTCTTATAAAATTAGTCTGTAGTAATTAACAAATTTTTCTAAATGCCAAATTTGTAAGCCAAAAGGGCAGAACATGTTGATGCATATATTGTCCTTATATTTTCACCACATCAAAAAATGTTTAATACATATATTCTGTCATACACGTTGATTATTGATCAACTATTAATTTTCATTTTTTATAAAATTAGTCTGTAGTAATTAACAAATTTTTCTAAATGCCAAATTTGTAAGCCAAAAGGGCAGAACATGTTGATGCATATATTGTCCTTATATTTTCACCACATCAAAAAATGTTTAGTACATATATTCTGTCATACACATTGATTATTGATCAACTATTAATTTTCATTTTTTATAAAATTAGTCTGTAGTAATTAACATTTTTTTTCTAAATGCCAAATTTGTAAGCCAAAAGGGCAGAACATGTTGATGCATATATTGTCCTTATATTTTCACCACATCAAAAAATGTTTAATACATGTTTTAGGCAAATAAATACTTCTTTATCTTTGTTCTATTACTGAGATTAATGTAATATGAGTTTTTAAGTGGAACAATGAACAAATTTTATGTTATGTTACACATGTTTATGCAAATAAATATATCTTTATCAATTGTTCCACATATTGTGGAGACTGTGTCCACCAATTTCATGATTGACTATTAATTACCAATTTGTGCTCTTTTTGACATCAATGTAACTATGACTTTTTTTAAGTCATACAAATTTCCTGCACCTTGTGCAATTTGATACTTAACCATTAGCTTTTAACAATGTAACTATGGATTTTGAGTAAGACACATTTCCAATACATAGTGATATTGTGTACAGTTTGATAATTAATTATTCATTATTAACAATGTAACAATAAATTTATAGTAACAAATTTTCTACACATTGTGTTAATTGTGTCAAACAATTTGATAATTATTTACAATGTAATTATGATTTTTTCTAGTAATACAGATTTTCTTCATATTGTTTTAATTTTGCCATAAAATTAGATAATTAGTTACTAATTTTTGCTCTTTTTTAGCGCAGTAATAATAAGAGTATTTAAGGTACTGCAAGTATTTCTTATTTATAAGCTATTAATAAGAAATAACAAGATGATAATGAGATATTCCATTTACTGTCAGTTGCAGTTTGTAAGTCACTCAATTATGATTAAAATTAAATTAAAATTTTTGTCACTGCAGTTGTCGGTTCCTAAGACATGAGCTATAAGGCCTTGCAAAGGTAGTAGAACCTACAACCAAACCACCTTTTTCCCTGATTAAACTCAAGAGCATTCCTGCTGCTCTTGCAGATGTACTGCTGGAGTGTGGGATACAGCTGTCAGCAGGTATAAATTTGATACCTGATTAACTGTTTTGAAGGCCAAGGGTAAAACTTTTAATATGGTAAAGTTAACTTATTTCAGGTATTGGTTAAGGCTACAAGGATCTTTAAATCTTAGAAGTTAGCCATAATTTATGATCTTAAAAGTAAAAAGTACATTATGGTTCCTTTCCTTTTTTACTGAGAGTAAGGTTGGTTATCACAATTCTCATCTTATTAATTGTCAGGGTGTGACATGGGCTATGTTATTTAGTTTAATGTATGAGAGGGCGGCTAGTACCCATTGAGCAGCTATCCAAGCTAGGAGTTAGAAGATTTTTGTGTCTTGGTTCAAATAAATAACTAAATAATTCTGTGTCTTCAGATACAGGTGTATTGTATGTTTCATTAACATAATATATGTATGTTTGTGTCTATTGTCAACAGAGTTATTCCTGTGCCATATAATTATGTTCTAGCCTATTTTGTCATCATGTTGCTTGCAACCAGTTGTTGCAAGTTCTATTTAATAACCATCTATACTTTCTTAACCGATAAGCAATATGTTTATAATATTGTGTTTTGAGGCAGCTAGCAGATGAGTTAGCTGGTTCAATACAAAATATGGGTTCTGGCTTTCTGTAATACAGGCAAATCTCAATCTGAGTAAGCCTCTCAGAAATCCTTTGTTATCCATACCTAATTCCTCTCCCATCTTTAGAGTCAATGCTGATTTGTGGAAATTTAGGGTTTTGAAGCTAGCTCCATTCTCTAAACTTTCTATTAATGTTTCCTAATTAATAAGGGTGAAGATCAAAATAGGATCCCGGTTACTGCTTTGTTGACACAGATGGTAACATGATGGTTAATGAGCTATCTAACGTTGGCTTCTAACTGCTTCCCCTAAGAGATGCTTTTTGTCAGGGCACCTAGTCTGCTCAGTGTGTGTTGTCGGTTAAAAATCCCAAAGTTGGGTGAATAAGAACTTAGTGACTTTTTGCTTTGTCATTATTAATATTCTGAAACATTTAGTAAGGTAAACAAATGTTGGGAATGCTTAAAAAACATATTCATGTCCACTAAGTATTGATGCATATACATTTAGTGTTTAGTAGCATTAATGTTATTGGGTGCCTCACTTCTTAGAGATGTGTGTGTCACATTGTTTTTATTGCTATAGATAAACTTGTGGGGCCCAAAATCTATTGATAACGAAACAAGTATGGTTTTTTCGTTGACTTACATGTGGAACTGAGCACTATTTATCTTACTTATGTGTTTGCAGCCATGTTACTCTGGCTGTATAATCTTGCAATGTGTTTTAATCCAGTTAATATTATGTTCTAATTGATGTATTAAATGCAAGTCATCATTCTAAACAAGGCACCACACTACAATTGTTTTCGCCATTACAATGTGTCACCATTCTATTAGAAAAGCTTTAGAAACTAGTTCTAGTATACATTTTCTATAATGTTCTTATAGTTTCGGATTATGTAATGGGGCCCCATCTTAGGTCAGTTGACAGCATCAAGATTGCTATTGTTATGCAACAAGGCTAAGTACTTAACTTGTTCTATTATTTTTTGTGTGTGTTTGAACATAACCTCTTGGGCAGGTTCACAGAAGGTTCCCAACAACCTTGCCAATTTGCTGATTGGGCAATGTTTAATATCATTGATATTTAGTATCTCTATAGGAGTTGCATTCTTGCTGTATTTCTGATGTTAACTAGTCTCTATTCATAGTAAACCTAAAGTATTTATTGCACTAATATACTTTAATCATAGTTAACAATGAGGGAAAATCATTTAGATAAATGTGAGTGTAGCCCCTCTGTCAGCCAGACATTTATACTGATTCTAACCAATGGGTGGTCATTCAGACAACAGTTTGTTAAATTTCTAGTCTGTAAGGACTGTGGGTGCTGTACATGGACTACATGGAATTGCAGTAAATTTATATGACATTTTTAAACTCAAAGCGGATTAATTTTTCTGAGTTTAGGTGTTATTGAACCTAAGGAATCAGTTTTATCTTAAGACTGTGCAAGACATGTGATATTGATGGTCCAAGGTTCCCATATCCACAATTTGAAAACTATAATATTTTTCTATATATATTTTTGGTTTTCAGTTAAGAACAAATCTGATCTGTCCGTTGAGTTTGGTGGTCTTAAGAATATTAAATCTTTAGACATATATGTATATAGATAGAAATTTTTACTGTGAGTGCATATTTGTACAGCCCCTAACTCATGAGTTATTGATGGTCTGACACATATTGTTGATTTCATTTATATGTATATTGTTTATGTAAACAATGTTATGTTCAAGTATTTTAAGGTACATTAGTGGTGGTATGTTCACAACATGAAAGACAGTTAGATATATTACATATACCTGGTTGACAATTGCCTGCTGGATGCATGGCATGGTGTACCCTCTCGGGGCCACCCTTGTCCTGTGACCTCACCACCCTCCTGTGTCCTGTTCAGCGAGGGTGTCACAGTTGTATCATACCACTCTTGGGTCCACCTTGCTGTGCTAGCACTTTGGTTTGATGCCGGACCACTTATGTTTTCCACAGTCCTTGCTTAGGTTTGGAGGTGGTATTCGGTTATAACTTTTGTTATACATTCTTGATAGGTGCATTGGTCTTGTTTCTATCTTGAGCCTCGAATCCACCTCGAAGAGTGTCACCATTGGTTCTTGTTGTGGACTGTGAGAACCAGTGAACATAGTATGTTCTTCATCAAAACTGTCGTATCTCGTACGAAGTTTTGATCTTCGAGCTGTCTCGCGTACAAGCTCGGTTATACTTAATGCATGTTGTTCTATCAAAGTTGCGGGCTCGCGTCCCGAACTTTGTAGTAATGCATGTTCTTTGTGTAACATCAAAGTTGCGGGCTCGCGTCCCGAACTTTGTAGTAATGCATGTTGTTTGTGTACTGTCAAAATTGCGGGCTCGCGTCCCGAACTTTGCAGTAGGGTTTATCAGAGCTACGACGTCTCGCGAAGAGCCCGATCTTCGAGCTAGAGTCTCTCGTACCCGCTCGGTTCATGCATGTCTTTAGTACTTCGCATCATCTCACATCATATTTGTGTCCTTGTTCACTGAACCTAAAATCAGAGAAAACCTCACCTGTTGGCCCCCCTCTTTGAGGTTATGGGTCAGTGTTCCATCGTTTATATTCCGTAATTTGGGGGCGCCCACAATTTAACATCGAGCGTGGAGCATCGCGTACTAGCTCGGTTATACGTAATGCATGTTGTTTTGTGTACTATCAAAGTTGCGGGCTCGCGTCCCGAACTTTGCAGTAGGGTTTATCAGAGCTACGACGTCTCGCGAAGAGCCCGATCTTCGAGCTAAAGTCTCTCGGACCCGCTCGGTTCATGCATGTTTTTAGTATTTCGCATCATCTCACATCATATTTGCGTCCTTGTTCGCTGAACCTAAAATCAGAGAAAACCTCACCTGTTGGCCCCCCTCTTTGAGGTTATGGGTCAGTGTTCCATCGTTTATATTCCGTAATTTGGGGTTCCATCCCACGGCGATGAACCTAGGGCAAGGGCTGCGTACACGCATCCTGCATTAACTCCGCAGCGCCTTTATAGTCTCGAAGATCACTTTTAAACATCTTGGCCAGTATTTTCAAGGCTTTTGTATCACTTGGCAATACTTTTTCGACTTGAAATATGCCAAAAACTATTTAAATAACGTAATTAAAGTGTAATTAACAAAATCACCACGATGCCGTTAAGTCGCGAAAAAAGAAAGTGACGTTTAGTTGTGAGTTGCCATAGACTAAAAAACTTTTTTTTTTATTCTCTGAAAAAATTCGCGATGCCACACAGTAGCGAATGGGAATACTACTCTGTTAATCAATTATATTTCAGATCAACATGAAATAAAATG
group3:2538597-2538658	group3	2538597	2538658	C	Gypsy-11_RO-I	LTR/Gypsy	9	TGGAAACACTGTCCTTCTTGTTGATAAACTCCAAACAGATAGTTACAAAACTGGAACCGGA
group3:2538673-2538868	group3	2538673	2538868	C	tn_4_910	DNA/hAT	9	CCTACGTGAGATAGAGCTGTAAAGCATAATCCTGTTTTCTTTTTTAAGTCGATTAAAACATAACTAACACCCTATGTTACTTCTTTCTAATCCCTTCAAGAACATGTGTGCAAAGTTTCATGACGATCGGTCGATTAGTTTTCGCGTGAAAGAGTAACAAACAAACTACATATGTACACATTTGTAATAGTAGTA
group3:2539639-2539814	group3	2539639	2539814	+	tn_5_32	RC/Helitron	9	TAAACACACGAGTACTATAAAGTCTAAGCTGTGTGAATGTTTGTATGATTTTTGTTACATCTTCAAAAACGGCTAGACAGATTTTCGTAAAATAAGGGACCGCCGCAGCTGGCACCTTAGAGTTAAACATAGGCTTTTATTTAAATGCGAAAAAAGGCCGGTAAAGTTATTGTAG
group3:2540161-2540235	group3	2540161	2540235	+	tn_5_1203	Unknown	9	CTCAGGCGTCTTTATCGGGATAGACCGACTAGTTACGGACTGAACTGGAGTCCTTTATCAGGAGCTTACGCGGC
group3:2545805-2545925	group3	2545805	2545925	+	tn_4_89	Unknown	9	TAAGGTACATTTTAGTCATCGTTAGCGTTTACGGAAAATGTATAGAAGGTATGAAAACGACAGATATAAGTCTCGTGACTAAACGAAACGAAACGTCTACTCCATACATTTGACAATTTT
group3:2550026-2550215	group3	2550026	2550215	C	tn_5_41	DNA/TcMar-Fot1	9	CGATTTTGAAAAGAAGGTGGTGCTTAATTAACCTATATATTTTTATGTCTGTTGCCTAAGTCCTTCGGTTTTGTTGATTCTTTTTGATTTAAAGCGAAATAACTGTCATTTGGTCGATTAAAAATTTCGCTCAATTTGGTTCAGTAGTTTTTTCTTAGGCGGGATACATGTGTTTGCTGTTACAAAATA
group3:2555573-2555780	group3	2555573	2555780	+	tn_5_725	Unknown	9	TTTAAAGAACTCCCGCACTAAGTTATTTCATTCTTGTGTCGTAGGGTGTTTCACTAATATTGTCATATATCAAATGCACAAAGACATCCAGACTCAGGACTTGAAGCATTCATGGATCACGCAGACGCTTGTCCTACGCGGGGATCGAACCCGCGACACGTCGCGCACAGTAGGTTTGTCGTGGCGACCTCAACCACTCAGCTATCC
group3:2558485-2558514	group3	2558485	2558514	+	(TGCT)n	Simple_repeat	9	GCTTGCCTGCTTGGTTGCTTGTCATTGCT
group3:2560509-2560562	group3	2560509	2560562	+	A-rich	Low_complexity	9	AAAGAAAGAAAATAGTCAAAGTAAAGTAATATTAAGAAATGAAAAAAAAAAAA
group3:2561255-2561344	group3	2561255	2561344	+	tn_5_232	Unknown	9	GGTTTCGAGTCACGTTCCATTTTGATACTGAATTCATAGACAAAATGAGACACTAAGATCGTTAACCTAGTTTGAAGTACCCAAAAAAA
group3:2563965-2564038	group3	2563965	2564038	C	tn_2_14	RC/Helitron	9	AGAAGTATTGGTCAAGTGCGAATCGGAGTCAGAAACTAAGGGAACCCTACAATAATCTAACAGAAAACAAATT
group3:2563976-2564083	group3	2563976	2564083	+	tn_5_334	Unknown	9	TCAAGTGCGAATCGGAGTCAGAAACTAAGGGAACCCTACAATAATCTAACAGAAAACAAATTAATTTGAAGCTCGGTCTCCATTTTTTAGAATGTATTGTATACAAA
group3:2564084-2564211	group3	2564084	2564211	C	tn_2_14	RC/Helitron	9	GTGAAAATTTCAACTGTAAAGCTATCATGGTTTAAGAGATACAGCCCGGTATCAGATTTAGGAACAGGCAAAAGAGTCTTAGAAATGGCCGCACCTTTTGACCGTTTGGGTACTGAACCCTATAAAA
group3:2568938-2568974	group3	2568938	2568974	+	(AGATTA)n	Simple_repeat	9	GATTAAGCTTAGTAGATTTAAGATTAAGAATTATGA
group3:2569738-2569767	group3	2569738	2569767	+	tn_5_786	Unknown	9	AGCATTTTTCCAAAACAATAATTGGAAAT
group3:2569810-2569896	group3	2569810	2569896	+	tn_5_843	SINE/5S-Deu	9	TAGGCTTGACACAGTTGGTCCGTGGATGGGTGACCATCTTTGTTATAACGAGTTCCTCCGTGTTTCGGAAGGCACGTTAAATCGTG
group3:2569871-2569952	group3	2569871	2569952	C	tn_5_786	Unknown	9	GTTTCGGAAGGCACGTTAAATCGTGTCATTTTAATCCTATTTCCATTCATTCAACGGCCATTGTAAATGGCGGAATTGGGG
group3:2571635-2571663	group3	2571635	2571663	+	(T)n	Simple_repeat	9	TGTTTTATTTGTATTTTTTTTTTCTTTT
group3:2574121-2574207	group3	2574121	2574207	+	tn_6_180	Unknown	9	GACGCGCACGTCTTAGAGCAAGTGTAATAAGAAAAACAACCTTAGTACTTGGAAATAAAGTCACTAGTGATGTGCGATCGACTGTA
group3:2575072-2575209	group3	2575072	2575209	C	Mariner-N5_HSal	DNA	9	AGTGGAGTTATACTGGGTCGGGCGGAGGCTATACATATACATGTACACACGCACACACATACACACGCACACACATACACACGCACACACATACACACGCACACACATACACACGCACACACATATACACATACACA
group3:2575087-2575218	group3	2575087	2575218	C	Ginger1-1_AC	DNA/Ginger	9	GGTCGGGCGGAGGCTATACATATACATGTACACACGCACACACATACACACGCACACACATACACACGCACACACATACACACGCACACACATACACACGCACACACATATACACATACACATAGAAATAC
group3:2575103-2575239	group3	2575103	2575239	+	Sola1-1_AC	DNA/Sola	9	TACATATACATGTACACACGCACACACATACACACGCACACACATACACACGCACACACATACACACGCACACACATACACACGCACACACATATACACATACACATAGAAATACCTAAATACCGTTATGAAGGGC
group3:2575152-2575259	group3	2575152	2575259	C	RLTR32_Rn	LTR/ERVK	9	ACGCACACACATACACACGCACACACATACACACGCACACACATATACACATACACATAGAAATACCTAAATACCGTTATGAAGGGCATCCTATGACATCACTCCGC
group3:2577160-2577202	group3	2577160	2577202	C	tn_6_2466	Unknown	9	ATAGAAATCTAAATAACAAGGTAATATTTAGATTTCTATGGT
group3:2579626-2579886	group3	2579626	2579886	C	tn_5_458	RC/Helitron	9	TAAACTAGCTTTTGCACGCAGCTTCGCCAGCCAGGATATCGGTTATAATAATAGCTAACTGCAAAAACACTACCCCTACGAAATCGGATTGAAGTAGCATATACACATAATACATAACATATTATGACGTATTAATAAAAGTCAGTCAACTGTATAGTGTAAACCAAATTTCATCAAAATCGGTCCAGCCGTTTGGACGTGAAGATATATCAAACATACACACTCACACTCACGTGCTTTTAATAAAGTTGTGTAAATAC
group3:2580903-2580939	group3	2580903	2580939	+	(TTGCT)n	Simple_repeat	9	TGCTTTGCTTTGCTTTGCTTGCTGTTTCTATTCTTT
group3:2583312-2583356	group3	2583312	2583356	+	(TTTGTTT)n	Simple_repeat	9	TTCTTTTATGTTTTCTTATTTATTGCTTTTATGATTTCGTTTTT
group3:2585357-2585460	group3	2585357	2585460	C	tn_5_217	LINE	9	TTTTTATCATGTACTAAGGCACATAGATGTATACCTTACAGATAAAATAGATATTATATACAACGGTTCTTAGTATACATATACAGCTTAAAAAAATGTTAAT
group3:2677275-2677422	group3	2677275	2677422	C	tn_5_125	Unknown	9	ACAATTAACAATCGAAGTAGGTGATCACAATTCGATAAACAAAGGGCCAACATTTCTAAAGTGACACATAGCAATCGGTTTTTAGTATTTTTTAACTGTTTGCACAACAGTAACTTATAATTTGATCGTATACAGTTGTTTTGAAAA
group3:6441866-6441899	group3	6441866	6441899	+	(TTAA)n	Simple_repeat	9	TAATTAATGGATTAATTCTTTAAGTACTTTATT
group3:7727766-7727793	group3	7727766	7727793	+	(GATAA)n	Simple_repeat	9	ATAAGATAACATAAGTTAACATACAGA
group3:7727881-7727936	group3	7727881	7727936	+	tn_6_549	Unknown	9	ACAAATAGAAAACTTCAATTGTATGGGAATAACATTCTTTTTTGACAAGTGACGT
group3:7727941-7728057	group3	7727941	7728057	C	tn_6_549	Unknown	9	AAGTTATATTTCTCCGAGCGGTAACGCTCACGAATCGCTCAAATGCTATAAAGTGATAATTCAAAGTCACGTTACATGCCGAGAAGGAATGTCAATCCCATACACTTGAATTTTCT
group3:7728891-7729018	group3	7728891	7729018	+	tn_4_598	LINE/Penelope	9	GTGGTTTCTTAGGTTTACGCGAATGTTAGACATTGAAATGAAACGACTTTTACGGATTTTATCGCGGTTTAATTTTTGGTTTTAGTTCCCGACGTTTCGACACCTTTGCAGGTATCATGGTCACGAG
group3:7729017-7729117	group3	7729017	7729117	C	tn_4_598	LINE/Penelope	9	GTCTGCCCGTGACCATGATACCTGCAAAGGTGTCGAAACGTCGGGAACTAAAACCAAAAATTAAACCGCGATAAAATCCGTAAAAGTCGTTTCATTTCAA
group3:7729437-7729476	group3	7729437	7729476	+	tn_6_841	RC/Helitron	9	ACGGGGACGAAGTCGCGGGCAACAGCTAGTTTAGAATAA
group3:7730470-7730496	group3	7730470	7730496	+	(ATTA)n	Simple_repeat	9	TTAATTAATCATGTAATTAATTTATT
group3:7731745-7731822	group3	7731745	7731822	+	tn_4_478	SINE/tRNA	9	GTCAAGCACCAGGTGCTGTGGGGGAAACTTAGGGGAGGCAAAGGTCTAGCAATGCAAAAGGCTGCCTTGATTGATTG
group3:7732902-7732945	group3	7732902	7732945	+	(TTATATCG)n	Simple_repeat	9	TATGTCGTTTATCGTATATATCGTTTGTCTTTATAGCATAATA
group3:7736325-7736350	group3	7736325	7736350	+	(AT)n	Simple_repeat	9	TATATATATATATATATATATATAT
group3:7736728-7736831	group3	7736728	7736831	C	tn_4_73	Unknown	9	TCGAATTTCTGGCCGTTTCTTCTTAAGACTGACATTTGGGATCGTGAAACTACAGACTTTATTGTTAATGCACATAATGTACCTGAAATAGGCCCGATTTGAA
group3:7736917-7736947	group3	7736917	7736947	+	(GGC)n	Simple_repeat	9	GCGGCGGCGGCGGCGGGCGCGCTGGCGGCG
group3:7737046-7737193	group3	7737046	7737193	C	tn_5_2126	Unknown	9	CTGTGGAAGACGTGACGTGAATTCGATCGCTAAGTACAATAAGCATTCTGGCGATCTACAAATGCTGTCTGTGTGACTTAGTGTCGACTTCCTTTGTCCGCGACGAGAATTAAATACAATAGTGCGCGTGTCGCTTTTTTTTAGAAA
group3:7737378-7737693	group3	7737378	7737693	C	tn_2_807	Unknown	9	AATAGGGATGATGACAATTTTTTTTGCAGTGCGTCTTGTAGTTTTTTGTTTAATAATGGATACGTATTTTTTAATTTGTCCCACAAACAAATTGACCAAATTACAGTGAATGAAACTTACGCGTGACGTCACGATTGAGTATAAATTTTACCATATCGTTACGTCACAAGCCCCCTCTCCTAAACTTTAATGCAGTTAATCTTTGTCAATTCTAGTTTTTCTGAAAAAGGAAAAAATACGTGTCTCATACTTTTCAATTATCTAACTGAGGGACTAATGAGATTTTTTCTTTTTATACCCAGTCATCATCCCTAT
group3:7739204-7739306	group3	7739204	7739306	C	tn_4_1029	Unknown	9	TCTTTAGGCGCGACTAGGAGGTAGCTTGACGATAATGTAATGGTAGTCCGTTACGGCAATATGGTGTCTCGTTTTTGTGCCCTTCGGTTTTTATACTTTTAA
group3:7739910-7739973	group3	7739910	7739973	+	tn_5_694	Unknown	9	AGGGCATTAAAATTTGGCATTATTGTTTATTTAAAGTAATGAAATGTATGCGTACCGGATTTT
group3:7740661-7740785	group3	7740661	7740785	C	U4	snRNA	9	CAAAAATTGCCATCGCGGACGGTATTTCACGTCCACACGGCGGGGTATTGGTAAAGTTTTCAACTAGCAATAATCGCACCTCGGATTAACCTCATTGGTTACGATATTGCCTCTGCGCAAAGTT
group3:7740823-7740870	group3	7740823	7740870	C	tn_4_692	RC/Helitron	9	GTGTAACACAACGATTGCGACTTATAATTCGATCCCAACGCCATCTA
group3:7741564-7741647	group3	7741564	7741647	C	tn_4_793	LINE/RTE-RTE	9	ATAGCCTGTGTTAGATCCCGCTGTTGGGCAGAGGCTACCCTTTATCTTCGAAACCTCTATCCTTTGCAATTTGCTGCCACGTG
group3:7741772-7741814	group3	7741772	7741814	+	(CGCGGC)n	Simple_repeat	9	GCGGCTGGCGGCCAGCGCGCCGCCGCCCGCGCCGCGCGCCGC
group3:7741931-7742031	group3	7741931	7742031	C	tn_5_1951	LINE/L2	9	GAATATATAGTAGGCCACATAAATACAGGATTGGATAGAAATAGTTTCACAGCGCCACAATGCGCTCTTTTACAGACAACCTTTCGATGTACCAGATTCT
group3:7742685-7742752	group3	7742685	7742752	C	tn_4_478	SINE/tRNA	9	TAATCAATTTAACCTATCAAGGTTCACTGCTGGATGTAGGCCTCCCCAAATTCCGTCCTGCCCCCGT
group3:7742694-7742800	group3	7742694	7742800	C	tn_6_826	LINE/RTE-RTE	9	TAACCTATCAAGGTTCACTGCTGGATGTAGGCCTCCCCAAATTCCGTCCTGCCCCCGTCCGCCTTCCTCATTCAGTCCAAGCTAGCTACCTCTTTCAGGTCATCAG
group3:7743488-7743733	group3	7743488	7743733	+	tn_3_374	SINE/5S-Deu	9	GCAAGTTAGATTGTGGGTCCGGGATGTTATTCATACATCATTGACAGTCGTTATAGGTTGGGAAGCTGGAAGGTCTAACAACGTCAACCAGTCTAACAAAAGGGATATCGTGTTGCCTAGGTAACTGGGTTGAGGAGGTCAAATAGGCAGTCGCTCCTTGTAAAACACTGGTGCTTCGCTGAATCCGGTTAGACTGGAAACCGACTCCAACATAGTTGTAAAAAGGCTAGGACGATGACGATGAT
group3:7744054-7744159	group3	7744054	7744159	+	tn_5_565	Unknown	9	AGCTACCCCAGCAAATGTTTTTTTGCGAGATAAATGAGTTCAACGGAAGAAAGGGGTATGAAAAATAGATGTTGTACGATTCTCAGATCTACCCAATACGCACAC
group3:7744055-7744210	group3	7744055	7744210	C	tn_5_2009	RC/Helitron	9	GCTACCCCAGCAAATGTTTTTTTGCGAGATAAATGAGTTCAACGGAAGAAAGGGGTATGAAAAATAGATGTTGTACGATTCTCAGATCTACCCAATACGCACACGATAGTAGAATCAGAAGAAATTTCATGAGAACGTACACCGTGACACGGGAA
group4:15357683-15358379	group4	15357683	15358379	C	tn_4_53	Unknown	9	ACTATTAATATCTCTTTTCATTCACGGGCTAACTTCATGAGAAGAGACCCGGTCCTTTTTAAAGGCTTGAACGGGGACACAGGTCCAACGCACAGAGGCCTTCTTGAGAACTTTAATATACAATGTGATGGGGCATCTACTAGGGATAATTCACCTCCGCTCTATGGGAGAACAAAGATGAAGAATCCAAAGTAGATGCAAAACTATTGCAATATGTATGTAAAACTAAATAGGCTATTATATAAATGAGACATGTTAAGTGGACCAGTTCCTTAAAATGATTCGGAGAACTATGACACCTGCCTTTTTCCACATGGTAATGCAAACAATTAGGCAGGCGGTGACTCGCCGCTCACTAGATGGGCCCCCTATAATACCGTCACGATTGACAGCAGGTGGGCAACACCAGTGCGAGCGGCTAGGGGTGTAGAGAGGTGCGACACCGATTTCACCATCGCGGGTCACAGACCCGGAGCGGGTTTCCTCGTTATTACGCCATTAGACACTTCCACCCCCGAGCATATAGCTCTAGCGACCCCTCTCTAGCCAGCCAGTTAAGGCAAGAAAGAGCTGGGAGTCCCCATAAAGAGTGACCCCCTGGGGTATTCAGGTTCCATTGTGTCGCTACTCACAAACAGCTCGCCACAAGCTGCCCTGCGGATGTATGCTCCTACATAGACCTTCAGATACATTTTT
group4:5524862-5524897	group4	5524862	5524897	+	(TAATAT)n	Simple_repeat	9	AATATTAATTATTATTCATGTAAATCTTAATATTA
group4:7146914-7147074	group4	7146914	7147074	C	U1	snRNA	9	GGACAGCGCGTACGCAGTCCCTCACTACCAAAAATCACGCGTCCGAGTTATCCACATTAGGGATAATCGCAAGGGTCAACCCGCCCGCAGTGCAATGGGAAGGCCTCACCCTGGGAGAACCGCCTTCATGATCAGGGTTTCTCCTACGCCAGGTAAGTAT
group5:16331745-16331911	group5	16331745	16331911	C	tn_6_760	rRNA	9	TGATAAATTTAATGAAAAAATAAAATCTAAAGCAAAAAGCCAACGACACGCGGTATTCCCAGGCGGTCACCCATCCAAGTACTAACCGCGCCCGATGCTGCTTAACTTCGGTGATCGGACGAGAACCGGTGTATTCAACGTGGTATGGACGTTGGCGAATGTTTTA
group5:197303-199196	group5	197303	199196	C	tn_3_80	LINE/RTE-RTE	9	TCAGCCAATCATAGTCCACTGCTGGACATAGGCCTCTCCCAATTTACGCCACAACACCCGGTCCTCCGCCTTCCGCATCCAGTCCCCACCAGCGACCTTTCTCAGGTCATCGGTCCACCTGGCGGGCGGGCGTCCTACCTTACGGTTGCCGAGCCGCGGTCTCCACTCTAGGACTCGTCTGCTCCAACGGCTATCGGTCCTTCGACAGACATGGCCAGCCCATTGCCACTTCAGCAAGCTAATTCTACGAGCTATGTCGGTTACCTTGGTTCTTTGTCGGATGACCTCATTTCGAATTTTATCCTTCAAAGAGACTCCGAGCATAGCTCGCTCCATAGCCCGCTGTGCAACTTTAAATTTGTGGACTAGTCCAACCGTTAATGTCCACGTTTCGGCACCGTAAGTCATAACAGGTAGGACGCACTGGTTGTATGCTTTCGTCTTCAGGCATTGCGGTATAGGCGAAGAAAAGACTCGACGAAGTTTGCTAAACGCTGCCCAGCCCAACTGAATTCTCCGATCAATTTCCCGCTCGAAGTTGTTTCTACCAAGCTTAATGACCTGCCCTAGGTAGATATACTCTTGAACAACTTCGAGCAACGATCCTTCGACATATATCGGTCTCGGCCTGACATGTTCATTGAACATGATCTTGGTTTTATCCAAGTTCATGCCAAGACCGACCAGTCGTGAAGCTTCATTTAGGCCATGCAGCATCTCGCTTAGCTGGTCCAGCGACTCTGCTACTATGACGATGTCATCTGCAAATCGAAGGTGCGAGATGTGCTCACCGTTCACATTTATACCCCGTCCAGTCCAATCCAGAGTTTTGAAGACATCCTCGAGCGCGTTGGTGAACAGCTTTGGGGATATAACATCCCCCTGTCTCACCCCCCGACGCAGCTCGATCGGATTCGTCTTACGGTCATGGAGCTGGACAGTCATGGTGGCGGTGTCATATAAGCATCTCAGCACCTCGATGTAGCGCCAGTCAATACGACATCGTTGCAGGGCATCCAGAACCGCCCAAGTTTCGATGGAGTCGAAGGCTTTCTCGTAGTCCACAAAGGCCAAACACAGCGGCTGATTGTACTCTTTGGTTTTCTGCACAATCTGCCGAACAGTATGGATGTGGTCTACGGTGCTAAAGCCTTTTCGAAACCCAGCTTGTTCCGGTGGCTGGAACTCGTCGAGTCTTGTAGCGAGGCGGTTAGTGACTACTCTCGAGAACAACTTGTAAATGTGGCTCAGGAGTGAGATAGGTCTGTAATTCTTCAGCAAGGTTTTGTCTCCTTTCTTGAAGAACAGAACCACCGCACTCCCACTCCACGCTTGTGGTGTTAAGCCTTGGTGAATGACGGAATTAAAGAGACTCGCTAGCTCTTTCAGGACTGTGGTCCCACCAGCCTTAAGGAGCTCGGTTGTAATTCCGTCATCACCCGGCGCCTTGTTGTTCTTTAGTTGTCTGAGAGCTGCCTCTACCTCGCCCGGGTCGACATCCGGGATGTCCTCGGTGTAATGGCGCGTGAGTGGGGCTCTGTGGTCATCTACGCCTTGTCTCGGTGGTTTAGTCGTCCGTGATGCGTATAGGTGTCTATAGAAACTCTCAATTTCCTCCAGAATCTCGAACTTAGAGGTGACGGTCCTGCCATCCCCGGTCCTCAGTTTCGCCAGATGGGGTCTGCCTAATTGCTGAGCGAAGACTTTGGTGCCTCTATTTCGTTCAATCGCAGCCTCGATCTTACGAGTGCTGCAGCGTCGGAGGTCACGTCGCGTCAGTTTCCTGATTTTCAGGTTTAGGGACCGCCTATCTGACGAAGACATCTGGGCATCTGGCGTTTCTCGTCTTTCCTTCATAAGTTCGAGAGTCTCTGGTGAGAGTTTGGACTCCCT
group5:199979-200079	group5	199979	200079	+	tn_4_367	Unknown	9	TTTCGTTTACTTTTTTAATAAATCGACCCCGCACTAACGATTTGAATCATTGCGGGCGGAGGATTTTAACAAACATTTACGTCACATCCTCAACGACTCC
group5:200283-200530	group5	200283	200530	C	tn_2_14	RC/Helitron	9	CAGATTAAGTGCGAGTTGGACGTGCTTAAATGAGGGTTCCATATTTTACATATAGCTGAAGAAAAACATATTTGCAAAATTGCCACAGTTTCAAAAACTATGACTACCCAGCCTAGATTTTCTTTTTTAATATTTTATGTTATAGTAACAATACAAATTCAGCGTCTGTTAAAATTCAACTGTCTACTTGTCACGGTTCTTGAGATACTGCTTGGTTTGACAGACATCGTTGCCGCAGTAATAGGGT
group5:4282452-4282464	group5	4282452	4282464	+	(ATATT)n	Simple_repeat	9	TGTTATAAAATA
group5:4282465-4282497	group5	4282465	4282497	+	(ACTTAT)n	Simple_repeat	9	CTTATATTTATTATAGCTTATACTTATAATTA
group5:4282498-4282512	group5	4282498	4282512	+	(ATATT)n	Simple_repeat	9	TCCTATTATAGTTA
group5:4282555-4282620	group5	4282555	4282620	+	tn_6_253	Unknown	9	AGCTGTGCGAAAGAGATGCCGCTCTACGCTCTATATCACTCTATCCCGCTTCCTGACTTCAATAA
group5:4282966-4283022	group5	4282966	4283022	+	tn_4_692	RC/Helitron	9	TCTATGTATCTGCCTGTTTGTGACGTTTTCACCGTAAACCTCTTAACCGATTTAAA
group5:4282973-4283077	group5	4282973	4283077	+	tn_6_727	DNA/hAT	9	ATCTGCCTGTTTGTGACGTTTTCACCGTAAACCTCTTAACCGATTTAAAATTATTTTTATTAGGTATAGGATACGCTTTGACGCCGAGAAATGTCGTAAGCAGC
group5:4283078-4283131	group5	4283078	4283131	+	tn_5_458	RC/Helitron	9	TTTTGTCGCCATAACCGACGTCCATGCAGGCGGAACCACAAACAAAAGCTAGT
group5:4283311-4283617	group5	4283311	4283617	+	tn_2_14	RC/Helitron	9	TTTTTAAGGATCCTTACTGCAAGGGTGAAAACGGATCCCTATAGCCGATGCTTCGCTGTCAGTCCGTCCGTCTTACACCCGACTGTATCTCGTAAACCGTAATAGTTGGATAGTAGTGATTCCAACAGAATATGTTTTTCCGTTGCCACTATATAATATAATATATATAATAACACATAAATCGAATAAAAACCAAATTTAAGCAACATTTAAGTAAAAATATATTGTTTTGGCGATCAATATTATATTAATAGTACTGAATCCTTATTGCCACGTTTACGATTCGTACTTGACCGGATTTTTATT
group5:4283756-4283864	group5	4283756	4283864	C	tn_3_183	SINE/tRNA	9	TGTAATCTCTAACTAAACAAACCTTTATTTTGTAGTACTAGATAGATAAACAAATTAAAATATTTCTGAATTCATAGATATTCGTAATTTTTACTCGGACACAGAACA
group5:4283907-4284002	group5	4283907	4284002	C	tn_6_253	Unknown	9	CTACCGCTACGTCTGAAAGTATATTTTGGTAGTAGTGGAAACGGGACACCGCTATACAAAGTGTAGAGCGCCATCTCTTTTCAAAAACTGCAGTA
group5:4288014-4288164	group5	4288014	4288164	C	tn_4_238	Unknown	9	TGAAGAATCGGCCAAGTGCGAGTGTGACTTCCGACGCATAGGGCTAGGCTAAAGATAAAAACATCGGTTGGATGGCAAATAAATTAATGGGTACCCAAGTTTATTTGTCACTCAACAATAAATTTATGACCGTAACAACTTGTATTAGCT
group5:4288165-4288285	group5	4288165	4288285	C	tn_2_14	RC/Helitron	9	CAGTAAAAATTGCAAGATTCTAGTTATCACGGTTCATGAGATACAGCCTAGTGACGGACGCACGGACATCAGAGCCTTAATAAAGGAGTCCATTTTTGCCATTTGGATACTGAACCCCAA
group5:4288184-4288308	group5	4288184	4288308	+	tn_6_93	Unknown	9	CTAGTTATCACGGTTCATGAGATACAGCCTAGTGACGGACGCACGGACATCAGAGCCTTAATAAAGGAGTCCATTTTTGCCATTTGGATACTGAACCCCAATAACGAAATAAGTATAAGCATTG
group6:15860743-15862633	group6	15860743	15862633	+	tn_5_1189	LINE/L2	9	CTGTGGAACCTGCATTAAACTCAGACAAAGCAATTTGTCTTGAAACTTTGTAAAAGCTGGCACCGGGTAAACAAGTATTTAATACACTCTGCTGGGAACAGGAACAAATGATACTACCTAATCCTTGACCTAATTTATCTGAAAAGATATGTGTCCTTATAATATTATTATTTTTTTTTTATTTTCAAGTTAACCTTTTTTAAAGCTGGTGTAGTGAACACCGGTAAAGGTTCAGCACTCTGAGATTTTACAGAGGCCGTGGGTGGAGAGCAGGAGCAGGCACAACACAGATTATTGGTTAGGGACTCATATCTTTCCGCATTGTACCTGACCAAGTCAACCAACTCACCGGCCTCAACCATGCGTTCACTCAGTTCTTTTTGTGACGCTTCATATTTATGGAATATATCTTGCAGAGTGCATTCCCTAGACTCAAGCTGTTCCTGGAGGATAGCTATATCTTGATCATACATAATCCTACTTTGATCTTGTTGCCTATTTAAGGCCTGTAACTCTGAATTTAAATTTACTAGCTTTTTTCTAAGATAGTTATTATTGTTTCTACTAATATTTAAAGTATGCAGTGATTTCCTGTGTTTTTTTATAATTTTATTTACTTTTATATACTTTTTGAGCTTATTATGACTCTTAAATGTAGGATTTTCAATTAAGGACACATCTTCTGTCAAGTCAATAGTTACTGTGTTTACAGGGTTCTCATTACAAATAAGCATGGAGCCACTATCAACTAACTCCTCAAAAAGACTACAGGTGGTAGAGGACTGTTCCTGAAACTTGGCCAGCTGCATTGAGGCGAGGGACTTATGGGCCACACTCAACTCAAGTTCTAGTTCGGCTATACGTTTCAAGGCTTGCTCATGTGTGTCCATACACCGCTGAAACTCTGCAACCAATCGACGCAGGTTCTGATGTTCTTCAAGGACTTCAGAATGGGATATGTGCAAATCTGATAATTCGTTTTTTAAACTAGTGTTTTTATCTATGATTTTCTTCACTTCTATTTCACTATCGTCCCGTTCCCTCAGCAGCTCGCTGCATAGGTTCTTGGCTGACTCTAGTTCCTTCAACGTAGCCCTTAATTTCTCCTCCGTGGATGCGGCTCTGCGGGTCTGCATGTTTACACGCTAGCCTCTGCAATTCCTGAAAGGTGTTAAGTGTATTGAAGTAGCTAAGATTTAAAGGTGGGCGATACTTAAGGATGTAATAGGAAAAAAAGAAGGATCACTGAGATGAAAAAGTTAGTTAAAAACAGAAAATTAACTAAGTAGTAACAGTAATTATGATAGTGGGAGTAAAAACAGTGCAATTACACTTAACAATATTATTTAGTATCAAGTGGGTAGATATTTTGCAATTTGTTAAATTTATTTAAGTTAATCTCTTGACTTTAAAGGAGTATTTACATTGGACTAACGCGAAGATTAATAATAAATAAGGAATATGAAGGGATAATTAGTATCTATATGATTATAGTATAAATTATTTTCTTCTTGTTATAAAAGTTTTGTACTTTGACCTTTTGATCAGTATCGATATGAAATTAATAAATAATTATTATTAACGAGACCTTCATGAAATTATATGTCATAAATGTAGCTTAGTTATTTAATTAAAACAGTATACTCATCTGGTTTAAGCGATGATTTCAAATCCAATCCGTTGCGATGACAGCCGGTATACTTTCGTCAATTTTGGCAGTGTTTTGTTTACAAATCATTCACTGACACAATCACACATAAGATGAATACGCAACACATTAATTTAAATGTTATTTACTTAAGATAAACATTAATTATTAAATTAAATTCACAAAAATTACGAGACACGGTTTTTGACACAACCGGTCGTCAGTGTTGCCAGCTAGTAAAA
group6:3251251-3253604	group6	3251251	3253604	+	Sake2_BM	LINE/L2	9	AATTTGTACAACACATTTCTTGAGCCAACTCGAATAACTGCCACTAGTGCCACTTGTATAGATAATATTTTTACTAACATTAAGCCGTTTTCTTATTCAGTTATTAATGTACTAGACTCTGATCACTGTGGCCAGCTAGTCACGTTGCCTAAAGAGAGTGTTAAAAGTCAAAGGAAAACTGTAAATTTTGTTCCTGTTAATAAATATCGATTAGAAGTTTTTAAAAATAACTTAGACCAAAAATTGTCTGGTTTGTCCTATCACAGTGACCCAGATCAAGCTTACATTTTATTATTTAATCTTATTAACTCAGAGTTTAAGAAGGTTTTTACTTCTAAATCAACTTCTGTAAGTGATCGTTTAGTGTTTAGTGGTTAGGCAACACCGGGTATTTTCAAGAGTAGACTAAAATTGTTTGAACTATATAATGAAAAGAAAATTAATCACAGCGATTATTTTAAAGAATATGTAAAGCATTACTCAAAGCTGTTCAAGAGAGTCTGTGCCTCAGCAAAATCAATACACATTAGAAATAAGATAAAAACATCTGGAAACAAAATTAAAACTACGTGGAATATAATTAATGCGGAAATAGGAAAAAGTACAGTTAAGAATACAGATTTCCACTTAAAAATTAATGATGTAGATGTAAGAGCGGATATGGAGGTAGCAACGGAGTTTGAAAAGTTTTTCACAAATATCCCGATCTTAACAACCAGAACTCTGTTGTCGTCTTCCAGCTCCGCATACTCGATACTCCAAGACTGTGTACAGGAGTGCGGCATAGATTTTGAATTCACGTTTGTTAGCGCCAAAGAAATATTAGAATCGTTCAAGGATATTGAAGTTAAGAAAACTGCTGACCTGTGGGGACTCTCTGTATATATTATATCCTCAATAATTAAATCGATTGCCCCATTCCTAGCAATAGTGTTCAATTCTTGTGTCGCCTCCGGTGTGTTTCCAGATCTAATGAAGTTAAGTAAAGTGATTCCATTATTCAAATCAGGAAGTACCACCGATCCAACTAATTTTAGACCAATCTCAATTTTGCCCACTTTGAGCAAAATTTTTGAGAAACTAATTTTGAACCAAATGTTAAGACATTTCAATAGACACAATCTTTTTCATTCCAAACAATTTGGATTTACCAAGGGTCGGTCTACTACTGATGCGGGTGTGGAGTTACTCAAAAGTGTGTATGAGGCTTGGGAGAATTCACAGGATGCGTTAGGTATATTCTGTGACTTGTCCAAAGCCTTTGATTGTGTTTGTCACGATACATTAATCAGAAAACTGCATCACTATGGCATTAGAAATAAGTCTCTTAGCCTACTAAGCTCTTATTTAGAAAATCGAGTTCAAAGAGTAGATGTAAATGGCAAAAAATCTGAAGGAGCTCTTGTAACTATGGGCGTTCCGCAGGGTTCAATACTAGGCCCTTTTCTTTTTCTAATCTATATTAACGATTTACCCTATCATGTAAGGGATAATCACAAGATTTTATTATTTGCTGACGACACATCTCTTGTTTTCAAAATTAAGCGTCAGCTTCAAAACTTTCAGGAAATTAATGTTGCCCTTGCAAAGGTTGTCCATTGGTTCAATATAAATAATCTTCTTTTAAATCCCAATAAGACTAAATTAATTAAATTTTCAATGCCGAATGTAAGGCAATTAAGAACCAACGTACAACTGAATGGGCTAGAGTTGGACCCTGTTGAGTCCACTGTCTTTCTTGGCATAACTGTTGATGCCAAACTACAGTGGGGCCCTCACATAAACAAGTTATCCGGCAGGCTCAGTTCAGCCGCCTATGCTGTAAAAAAAATTAGACTGATAACTGATGTAGATACAGCCAGAATAGTTTATTTCAGTTATTTTCATAGCCTTATGTCGTACGGGATTCTCCTCTGGGGAGGCTGTGCAGATATTCATTCCATCTTTGTGCTTCAGAAAAGGGCCGTCCGCGCTATTTATAATTTGGGCCCAAGAGTTTCTCTCCGAGAGAAATTCAAAGAGATAAACATTCTGACTGTAACTTCCCAGTACATATTTGAGAATTTAATGTTTGTTCATAAAAACGAATCCAACTTTGTAAAATTGTCCGATGTCCACTCAATCAATACAAGGAACAAACATAATTTAGCCGTACATGCTACTCGTCTCCATAGAGTAAGCAACTCGTTCATGGGTCAATGTATACGTTTCTACAACAAGCTTCCCATTCATGTTCGTAAGCTACCGACTAAGAAATTTAAAACTTTTATTAAATTAAAACTATCCGGAAAAGGATATTACAAAATATCAGATTATTTAAATGATAAAAATGCTTGGGATTGAACTGCTCGCT
group6:4960790-4963510	group6	4960790	4963510	+	tn_2_180	LINE/L2	9	TTTAACCAATGGGCCACTACTGGCATATACAAAAGTCGAAGCAGGTTATATGAGTTATATGGCATGAAAAAATATAAATTTGACACAGATTTCATACATTATGTTAGAAATTATTCAAAAATTTTTAAGAAGGTTTGTAACTCGGCCAAGTCTAAGTATATCAGCGAAAAAATAAAAAACTCTTTAAATAAAGTAAAAGCCACGTGGAATATTATTAATCAAGAAACTGGTAAGGCTACGAAACGCGACAACAACTTCGATATTTTATACAACAATGAATTAGTCACTGAAGCTAATAAAATTGCCTCTATTTTTAATAACTTTTTCGCAGATATACCATTAACTACAACGAGTTCCTTAAAATCATCATCACTTGATGCAGAAAACTTATTACGTAATTGCGTGCCCAGTTGTGATTCTACTTTCAGTTTCGAATATGTGACTCCATTAGATATAAACAATGCTTTCAAATCACTCAGTCAAAAAAAAACAGAAGATCTTTGGGGCTTTTCTGTAAAACTCCTAAGTAATATAATAAACATTGTAGCACCCTCTTTAGCTGTCATCTTTAATAAATGCGTAGACGTAGGTGTCTTTCCGGACTTGATGAAGCACAGTAAAGTCATACCGTTATTTAAGGCAGGTAGTAGAAGTGACGTTGGTAATTTTAGACCGATATCAATTTTACCTGCGTTTAGCAAGATTTTTGAAAAATTGATTTTAAAACAACTTCTGCATTATTTCAATCACAAGACCCTCTTACATAGCGAGCAATACGGTTTTACAAAGGGACGTTCAACTACCGACGCGGGTGTAGCTTTACTGAAACACATCTACGACGCTTGGGAAAGCTCTCAGAATGCTATTGGCGTTTTCTGTGACCTCTCAAAGGCGTTCGATTGCGTCCGGCATGACACACTGTTATGCAAACTCAAACATTACGGTGTCAAAAATAAATCACTGGATTTAATTAATTCCTATTTGAGTGATAGGGTCCAATGTGTAGATGTCAATGGTAGCAAGTCCACCGGACTACCTGTGAAACTAGGGGTACCCCAGGGTTCAATACTCGGCCCATTTTTGTTTCTAGTTTATATTAATGACTTACCATTCTTTTTAAAAGGCATGTGTGACGTTGTGCTGTTTGCAGACGACACTTCTTTAATATTTAAAGTTAACAGAAATAGAAATGATTTTAATGAAATAAATAATACACTCACTCGCGTCACACATTGGTTTTCAATTAACAATTTAGTATTAAATGCCAAGAAAACCAAATGTATTAAATTCGCGACGCCTAATGTTAAGAATCTTGGGCCGAATATTGTTATAAATAATGAAGTGCTAGAGACTGTAGAATCAACGGTTTTTCTCGGTGTTACGGTTGATGCAAAACTAAAGTGGTCGGCGCATATTGCATACCTAGCGAATAAACTCAGCTCTGCCGCTTACGCAGTTAGAAAAGTTAGGCAGATTACTGACGTGGTCACAGCTCGTCTTGTTTATTTCAGCTACTTCCACAGCGTTATGTCCTATAGCATACTTCTGTGGGGTAAGGCGGCTGATATCGAAGCGATATTCGTCTTACAAAAGCGAGCTGTCAGATCCATTTATCAGCTAGGCTCTAGAGTTTCTCTTAGGGAGCGGTTTAAAGAGATAGGCATTTTAACTGTAGCATCCCAATTTATTTTAGATAATATACTATGGATACGACAAAATCTTCACTTATACCATAAAAAGAGTGATATACATAGTATAAATACACGGAACAAACATAAGCTAATTGGTACATCGCACCGTTTACATAGGGTACACAACTCATTTGTAGGGCTTAGTGTTCGCCTCTACAATAAACTACCTCCTAGTTTATTGGAATTGCCATTCAACTCGTTTAAATCAACGGTTAAAGATAAACTATGCAAGAAGGCTTACTATACAATAAATGATTACTTGAATGATAAAAATAGTTGGTCGCCGTGATTAACACAGGACGGTTTTAGTGTGGATTAATGTATGACGTGTTATTACGATTATTATGTTATTTGATAGGCATACTTTATGTATGTAACATTGTGTTACCTATTTTGTTTTATTTTTAGTATGATTATACGCATAAACGTATATGTTCTTTATTAGAAATTTTGACATGTATAATTTTATTAATTATAAGATTGAATGACGTAGCAATTTATGCCGCCTCCGTGTTCGGGGCTGTGCCAGGTAAATCAACGTTTGGGGTATTTCTTTCTTTGAGTTTTATTTTATTAGCCGGCAGCAGATACGTCATGCTCCCTTAGTCGTCACTGCCTGCGGTGGCGTCTTGGGTCGGGTCACCTCCTTCCCTCAAATATGGCGAGGGAGGTGATGGCTGACCCTTGCGTCATACTCGTGAACGGGTGCTGCTTGCGGTGGCTGGTCGGTCTGCTGACCTTGGCCGAGTAGTTGACAGTTTAAGTTCATAGTGGCTTAGGTACCATGACCTCAAATTTTTGTTTATTTGGCACGGCACCTACACACTTATTTTGATATATTTTTTAATAATTATATTGTAAATGGAAAGACAGCGTGCTGCTGGGGAGTTTGTTGCGCCGTTTCTTCTCTCACAGCAAAAGCACTTAGGAAGCGGTGACGGGTGGGCAAAACTGGGTGCTGTCAATGTAATTTGACCTTCAAAAAGTGCTACTTAGTAGCCTAATTTGAATAAATGACTTTTGATTTTG
group6:5565855-5566146	group6	5565855	5566146	C	bm_939	LINE/L2	9	ACAAAATTATGATGTTCTGCGATGAAATTGGACAAAACATGTCGCATAAGCTGTATGAACATGTAGGTGCTCAGGTGATCAATTGTTGCATGCCTGCAGCAGACTATAAACAAATAATGAATAAAATATTAACGGGCAACTATAGTCCATCAACTACTATAATTGTACTAATTGGGAGAAGAGGTAACACTAGTGTAAATATGTTAATGAAATATTCTGATAATTTAATTAAATTAAATGTTAAAAAAATTGTTTTATATGCTTTTCCATATGGTCAGGGATTGTCACAGA
group7:14334943-14334973	group7	14334943	14334973	+	(ATTT)n	Simple_repeat	9	TTTATCTATATTTATGTATGTATATATTTA
group7:14411271-14411323	group7	14411271	14411323	+	(TCA)n	Simple_repeat	9	CTTCCTCATCATCAGAGCCAAAAAGATCTACACCATCATCATCATCATCGTC
group8:442958-444461	group8	442958	444461	+	tn_6_1343	LTR/Copia	9	GTTAGTATGTATCAAAATAGGTTTTAATGTCTTGTAGCTATGTAATCTATGTTTGTCTCTGTTATGTTGATTGTCAAATATAGTTCATGGAAAATATCCAACGTGTTTTAATAGGTTATGGGCTCAGTTGGGCATTTATCAGTTATTTTGTTGTTAAAATAGATAATTTGCGCTTGTTGACTGGCGAAACCATGAACTCGAATATAGCTAGTGTACCAAAACTAAAGGGCATGGAAAACTATGATAAATGTGGTGCCCGTTATGAAAGAAAATGGCGGATAAATGCGTTTTCAATGTTTTTTATAAACGGAAGGTTTAGTTAGAAGGGTTGGTACACAGATAGCGGTGCCAGTGCACATATGACTGTTAACAAGGACGGGATTGCAAACATGAAACTATCACCGTGTTTTAATGGGTTGATTGTTCAGGAGATGTGGAGATCATGTCAGACTTGCAATGTCATATAACTGTGAAAAATGTGCTATGCGTGCCTGTTTTGACTACAAACTTGTAATCAGTTAGCGAGCTTATCAGGAATGGTAACCAGGTTATAATTGAAGAAAAGCATTGTTATGTATTTATGACGGAAGAGATGCTTTGGTTGCGATAGCTGACTTAACTGATGGGGTTTACAAGTTGAGGTTACAATCTTCAAGTTACATGTTGGCAGCTCCTGCAATTACAGGAAGATTGTGGCACAGAAGTGGCTTGCACATATAAATAGCCAAGATATGGAATGAATGTGAAAGGATAGAGATTGTGTAATCCTTCAAAAGATACTGTTATCACCAGCAGATGTTATTTTGATAGAAAGCGAGACAGGTGATAATGCAAACAGCCAGGAGGCAATATTGGTTCCAGATGACGAGAGTAATGTGCAAACACCAGAGATCAGCGTGGAGAAGGAGAACAGAGATTCAGTGGGGGCATCCTGTGTTCCAGTATTTGATTATCATAGTGATAGCTCTTCAGATTCTTCAGTATACACTGATGGTGAAGAAACACACATTACATGTATATCTTAGTCAGGAGCCAGAGCCTTATGAAAGACAGAAGACGCAAGGAAAGCAGCCTGATCGGTATGGTTTCAGCAACTTGTGTGTATCCAGTACTGTTCCAGTTTCTCAGGAGATTTCAATCTCACAGGCTCTGAAAAGGCCTGAGAAGGAGCAGTGGAGACGTGCTTTGGCTCAGAAGTTGCAATCATTTGAAGATAATGATGCCTGTGAGCTTGTTAAAAAACCCTAGTGATGTATTTGTAGTATGGGAATGAGTATAACTCTACTGTTTTTCTAAATGGTGTACTAATGACATGTAAAGCATTTTTAGTTTATTTATAGAGTGGGTGTTGTACTATGTCTTGTAATGTTTTGATTATTTTGATAAGTGGGGGTGTTAGTATGTATCAAAATAGGTTTTAATGTCTTGTAGCTATGTAATCTATGTTTGTCTCTGTTATGTTGATTGTCAAATATAGTTCATGGAAAATATCCAACGTGTTTT
group9:10287492-10288867	group9	10287492	10288867	+	Sola1-3_AP	DNA/Sola	9	AGCTAAACAATTACGTAATTCAGGCAAAGAATACGTTTCTTTATCAAAATCAAAAAAAAATGTGCCCCAGAGAAGCATGGGACCGCCTTGTTCAGAACGATGTCGTTTGAAATGTTTCGATAAAATTAATGATGGTGACAGAACGATTATTTTTGGTTTATATTGGGCAATGGGTTGTGTTACTCGACAACGGGATTTTATCAGTAAGAACTTGACTGTTATTAAACCAAAGTATAGTTACAAAAAAGAAAATAGCAATCGTAAACCAAAGCATGGTTTCCACCTAACAGTAAATGGTAAACAAATACGGGTGTGCAAAATATTCTTCAAAAACACTCTGGGGATTAATGATAGACCTATCAGAACTGTCTTAGAGAAGTTGTGTGATAGCGGAATGGTAGAATCTGACAAAAGAGGCAAACACGGAAATCAAGTAAAAGTTGTTGATGAAGTGATACAGGGTATAAAAAGTCATATTGACTCCATTCCTCGTATAGAAAGCCACTACTTAAGAAAACAGACTAGTAGAGAGTACATCGACGGAGGTAAAAGTTTATCTGATTTGTATAGAGATTATAGAAAACTCTGTGAAGAAGAAGGAAAGCCAGCTGGCGAAATACACACTTATCGTAAGATATTTCACAAAGATTACAATATCAGCTTTTTTATTCCAAAAAAAGACATGTGCGAGTTTTGTACATCTTACGAAAATATGAGTCAAATAGAAAAAGAAACTAACGAGTTGAAGTATCTAGAACATCACACAGAAAAAGAACTAAGTCGAATTGAGAAAAATGAAGACAAACAAAAGGGGCAAAAAAGTTACGTGGTTGCATGTTATGATTTACAGGCGGTTTTACCGCTTCCTATGGGTAAGACCTCAAGTTTCTACTACAAATCAAAGTTAAATGTATGTAACTTTACGATTTGTGAACTTAACAAAGACAACAGTTATTGTTATGTTTGGAGTGAAGTAGATGCTTTGAGAGGAGCCAATGAAATTGGCTCATGCGTCTTAAAGTTTATTACAGAAAAATGTCAAACAGTCGATGACCCGAATTTGGAAATTATATTTTATTCTGACAATTGTTGTGGTCAACAGAAAAATCAATTTATGTTTAGCTTGTACATGTATGCTTTAGCTAATTTGTCAATTAAGAGCATTACCCATAAATTTTTAATATCGGGCCACACTCAAAATGAAAATGATAACGTTCATTCTGTAATAGAAAAATCTGTTAAAAAATTTCTTAAATCATCTCCAATTTTCGTTCCTGACCAGTACATTACTTTAATACAGACGGCTAGAAAACGAGGTAATTCATACAATGTCAACGCTATGTCATATTCCGATTTTTATAATTTAAAAGATTTT
group9:10712873-10713034	group9	10712873	10713034	+	tn_4_272	SINE/B2	9	CCTGTTGGTTTAGTGGTCTTTACTTTTATATCGGGGGTCTTGGATTCGATCCCCATCCAGGAAATTTTTTTGCTTTAGGATGATATTTTGTTGTTTGTGTCTGGGTTTAATTTATTTATATTATGTATGAATTTAGAAATATGTAAGTATGTTTATCGGTT
group9:2570983-2571106	group9	2570983	2571106	+	tn_6_760	rRNA	9	CCAACGTCCATACCACGTTGAATACACCGGTTCTCGTCCGATCACCGAAGTTAAGCAACATCGGGCGCGGTTAGTACTTGGATGGGTGACCGCCTGGGAATACCGCGTGTCATTGGCTTTTTG
group9:2570992-2571131	group9	2570992	2571131	+	Sat-1_Mad	Satellite	9	ATACCACGTTGAATACACCGGTTCTCGTCCGATCACCGAAGTTAAGCAACATCGGGCGCGGTTAGTACTTGGATGGGTGACCGCCTGGGAATACCGCGTGTCATTGGCTTTTTGTTTTTGTATTCTATTTTTTTTTCGT
group9:2572730-2572916	group9	2572730	2572916	C	tn_6_760	rRNA	9	AATAAAACTGGCAAAAAGCCAACGACACGTGGTATTCCCAGGCGGTCACCCATCCAAGTACTAACCGCGCCCGATGTTGCTTAACTTCGGTGATCGGACGAGAACCGGTGTATTCAACGTGGTATGGACGTTGGCGAATGCTTTATATATTTATCTGTTCAGTTACTTTAAATACTAATAAATTCT
group9:5412074-5412114	group9	5412074	5412114	+	(TGGTT)n	Simple_repeat	9	GGTTTAGCTTGGTTTGCTTTGGTACTGTTAATTTGGTTTG
group9:5413868-5414004	group9	5413868	5414004	C	tn_2_14	RC/Helitron	9	TTTTACATTTTTGTTGTTATAGCGGCGACATAATGTGAAAATGTCAATTGTCTTACTATCTTGATGACAAACAGACAGACAGCGGAACCGTAGTCATAGGGCTCCGTTTTTACCCTTTCGTGAGAAACCTTCAAAA
tig00000057:15850-16382	tig00000057	15850	16382	+	bm_679	DNA/P	9	AAAACATGAGTGAATCTGACACACTCTTGCTAAAAATTTGGGTAGCCAAGCTCACTTTCATTATTTTACTTTTAAAAAATATGTGAGCTGCTCTGATGCGATTAGCAAGATGAAAATTTTCTGCTTCTTGCAAATTATGTAAATTTACAAGGTGTTGCCAGGAAATGGTCTCACCATGTTTGTCTTGAAAATTTTTATAGCACTCGAACGCATTTCTTATTAGCTTTATCATGTGCGCCGGATCTAGAAATACTGCAATTTTATCATCATTGCTGGGGTTTTTAAAGGTAGTATTGAAATTACTACCTTCAAAAGAACAGCCTAACTTTTTGGCCATCGTCAAATTCGCTGGACAACCGTCAAATGTGACAGCTTTAATTCCAACACCAGCTTCTTCTACTAAATGAATGGCTTCCGTTAAAAGAGCCACTTTCTGCTCAGAGTTAACGCCATTTATTAAAAAATATCCAATTGGAATTTTCCAGGAAGCGTTGATCGGTACCAACAAAAATACTAGTGCTTCCTTGGCTTC
tig00000251:7684-8531	tig00000251	7684	8531	C	tn_4_53	Unknown	9	ATAAATCTTATTATTTTGTAATTATGTATGGACATTGTTCTGAAATAAAGATTATTATTATTATATGTATCTCTTTTCATTCACGGGCTAACTTCATGAGAAGAGACCCGGTCCTTTTTAAAGGCTTGAACGGGGACACAGGTCCAACGCACAGAGGCCTTCTTGAGAACTTTAATATACAATGTGATGGGGCATCTACTAGGGATAATTCACCTCCGCTCTATGGGAGAACAGAGATGAAGAATCCAAAGTAGATGCAAAACTATTGCAATATGTATGTAAAACTAAATAGGCTATTATATAAATGAGACATGTTAAGTGGACCAGTTCTTTAAAATTATTCGGAGAACTATGGCACCTGCCTTTCTACACATGGTAATGCAAACAATTAGGCAGGCGGTGACTCGCCGCTCACTAGATGGGCCCCCTATAATACCGTCACGATTGACAGCAGGTGGGCAACACCAGTGCGAGCGGCTAGGGGTGTAGAGAGGTGCGACACCGATTTCACCATCGCGGGTCACAGACCCGGAGCGGGTTTCCTCGTTATTACGCCATTAGACACTTCCACCCCCGAGCATATAGCTCTAGCGACCCCTCTCTAGCCAGCCAGTTAAGGCAAGAAAGAGCTGGGAGTCCCCATAAAGAGTGACCCCCTGGGGTATTCAGGTTCCGTTGTGTCGCTACTCACAAACAGCTCGCCACAAGCTGCCCTGCGGATGTATGCTCCTACATAGACCTTCAGATACATTTTTTATTTATATCTCAAGGTTTGAAAAGCATACTAATGTACCCTCTGGTCATGCGTTATTCCCATGGAGAGAGAGAACGACTAGCCCCGAGGGGT
tig00000327_group23:11375-12880	tig00000327_group23	11375	12880	+	tn_6_1343	LTR/Copia	9	AGTGTTAGTATGTATCAAAATAGGTTTTAATGTCTTGTAGCTATGTAATCTATGTTTGTCTCTGTTATGTTGATTGTCAAATATAGTTCATGGAAAATATCCAACGTGTTTTAATAGGTTATGGGCTCAGTTGGGCATTTATCAGTTATTTTGTTGTTAAAATAGATAATTTGCGCTTGTTGACTGGCGAAACCATGAACTCGAATATAGCTAGTGTACCAAAACTAAAGGGCATGGAAAACTATGATAAATGTGGTGCCCGTTATGAAAGAAAATGGCGGATAAATGCGTTTTCAATGTTTTTTATAAACGGAAGGTTTAGTTAGAAGGGTTGGTACACAGATAGCGGTGCCAGTGCACATATGACTGTTAACAAGGACGGGATTGCAAACATGAAACTATCACCGTGTTTTAATGGGTTGATTGTTCAGGAGATGTGGAGATCATGTCAGACTTGCAATGTCATATAACTGTGAAAAATGTGCTATGCGTGCCTGTTTTGACTACAAACTTGTAATCAGTTAGCGAGCTTATCAGGAATGGTAACCAGGTTATAATTGAAGAAAAGCATTGTTATGTATTTATGACGGAAGAGATGCTTTGGTTGCGATAGCTGACTTAACTGATGGGGTTTACAAGTTGAGGTTACAATCTTCAAGTTACATGTTGGCAGCTCCTGCAATTACAGGAAGATTGTGGCACAGAAGTGGCTTGCACATATAAATAGCCAAGATATGGAATGAATGTGAAAGGATAGAGATTGTGTAATCCTTCAAAAGATACTGTTATCACCAGCAGATGTTATTTTGATAGAAAGCGAGACAGGTGATAATGCAAACAGCCAGGAGGCAATATTGGTTCCAGATGACGAGAGTAATGTGCAAACACCAGAGATCAGCGTGGAGAAGGAGAACAGAGATTCAGTGGGGGCATCCTGTGTTCCAGTATTTGATTATCATAGTGATAGCTCTTCAGATTCTTCAGTATACACTGATGTGAAGAAACACACATTACATGTATATCTTAGTCAGGAGCCAGAGCCTTATGAAAGACAGAAGACGCAAGGAAAGCAGCCTGATCGGTATGGTTTCAGCAACTTGTGTGTATCCAGTACTGTTCCAGTTTCTCAGGAGATTTCAATCTCACAGGCTCTGAAAAGGCCTGAGAAGGAGCAGTGGAGACGTGCTTTGGCTCAGAAGTTGCAATCATTTGAAGATAATGATGCCTGTGAGCTTGTTAAAAAACCCTAGTGATGTATTTGTAGTATGGGAATGAGTATAACTCTACTGTTTTTCTAAATGGTGTACTAATGACATGTAAAGCATTTTTAGTTTATTTATAGAGTGGGTGTTGTACTATGTCTTGTAATGTTTTGATTATTTTGATAAGTGGGGGTGTTAGTATGTATCAAAATAGGTTTTAATGTCTTGTAGCTATGTAATCTATGTTTGTCTCTGTTATGTTGATTGTCAAATATAGTTCATGGAAAATATCCAACGTGTTTT
tig00000787_group16:8559-8613	tig00000787_group16	8559	8613	+	A-rich	Low_complexity	9	AGGAATGGAAACGAAAAGATTTAAAAAGACAATAAAAAGAAAAAAGAAAGGAAA
tig00001083_group17:2645-5749	tig00001083_group17	2645	5749	+	bm_1130	LTR/Gypsy	9	TATTATAATCCGGAACCACAACCATCCACGAGCACAAATGATACCCAATATGACGAAACCCACGATTTAAACGAATAGTGGGCTCACGGAGGTGCCTCGTGAGGCCCAAAATACGACCTCTCACAAAATCCTTCCATGTCAACGGCACCAATTTACCTAAATCCAAGGACCACACGGGTAACCAGCCCCAAGCAAGTGTCCATTCTACTAAATCCAAGGACCACACGGGTAACCAGCCCCAAGCGAGTGTCCATTCTTCTAAATCCAAGACCACACGGGTAACCAGCCCCAAGCAAGTGTCCATTCTCTAAATCCAAGGACCACACGGGTAACCAGCCCCAAGCAAGTGTCCATTCTCCTAAATCCAAGAACCACACGGGTAACCAGCCCCAAGCAAGTGTCCATTCTCCTAAATCCAAGGACCACACGGGTAACCAGCCCCAAGCAAGTGTCCATTCTCCTAAATCCAAGGTCTCACGGGTAACCAGCCCCAAGTAAAAGCCCAAAACTGCTTTACTGACAATTTCCTGGAAGAAAATAAAATATATGAAATATCGTATAATCGAAATATATCCTTACCTCATGTCTGCATTCAAACATCCGTTTCTGAGAAACCACTTATTTTACTCGTAGACACTGGATCTTCGATCTGCCTTCTCCAAAAGACCTCTATTCAATCATACTCCGACCTGAAACTCAATGAAAACATAATTAAATTAAAAGGCATAGATAGTAAAGAAAATGCTGTACTTACCCTTGGTAATTTCGATATGAACCTTATATTCGGCAAAGAATCTATATCTTACCCATTTCACGTAGTAGAACCAATTGATTTCCCCTACGATGGTATCATAGGAAATAATTTACTTACCCATTATCAGTGTTCTATTGATTACAATCGTCATATTCTTAACCTAGGAATAAATAAAATTAAACTAAATTTCACAGACCCAATTTATCAAATACCACCTCGTTCTGAAATCACTGTAGAATGTTCAGTAAGTAACCCTGAATTAAAAGAAGGTCTCATTCTTGACCAACATATAAGTGATACGTTATTTATTGCGAATTGCTTAGCTAAAGTCAAAAGGAACAATCGAATTAACCTAACAGTTCTTAATACTTCTGAAGACCCTGTCTCTCTAAACTCTAATCTGCAACTTACCTTACACCCGATCAACTATGAAACTTGTCAAGTACATAATACTTACCAAACAGTTCTCGACAGAACTAACGAAGTCCTTAACCTTCTCCGCGTTTCACATCTAAATACAGAAGAAAGCGAAGCCCTCTATGACGTGTGCTCGAATTATTCCGATATATTTCACTTACCTAATGATCCACTTAGCTCAACTGACAGTATTCAACATGAAATCCGCACATCTTCTGATCAGCCCATTAACGTTAAATCTTATCGCTTCCCGGAAATACATAAGCAAGAAGTCAACTCCCAAATAAAGAAAATGATAGGTCAGAATATTATTAAACCTTCCTTATCTCCGTGGTCTTCTCCAATATGGATTGTTCCCAAAAAGATCGACGCTTCTGGTGAAAAGAAGTGGCGTATAGTCATTGACTATAGAAAGTTAAATGACATCACAATTGGTGAAATCTATCCTATTCCTAACATTGTTGAAATATTAGATCAATTAGGTAACTCTAAATACTTCTCTACTCTAGACCTTGCTTCCGGATTTCACCAAAATAAAAATGTCTCCACAAGACGCTTGTAAAACCGCGTTCAGTGTTCCCCAAGGACATTTCGAATTCACTCGAATGCCCTTTGGTTTAAAAAACGCGCCAGCGACCTTCCAACGTCTAATGAATAATGTCTTAACAGGCCTTCAAGGCGAAAGATGTTTTGTTTATCTAGACGATATTGTCGTTTATTCACATGATTTAATAGTCATATTCAAAATTTGACAGCAGTTTTTCAAAAACTTCGTAGTTTTAACTTGAAATTGCAACCAGATAAATGTGAATTCTTAAGAAAAGAAGTCGGCTATCTAGGACACATTATAACAGAAAATGGCCTAAAACCTGATCCAAATAAAGTTAAATCTGTTCAAGAATTCCCAGTTCCAAAGTGTCCGAAAGATATAAAATCATTTTTAGGTCTTATATCTTACTACAGACGTTTTATCCCTGAATTTTCAAAATTATCGAAGCCACTCTCCTCTCTTCTTAAGAAAAATGTATCATTTGTTTGGACAAATGAACAACAGTTAGCTTTTGAAACGCTTAAAGATAAGCTGACTAGCGCTCCAGTCCTTATTTATCCCGATTTCACAAAAATCCTTTAACCTTACTTGTGATGCAAGTAACTATGCAATCTCTGCTATCCTGTCTCAAGGGCCAGTTGGCAAAGACCATCCCGTAGCCTATGCGTCTAGAACCTTGAACAAATGCGAAATCAACTATAGCACAACTGAAAAGGAATTATTGGCTATAGTATGGGGCTGCAAAACCTTTAGACCGTACCTGTTTGGTCGTAAATTTATGATCATAACTGACCATCGTCCTTTAAAATGGCTTTTCAACCACACTGACCCGAGCAGTAAATTGCAACGTTTGGCGTCTCCAACTTCAAGAATTTGAATACGAAATAGTCTACCGAAAAGGTAAGCTAAATCAGCAGCTGATGCTCTTTCTCGTTATCCTGTCAACCCTGCATATCCTGCAGATCCTGATACTGAGCTTATAGATTTAGGTCCATTAGACATTAGCCCTTTCAATGCAGAAGTAGGTGACTTCAGTCCTTTAAATATTCCAAGTCCTATGAATTTACCAGATCCTCTAATTCCTGACGAAATCCTGAGTCCCTCTCCAGAAGTTTTAAACGAAAATCCAAACATAGAAAAGGAAAATGAATTACAGCCTTCCGCTAACCAAGTTCCCGGAACGCAGTCTCTGCCTTTAAATTCACCTGATACTTACTCAAAATTCCTGAAAGTTCCTCGGACTGTAACGTATGACACAGTGATTTCCGAGTTCAACGATAGCCTACTAAAAACTCAGAAATAACGTCTTAGTAATACCTACATCGCTTGATCTAGACGAATCTATTCCCTACGTCCAAGAAATCTTATCAAATTCGCCAGATT
tig00001707:10810-11191	tig00001707	10810	11191	+	bm_159	Unknown/Unknown	9	ATCGACATGCCGCCCAAGACTAGCGGAAAGGCCGCCAAGAAGTCTGGCAAAGCCCAGAAGAACATCTCCAAGACCGACAAGAAGAAGAAGAAGCACAAGAGGAAGGAGAGTTACGCCATCTACATCTACAAGGTCCTCAAGCAGGTCCACCCCGACACCGGTATCTCCAGTAAGGCCATGTCTATCATGAACTCGTTCGTGAACGACATCTTCGAGCGTATCGCCGCCGAGGCGTCCCGCCTCGCTCACTACAACAAGAGGTCCACCATCACCTCGAGGGAGGTCCAGACTTCGGTGCGTCTCCTGCTACCCGGCGAGCTCGCCAAGCACGCCGTCAGTGAAGGAACCAAGGCCGTCACCAAGTACACCAGCTCCAAGTGA
tig00001707:13841-13857	tig00001707	13841	13857	+	(CGA)n	Simple_repeat	9	GACGACGACGACGACG
tig00001707:2750-3131	tig00001707	2750	3131	+	bm_159	Unknown/Unknown	9	ATCGACATGCCGCCCAAGACTAGCGGAAAGGCCGCCAAGAAGTCTGGCAAAGCCCAGAAGAACATCTCCAAGACCGACAAGAAGAAGAAGAAGCACAAGAGGAAGGAGAGTTACGCCATCTACATCTACAAGGTCCTCAAGCAGGTCCACCCCGACACCGGTATCTCCAGTAAGGCCATGTCTATCATGAACTCGTTCGTGAACGACATCTTCGAGCGTATCGCCGCCGAGGCGTCCCGCCTCGCTCACTACAACAAGAGGTCCACCATCACCTCGAGGGAGGTCCAGACTTCGGTGCGTCTCCTGCTACCCGGCGAGCTCGCCAAGCACGCCGTCAGTGAAGGAACCAAGGCCGTCACCAAGTACACCAGCTCCAAGTGA
tig00001707:5781-5797	tig00001707	5781	5797	+	(CGA)n	Simple_repeat	9	GACGACGACGACGACG
tig00001903_group12:11181-11401	tig00001903_group12	11181	11401	C	tn_5_1383	Unknown	9	CCCACGTTTTTATAAATTCACTTTTTTATTTGTTTGATTTTTTTGTCGTTCCGGTTAGATTTTAGCAACTGAATATTGAGGAACTTCCCGATAAGCTAGCAGGCTGAAATTTTCAGGGTACCTTCAAACACGATGACAATGCAATTAACACCTAAGAAAACTGTCAAAATTCGATAAAATTTATATTGAAAAACGTCGCTATTTAGATTTTTTAATATAT
tig00002289:11612-12374	tig00002289	11612	12374	+	tn_5_1546	Unknown	9	CTAGTCGTTCTCTCTCTCCATGGGAATAACGCAAGACCAGAGGGCATATTAGTATGCTTTTTCAAACCTTGAGATATAAATAAAAAATGTATCTGAAGGTCTATGTAGGAGCATACATCCGCAGGGCAGCTTGTGGCGAGCTGTTTGTGAGTAGCGACACAACGGAACCTGAATGCCCCAGGGGGTCACTCTTTATGGGACTCCCAGCTCTTTCTTGCCTTAACTGGCTGGCTAGAGAGGGGTCGCTAGAGCTATATGCTCGGGGTGGAAGTGTCTAATGGCGTAATAACGAGGAAACCCGCTCCGGGTCTGTAGCCCGCGATGGTGAAATCGGTGTCGCACCTCTCTACACCCCTAGCCGCTCGCACTGGTGTTGCCCACCTGCTGTCAATCGTGACGGTATCATAGGGGGCCCATCTAGTGAGCGGCGAGTCACCGCCTGCCAATTTATTTACATTACCATGTGTAGAGAGGCAGGTGTCATAGTTTTCTGGAAAATCCAACTAACTGGTCCACATAACTTATCATAATATAATAGCCTAATTGTTCATACACACATTCTTGCAATAGTTTTGTATCTACTTTGGATTCTTCATGTCCGTTCTCCCATAGAGCGGAGATGAATGATCCCTAGTAGATACCCCGTCACATATTAGATTAAAATTCTCAACAAGGCCTCTACATGTTGGACCTGTGTCCCCGTGCAAGCCTTTAAAAAGGACCGGGTCTCTTCACATGAAGTGATCCCGTGACTATAAAGAG
tig00002326:218-262	tig00002326	218	262	+	(A)n	Simple_repeat	9	AAAAAAACAAAAAAAAAAAAAAAAAAAAAAAAAAAAAAAAAAAA
tig00002326:263-358	tig00002326	263	358	+	bm_1037	LINE/R1	9	AAAAAAAAAAAAAAAAAAAAAAAAAAAAAAAAAAAAAAAAAAAAACCTAACCTAACCTAACCTATCTAATCCAAAAAAAAAACCTAACTAGTCTG
tig00002395:11926-16082	tig00002395	11926	16082	+	tn_6_5300	DNA/hAT-Tip100	9	GGGACTGAAAGGGGTTACGGTATAAGGTTACGCTACCGGTATAAAATAAGTGTACCTTAAAAAAATAAAAGTTAGGGTATACCGCTATTTAACCTTTATGCGATATCGGTACCGAAAAATATAGCGTTGACAGTTGCGGGACGTGGGCGAGGGGTGCGAGGCACCGAAAAGGGTGGTCAAGGCCAAGGCACGACCGTGCGCGCCGGCAACAATCCTGTTTTCTTCGTCTTTCCATCTTTTCATACCTTTATTTAGTAACGGCTAAGTACTGCTAGCGAAATATACCTTTTTATATTGGCAGTGGCGTAGCGTGGGTGGGGCGGAGGGGGCGGCCCGCCCCGGGCGGCAGCCCGCGGGGGCGGCAAAATGTCGCCGTTGAAGCGGGTTGAGATCTGATCTATGATTCATTCATTTCATTACACAGTATAATTTTCCATTTTTATATAAAATTTTGCGCACAAAGGATTTTTTAAAATTTATTTAAAAGAAAAATTGCTAAATTACTGACAGAGCTCTTTATAAGGTTTGTTTGTTTACATACGAACGGCAACATCGCATCACGCCGCGCCGCCCGCCCGCCGCGCCGGCGAGGCAACGCGCGCGAACCGAGTTGATCTGAATCTGAAATCTTTTGTTTTACGAGTCGGCCCGTGTCGATGCCTCTCTTTCGCACTCATTGAATTAGTACTACGCATTCATTTGTAGGTACTTTGTTTGTTTTAGTGCATCGTGAAGTGCCATTACGCAATCACGCATTACTCGTATGTTTGTTTTGCGAGAGTTTTGGATACGGAACGAAAGTCGTTTTGATTGTGTTTCGATCTTTTAAATACTATTGAATCTTCTAAAACTAAACATTTAGATCTTTACCCAATCTTTGAATTAGTTTTTGAAAATGAAAAGAGTCAAAGAAAGCGGTGCGGAATTCCGCAAAAAAAGGGCTAAGAAAGCAGCAGATGCGAAAAAGTCTCAAGGTGCATTACTGAAATATTTCAGTTCTAGTTCTGGTTCGAAAGCCACGTTAACGTCTTCGGTGGCATCCTGCAGCAGTGGAAGTGATTCCAGTGTAAGTAGATATATGATTCCTCCATCTAGAATCGTGTGTGGCCTAGAATTACTCCAGTTATTTTAGACATTTTATTGGCTGGGTCGCTCGCAATAAATTGCAAGGTTCTTTATCTAAAGTAAAAAATCAAAATGTGTATGTATGTGCGTTTGTTTTTAGTTGTCAGCTCTATAGCCTAAGCCGCTAAACAAAATAAGATGAAATTTTGTATTGGGAATGTTTTGTAAATGTCTAGGAATATTTTCTTTGTTTTTTGATCACTTGATTATTTATGGTAGGTAACATAATTTTTCATTTAGCCGCGCCGTCACCAAAACCACTTTTGTTTTGTGATAGTTAAAATACTTATTTGAAATTCTAACGTGTCTTCTAGCCAATATTCATGGGAATACATAACTTATTTTACAGGCACAAGAAGAAGACGTGCCTGGCGTCGCAGTTGGAAGTAGTTCTGGTCCCACCACAGAGCAGGGTCAAGACGAAGTCGACTCACCAGATGTGCCTCAAGCATCTAGTCATAAGCCTGCAGAAAAAGTGAATGTTGCCAAAGAAGACATAATTGAAATCGTGCCTTCTGCTCCTGCCGAAGTCAAAGATGTGAATCTCGACGATGTAGGTTGCTGGCCTTCTCCTATGACCGACGAAGTCAGAACGCTTCTAGTACGTCGCGGGTCTGACTCAGTACAGCACATCGATTCCAAATTTGCCGATGTTGTTCGCTCAGGGACTTCAACGAAAGGCGGTACCCGAAAACTAACCAAAGAGTGGTTCTACAAACCATTATCTAATGGCGAAAAGGTTCTCCGAACATGGCTGGTGTACTCGCCTCTGAAGCAGTCTTTGTATTGTTTTTCTTGCAAGCTGTTTGGCAATTCCGGCTCGAACTTCGCATCTGAAGAAGGATTCAACAAATGGTGGAAGCTAAATCCAAGAATCGGAGACCATGAAAATAACCTGGGCCATGAACAGAGTTTCTTGAAATGGAAGGAGTTGGAAGTTTGCCTGAACTGTAAAGCAACCATCGATCAGAAACAACAAGAAGTTTTCGAAAGTGAGGAGAAGAAATGGAGGGATGTATTGTACAGGTTGCTGAATATTATCCAGTTCTTAGCCAAACAGAATCTGGCCTTCAGAGGACATCGAGAAGACATTCGAGGAGATGATAGTGGCAATCGCGGGAACTTTCTAGAGTTAGTGCACCTCCTAGCTGAATACGATCCTCTTCTAATGGAACACCTGACAAAGATAAAGCTGGGAGCAAGAGTGTCAGTTTCATATCTGTCTCCAGAAACCCAGAATGAATTTATAAATTTACTGGGACAGCAAGTTCGATCCACCATCATCCGTCGTATTCAAAAAGCTAAATATTATTGCGTAATCTTCGACAGTACACCAGACATCTCCCACAATGACCAAATGAGCCAAGTTCTGCGATACGTACATATCGAAGGAGAAAAAGTCGCTGTGGTAGAATCTTTCATTGACTTCTTCCAACCAAAAGGAAAAAATGCAGAAGATCTCAGCAACGATATAATCGCGAAGATAACATCAGACGGACTGGACATACAGAATCTGAGAGGACAGGCTTATGACAATGCTGCCACAATGTCAGGGATCCACAATGGAGTTCAAGCCCGGATTAAAGCACTAAATCCGAAAGCTCTATTCGTTGCATGCACAAACCACTCACTAAACTTGGCTGGGGTACACACTGCTTCTGAATCAGTGAATTCGGTGACGTTTTTTGGAATTCTAGAGAAGCTATTTGCCTTCTTTTCTGCATCAACTGTTAGATGGAACGCTTTGGTTGCCGTCACAGGTCAAGCAGTGAAACGAGTCACTGAAACGCGTTGGAGCGCTAGACATGTAGCTGTCAAGATGCTTAAAAATAAGTTTGAGGGAGTTCTTGAGGTACTGGAACAATTAACAGATTCATCTCAAACTTCCGAAACAAGATCGGGAGCCAGTCTTCTCCTGACAGCCATGCAGTCATTTAACTTCCTAACTTTTCTTGGCTTTTGGGCTGCAGTGCTACCTGAAGTAGATGACGCACAGATTTACCTGCAGCAACGAGGACTAAGTGTGGATAAGTGTGCTCAGAAACTCTGCGCTTTGAAAACCCTCTTAGTGGAAAGTAGAGACCGTTTAGTGCAAGAAGCAATTGACTTTGCTAAGACTCTTTGCGAAAAACTCGGAATCGAACTCAAAACGAGAAGAATTCGCAGGAAAAAACGCATGCATGGCGATGAATCTTCTGCAGATGCAGCTTTGTCTCACGAGCAGGAAATCCGTCGAGAGGTGTTCGCATCATTGGACAAGATCATTCAAGAAATGACGACTCGATTCCAGCAAATTCAAGAAATATCGGACAAGTTCGGATTTTTGATGCCAGCAAAACTTTTGGACAGCAAGTTCGAGTGTGATCTTTCCCATGTATTAGAAGACATCGACAAGGACGAGTTTCAGATGGAGCGGAAGCGTCTCCAGCAATTTATTGCCTGTTCTGAATCAGAGGAAGATATAAGTGGTAAAGGACCACTGGAGCTCCTCCAGTTCATTCAAAAACTGAATCTCGGAATTTCGGTTCCAAATATAGTCATCTTGATTCGTATATATTTGACTTTGGCGATTAGTGTGGCAAGCTGTGAGAGAAGTTTTTCGAAGTTGAAGCTAATAAAAAATTACCTCAGATCTACTATGAGCTCCGCTAGATTATCAAACTTGGCTATATTGTCGATTGAACAAGAATTGGCTGCTAATATTGATTTTGACAAAGTTATTTCTGACTTCGCTGCTCATAAGGCTCGTAGAATCCGCTTGTAAAACCGCTCATCCAATTTTTTCTTCAATAAAAAGTATCTCATTGCCTGTGCAATTTAATTTTAATTAAGCACCTATAGAATGGGGGCGGCAAAGTGGGTCTCCCGCCCCAGGCGCCAAAATGGCACGCTACGCCACTGTATATTGGTACCCAAAAATTAAGGTACCGAAATAAAATTAGGTATCCAAATATAGCGGTAACAATTTTTTTACGGTATGACGTCATACCGTTATTTAAACATACCGTAATTTTCGGGTTATTCAGTCCCT
tig00002967:241044-241193	tig00002967	241044	241193	+	tn_5_41	DNA/TcMar-Fot1	9	ATATTTTTTGAGGACAGAAACGAACCACTTCAAATAAAAAGAACTGATGAAACTCATGACACCAAATGACACCTATTTCACGTAATGTGAAAAAAGAATCGAGAAATTTAAAAAAAAACAGATGAATTGAAAACCTCCTTTTAGAAGTC
tig00002967:427958-428099	tig00002967	427958	428099	C	tn_3_131	Unknown	9	GTTTGTTACCAAAATTCTTCTCATAGTAGTCAGATAGAAAATGATGACTCCGACTCCAGCGTTCACAAAAAGGGACACTGGTAAAAAATATGAAACATGTATATTCTTTTAGAATAAATATTTATTCCATGGCATTTTATT
tig00002984:136044-136081	tig00002984	136044	136081	+	Gypsy14-LTR_Dpse	LTR/Gypsy	9	ACGACGATGATGATGACGACGTCGACCTATTCGGATC
tig00002991_group14:40882-44041	tig00002991_group14	40882	44041	C	tn_5_35	LTR/ERVL	9	TTCTAAAGCTTTTCTAATAGAATGGTGACACATTGTAATGGCGAAAACAATTGTAGTGTGGTGCCTTGTTTAGAATGATGACTTGCATTTAATACATAGATTAGAACATAATATTAACTGGATTAAAACACATTGCAAGATTATACAGCCAGAGTAACATGGCTGCAAATACATAAGTAAGATAAATAGTGTTCAGTTCCACATGTAAGTCAACGAAAAAACCATACTTGTTTCGTTATCAATAGATTTTGGGCCCCACAAGTTTATCTATAGCAATAAAAACAATGTGACACACACATCTCTAAGAAGTGAGGCACCCAATAACATTAATGCTACTAAACACTAAATGTATATGCATCAATACTTAGTGGACATGAATATGTTTTTTAAGCATTCCCAACATTTGTTTACCTTACTAAATGTTTCAGAATATTAATAATGACAAAGCAAAAAGTCACTAAGTTCTTATTCACCCAATTTTGGGATTTTTAACCGACAACACACACTGAGCAGACTAGGTGCCCTGACAAAAAGCATCTCTTAGGGGAAGCAGTTAGAAGCCAACGTTAGATAGCTCATTAACCATCATGTTACCATCTGTGTCAACAAAGCAGTAACCGGGATCCTATTTTGATCTTCACCCTTATTAATTAGGAAACATTAATAGAAAGTTTAGAGAATGGAGCTAGCTTCAAAACCCTAAATTTCCACAAATCAGCATTGACTCTAAAGATGGGAGAGGAATTAGGTATGGATAACAAAGGATTTCTGAGAGGCTTACTCAGATTGAGATTTGCCTGTATTACAGAAAGCCAGGACCCATATTTTGTATTGAACCAGCTAACTCATCTGCTAGCTGCCTCAAAACACAATATTATAAACATATTGCTTATCGGTTAAGAAAGTATAGATGGTTATTAAATAGAACTTGCAACAACTGGTTACAAGCAACATGATGACAAAATAGGCAAAACATAATTATATGGCACAGGAATAACTCTGTTGACAATAGACACAAACATACATATATTATGTTAATGAAACATACAATACACCTGTATCTGAAGACACAGAATTATTTAGTTATTTATTTGAACCAAGACACAAAAATCTTCTAACTCCTAGCTTGGATAGCTGCTCAATGGGTACTAGCCGCCCTCTCATACATTAAACTAAATAACATAGCCCATGCCACACCCTGACAATTAATAAGATGAGAATTGTGATAACCAACCTTAATCTCAGTAAAAAAGGAAAGGAACCATAATGTACTTTTTACTTTTAAGATCATAAATTATGGCTAACTTCTAAGATTTAAAGATCCTTGTAGCCTAACCAATACCTGAAATAAGTTAACTTTACCATATTAAAAGTTTTACCCTTGGCCTTCAAAACAGTTAATCAGGTATCAAATTTATACCTGCTGACAGCTGTATCCCACACTCCAGCAGTACATCTGCAAGAGCAGCAGGAATGCTCTTGAGTTTAATCAGGGAAAAGGTGGTTTGGTTGTAGGTTCTACTACCTTTGCAAGGCCTTATAGCTCATGTCTTAGGAACCGACAACTGCAGTGACAAAAATTTTAATTTAATTTTAATCTAATTGAGTGACTTACAAACTGCAACTGACAGTAAATGGAATATCTCATTATCATCTTGTTATTTCTTATTAATAGCTTATAAATAAGAAATATTTGCAGTACCTTAAATACTCTATTATTACTGCGCCAAAAAAGAGAAAAAATTAGTAACTAATTATCTAATTTTATGGCAAAATTAAAACAATATGAAGAAAATCTGTATTACTAAAAAAATCATAATTACATTGTAAATAATTAAAAATAATTATCAAATTGTTTGACACAATTAACACAATGTGTAGAAAATTTGTTACTAAAAATTTATTGTTACATTGTTAATAATGAATAATTAATTATCAACTGTACACAATATCACTATGTATTGGAAATGTGTCTTACTCAAAATCCATAGTTACATTGTTAAAAGCTAATGGTTAAGTATCAAATTGCACAAGGTGCAGGAAATTTGTATGACTTAAAAAAGTCATAGTTACATGATGTCAAAAAGAGCACAAATTGGTAATTAATAGTCAATCATGAAATTGGTGGACACAGTCTCCACAATATGTGGAACAATTGATAAAGATATATTTATTTGCATAAACATGTGTAACATAACATAAAATTTGTTCATTGTTCCACTTAAAAAACTCATATTACATTAATCTCAGTAATAGAACAAAGCTAAAGAAGTATTTATTGCCTAAAACATGTATTAAACATTTTTTGATGTGGTGAAAATATAAGGACAATATATGCATCAACATGTTCTGCCCTTTTGGCTTACAAATTTGGCATTTAGAAAAAAATTGTTAATTACTACAGACTAATTTTATAAAAAATGAAAATTAATAGTTGATCAATAATCAATGTGTATGACAGAATATATGTATTAAACATTTTTTGATGTGGTGAAAATATAAGGACAATATATGCATCAACATGTTCTGCCCTTTTGGCTTACAAATTTGGCATTTAGAAAAATTTGTTAATTACTACAGACTAATTTTATAAAAAATTAAAATTAATAGTTGATAAATAATCAATGTGTATGACAGAATATATGGATAAAAACAAATATAGATACTAATATTAGGATAATATGCCACTATAAATATATATCTTAATAATTATAAAGCTTAACCGTTATTCATCATATCCCAGGCTTATAAGATGTACCCATTATGCCTCAATCTCTGAACAACTACTCTGTTAATCAATTATATTTCAGATCAACATGAAATAAAATTGAGGATTGGATTAACTTACCTAAGTGACATCCCAATCGTAATTTTATGAAGGTTGATCTGAATATAAATCCACCCACCCCAACCCCCAGCATCAATAGCTGAACCCTGGCATAATGGGACCCCACAAAATCATGGTTAGCTCTAAATCAGTGACGTTTAGTTGTGAGTTGCCATAGACTAAAAAACTTTTTTTTTTATTCTCTGAAAAAATTCGCGATGCCACACAGTAGCGAATGGGAATACTACTCTGTTAATCAATTATATTTCAGATCAACCTTCATAAAATTACGATTGGATGTCACTTAGGTAAGTTAATCCAATCCTCAATTA
tig00003485:43594-43832	tig00003485	43594	43832	+	tn_2_14	RC/Helitron	9	TTTTAGGGTTCTCTACCCCAAGGGTTAAAAAGAACAATATTACCAAGGCTCCAATGTCTGAGCCTCTTTCCGTTTGTAACTCATAAACCGTAAAGACCTTTGAAATTTCTTTCTGATGCTGTATGAAAGAAGAAAAATAAATATATGTATCTTAATCAACCGTTTGGTCATTTGATGGGCAACGATTTTGTTTTTCCCTATTCCCTATTTGTACAAAACCCACGGGATCGTCAGGCTG
tig00004042:17317-17800	tig00004042	17317	17800	C	tn_3_17	RC/Helitron	9	TTTGATGTTGTCAGCAGTTCCGTTAAATTGTAACCAATCTCTGCGGAATATTCCCTATTAGTTACCTCTCCGACTGAGGTTGGTGTTGGCAAACCATATTCACAGAGTGATTTACCGCCTACTGCTGTTAAGTCATCCTGAAGAGCTAATAAGCACTGATTTATGGCAAGATCACGGAAATTATCATTAGTTGTGCCTTCATCATTGTTAGGTATATTTCTAAGAAAGTCTTCTGAAAATTTTTCTTTATATTTTTCCCATAATGTTACAGCATCTGACAAATTACAAAATGTGAGTAATGTTACAAATAAATGGCGTAACCGTCGTGGATTATCACTAACACAGGATTCTGCTAAAGCGTCATCCCAATGCTGATCATTTTTCAAGCAAATGACGCGCTTGGCAAGCTGCTTGATAAGTGGGATAAACAACATCGTCTACTTTTCTCAAATCTATAAATGAGGTTGGTCCTCGCACGGTATG
tig00004042:24021-25836	tig00004042	24021	25836	C	R1	LINE/R1	9	CCTACAAATTCTCTATTTCCGTCCCTTCTTGATTTCACTTCTCCCCATTCTGGGGCGTGTTACGACAAACCACAGTACTTCGCGCTCGAACAGTTCCTTCTTTATGATTCCAGTTCCTTTCGCTTCTTATGCCATTTATGAGCGAATGCGCTCAGCCTTCTAAAGCCTTCCTTGCTGGTCACCATCTCTTGATGGTAAACTGGTCCAATCTCTTCTCTGCACCAGTCATTGAGCATCTGCCTCCTCTCTTCTGCGTAAAGCTCGCAGTGCCACAGCACGTGATCCCTGGTCTCCTCCGGACTTCCACAGTAACAAGTCGGCGTGTCACATAGTGACATCGCGTGGAGTCTTTTTCGGAAACAACCATGTCCGGTCAAAAGTTGCGACGTGACGTAATCAGGTTCCACCCAGCCGCAAGACAGTCGCACTGACACGTCCGGAAGGAAGTTGTAAAGCTCCCTCCCGTTCGTGCTGGAGTCCCATCGCTCCTGCCATTGGGAAACGACCTCCGATCTCACCCTGCGTTTCAGCTCGTTGCGCTCCTTCCTTCCCAACCGGAAACCCTCCTGCTCGATTCGTCCTGCACGCGTTACCTCTAGGTCAGCTGGAAGCACCCCCGCAAGGACGGGTAATGCCGCCGTGCTAACCGACCTATAGGCCTTCGTGAGCAACACCAGTGCCGGGCGCTGCGTGCGCAATAATGCGCTACGTACAGCATAATGGGACGAGCGTCGCCACCATACGGCAGCAGCATAAGTGAGCGTCGCCACATAAGTCCCTGAAAACAGGACTCGTAGGGCGCGGTATCTGATGCCCCAGGTCGATGCCGATACTCTCGACACCTTCCCAAAGCAGTTCGCGGCTTTTTGGCCGGTAAAATTAGCATGCTGCACGTAGGAGCTAGCATCGTCAATAATAACCCCTAACAGTCTGGTGTGCGTGACATGCGCGATCGAAGCACCCTCCATGCGTACTGTCGGGGGACGTTTGAACTTACCCTTCATGGTAAGGGTCTGAGACTTAGCTGGTGAAAAGCTAAGGCGGTTCCGCCTTCCCCAAGCGGAAACCGCGTCCAGGGCCGACTGAGAATTTCTCTCAATCGCTGCCCGTGATGGGGCTTCAATAACGATCGTAATGTCGTCAGCGTATGCTACCATACTGACGCCTAGTGCATCGGTAGTTTGAGGATGTCATCCAGCAGGAGGTTCCAGAGCGTCGGGCCAAGTACGGATCCCTGGGGGCATCCCATAGTGGAAATCTTCCACACCGCCTGGCCGCCCATGAACATTCCAGTGCGTCTGTTGGTAAAGTAACTTACCAGAATTTTGTAAATGTTTGGCGGGCATCCGCCTTGCTTAGCCTTGACCAGAATCATGGGCCACCACGCGTTGTCGAAGGCCCCCGAGATGTCTAACAATACTAACTGAACATAATTCTCCGCGGTGCTCGTAACTCGTTCCAGTATCGCGTTAAGCGCCGTGACTGTAGATTTCCCACGCGAAAACCATGCTGTGCTGCTGAGATGTTCCTATACAAGCAAGGAGCGCACGATATAATTATGCGTTCCAGAATCTTCCCCAAAATTGGGAGTAGCGTAACCGGTCTATACGCCTTGGGGTCCGAGAGCGGTCTGTCGTTGCCCTTTGGCAGTACTACTAGCCTCCCTATCTTCCAAATGTCCGGAAACACGCCCTCGCTCAAACACGCGCTGTACATAAACAGCATCTCCCTTCCGCTGACCTTCCACGCATGTTTGATGATTCGGGCAGTGAGTCCATCGAGTCCCGGTGCAGTGTTCGGCAGTGTCCTGATTAT
tig00004092:1-1460	tig00004092	1	1460	+	tn_6_1343	LTR/Copia	9	GTTAGTATGTATCAAAATAGGTTTTAATGTCTTGTAGCTATGTAATCTATGTTTGTCTCTGTTATGTTGATTGTCAAATATAGTTCATGGAAAATATCCAACGTGTTTTAATAGGTTATGGGCCCAGTTGGGCATTTATCAGTTATTTTGTTGTTAAAATAGATAATTTGCGCTTGTTGACTGGCGAAACCATGAACTCGAATATAGCTAGTGTACCAAAACTAAAGGGCATGGAAAACTATGATAAATGTGGTGCCCGTTATGAAAGAAAATGGCGGATAAATGCGTTTTCAATGTTTTTTATAAACGGAAGGTTTAGTTAGAAGGGTTGGTACACAGATAGCGGTGCCAGTGCACATATGACTGTTAACAAGGACGGGATTGCAAACATGAAACTATCACCGTGTTTTAATGGGTTGATTGTTCAGGAGATGTGGAGATCATGTCAGACTTGCAATGTCATATAACTGTGAAAAATGTGCTATGCGTGCCTGTTTTGACTACAAACTTGTAATCAGTTAGCGAGCTTATCAGGAATGGTAACCAGGTTATAATTGAAGAAAAGCATTGTTATGTATTTATGACGGAAGAGATGCTTTGGTTGCGATAGCTGACTTAACTGATGGGGTTTACAAGTTGAGGTTACAATCTTCAAGTTACATGTTGGCAGCTCCTGCAATTACAGGAAGATTGTGGCACAGAAGTGGCTTGCACATATAAATAGCCAAGATATGGAATGAATGTGAAAGGATAGAGATTGTGTAATCCTTCAAAAGATACTGTTATCACCAGCAGATGTTATTTTGATAGAAAGCGAGACAGGTGATAATGCAAACAGCCAGGAGGCAATATTGGTTCCAGATGACGAGAGTAATGTGCAAACACCAGAGATCAGCGTGGAGAAGGAGAACAGAGATTCAGTGGGGGCATCCTGTGTTCCAGTATTTGATTATCATAGTGATAGCTCTTCAGATTCTTCAGTATACACTGATGGTGAAGAAACACACATTACATGTATATCTTAGTCAGGAGCCAGAGCCTTATGAAAGACAGAAGACGCAAGGAAAGCAGCCTGATCGGTATGGTTTCAGCAACTTGTGTGTATCCAGTACTGTTCCAGTTTCTCAGGAGATTTCAATCTCACAGGCTCTGAAAAGGCCTGAGAAGGAGCAGTGGAGACGTGCTTTGGCTCAGAAGTTGCAATCATTTGAAGATAATGATGCCTGTGAGCTTGTTAAAAAACCCTAGTGATGTATTTGTAGTATGGGAATGAGTATAACTCTACTGTTTTTCTAAATAGTGTACTAATGACATGTAAAGCATTTTTAGTTTATTTATAGAGTGGGTGTTGTACTATGTCTTGTAATGTTTTGATTATTTTGATAAGTGGGGGTGTTAGTATGTATCAAAATAGGTTTTAATGTCTTGTAGCTATGTAATCTATGTTTGTCTCATTTAT
tig00004346:14985-15232	tig00004346	14985	15232	+	tn_2_58	SINE/tRNA	9	ACTTGTATGCACGAGGTGTAGGTTTGATATCAACAAAGGCAAAGTATCAATGTGGATTTCTCAAAGTTATATGTACTTTTGCAATTATTTTAAGACTCCACTGCCAAACGATGAAGGAAGACTTCCAAACATTCGAATAATCTCAAATCTCCATGAGGTAGCGTGGTGATCAATGCTCAAACCTTCCCCATAAAAGGACGACAGGCAGGCCTGTGTCCAGCAGTGGTATATATACTATTATTATAAT
group0:12848202-12848394	group0	12848202	12848394	+	bm_627	Unknown/Unknown	8	TAGATGGCGCTGTGCTAGTGACGTCATCTTTCTGAATGGCGGTGTTAAGATTTTCCGCGTCTGAATGACTACCCGAGGCGGCGTTTGTGAAATCATACTTACCTGGCGTAGGAGAAACCGTGATCATGAAGGCGGTTCTCCCAGGGCGAGGCCTTCCCATTGCACTGCGGGCGGGTTGACCCTTGCGATTAT
group0:1475657-1479711	group0	1475657	1479711	+	Copia-1_BM-I	LTR/Copia	8	GGTAGCAGAGCGTGGTTCCGAAGTGGTACAGTTGGAAATATCGAGAAAGTGAAATAACTTCAATCCGAAAAATTGGCGGTACAATTTTGAATTTGAGGTTAAGAAAATTTACGATCACAGTTTGTAAATTGCATATTTTTGGTGAAACACAACAGATGAGTCCCAATAATATGTTCAATTTGGAGAATTGATCGGAAGAGAGAATTTTGCAACCTGGAAGTTCAGTATGAAGACATACTTGGAGCACGAGGATTTATGGTGTTGTGTTGAGCGCCCCGATAATAAACCTGTAGATGCTAGTAAAGACGTAAAGGCGAAGTCAAAGCTGATATTGTTGTTGGACCCACAGAATTACGTACATGTTCAGGAATGCAAAACTGCGAAGGAAGTATGGGAGAGTTTACAAAGGGCTTTTGATGACAACGGTTTAACCAGAAGAGTAGGTCTACTTAAGGATTTGATCAATACTACACTGGAGTCAAGCAATAGTGTTGAAGACTATGTTAGTAAATAATGAACACTGCTCACAAACTGCGTAACATTGGATTTGATGTCAACGATGAGTGGCTTGGCACTTTGATGTTGGCTGGTCTACCAGAAGAGTACAAGCCTATGATAATGGGGCTTGAGAGTTCTGGTATTCAAATCAGTGCTGATTCTGTAAAAACTAAACTCATTCAAGAGATAAACACATCAAAGTCAACCGCTTTCTACACAAACACTAAGAAACAGGAAAAACAGGAAATAATATGCAGCCAGTGAAATCAAAGGACCTAGATGTTACAATTGTAATAAGAGTGGTCATTTTGCCAAATATTGTAAACTGCCAAAGAAACAATCAGCAAGCAAAGGGAGAGCTCCAGCTTTGTAGCAGCTTTTCAGCCACCGTCAAAGAGAACATTAGTGACTATAAATGGTTTCTAGACTCCGGTGCATCCATGCATATGACTAGTAGAAAAGATTGGATGTACAATGTTGCCGAGCCATCTGTAAATAGTATCACTTGTAGCAAACAAAGAGCCATTAGCTGTGAAGGGAGTTGGTTGTGTAGACATACATTTAAGTCAAGATAAAGTAATACAAGTTAAGAATGTTTTGTATGTACCTGGCCTAGCTGCTAATTTACTTTCAGTTAGTACTATTGGTGAAAAATGGACATAAAGTTATTTTTAACAAAAGGGGATGTGAAATTCAAGATGGGAAAGATGAGGTGGTGTGCACCTGCAACATTGAGCAACAAGTTATACATCATGGATACCAGTAAAGAAGTAGCACATTTACCTCAAGCTCTCTTAATTGTAATAACACTTACCTGTGGCACCTGCGAATGGGCCATTTGAATATTCCAGATGTGAAGAAGCTGCCTAGCTGCACTGATGGTGTGACTCTGACTCAGGAAGAATGTAATGTCACATGCACTTATTGTATGGAAGGTAAGCAAGCAAGGACGCCATTCAAAAATGTGGGTTCCAGAGCTACAAGACCGCTGGAACTAATACATTCAGACTTGTGTGGCCCTATGGAAAATTTATCATTTGGAGGTATGAAATACTTTATTACCTACATTGATGACTACACACGAATGGTCCATATTTATTTTCTGAAAGATAAGTTAAATATTTTAGAAACATTTAAGGATTTCAAGTTAAAAGTAGAGAATGAATTGAATCATAAGATAACAAAGCTTCGAACAGATAATGGTAAAGAATACTGCAACTATAACTTTGAAAAGTTCTTATCTAATCATGGTATAATTCATCAGACCTCTACTCCATACACTCCCCAGCAAAACGGCATGGCTGAGAGAATGAACAGGACTTTGGTGGAACGAGCACGGTGCATGTTGTTTTATGCTAACCTGGAGAAGAACTACTGGGCTGAAGCTGTGGCAACGGCTGCATATGTAATAAACCGTTCCCCGACAAAGTCATTACAAGGTAAAACTCCATATGAAATGTGGAAAGGTAAGAAACCTAATTTATCACACATGAAGATATTTGGCTCTGAAGCTATGGTTTATAATCCTAAAGAAAAACGCCAAAAGTGGGATAGAAAATCCGTAAAAATGATACTTGTGGGATATTGTGAAAACACAAAGGGATATCGTTTTATGGATCCGAAGACACACAAAGTCGTCAAAAGTAGAGATGTTTCTTTTATTGAAAATTATAATCCGGATGTCAGTGTGCCAGTTAATTGTGAAACTTCTGTTCCAGTAAAGGACAGCCAAACAGCCACTGCAAGTCTCGGCTCATTAGAAAATAGAGACAAAATACACACTCAGGAGTCATCATCCACATCTGCGCCTGTGGTGTCCTGCAGAGACTCAGACACACAAGGTAATAGTGAAGACTCAAGTGAGTATGACACTGACACAGGAGAACTTGATGAAACTTACCATCCTCCATATCCGATAAGACAGAATTACAATAGTAATGTAACATTGAGGTCAGCACGGTCACAGGCTAAACAAGATGAGGCACAAAATGGAAAGATGGGTTTATTGTGTTTGTTTACTGATTTGACTGACCCACAGACTGTTGAGCAAGCACTTGCATCACCACAAGCTACTGAATGGAAGAGGGCCATGGACGAGGAGTATACTTCCCTGATGAAGAATAAGACATGGATTTTGACAGATCTCCCTCCAGGTAAAAAGGCTCTCCCAAACAAGTGGGTGTTCAAGACAAAAACAGACCAGAGTGGGAATGTTCAGAGATATAAGGCAAGGCTTGTAATAAAGGGATATGCACAAAGATGGGGCACAGATTATGAAGAAATATACTCACCAGTTGTCAGATACACCACTATCCGCTATCTATTTGCCCTAGCAGCCAGGTATGGATTGGCAATAGATCAAATGGATGCTGTATCTGCTTTTCTGCAAGGAAAGATTGATAGAGAAATTTACATGCAACAGCCAGAGGAGTATAAGCTTGGATCTCAGGTATGCATGCTACAGAAATCAATATATGGTCTCAAGCAAGCTAGCAGGCTCTGGAACCTGAAATTAAAATCTGTACTTCATGAGTTAGGAATGACACAATCAAAAACTGATCCTTGTGTCTATTGTAATAAGGAGAAGAATACCTTTATAGCCATCTGGGTGGATGACTTAATATTATTCACGGCTGAAGAAAATACAAAAAATATTTTCAAAGAGAAACTGAAGGAACACTTTGAAATGAAAGATCTTGGTCCAGCAAGTCAATGTGTTGGTCTACATATTACCAGAGACGGAGATCAAGTACTATTAGACCAAGAAAAATACATAAATGATATATTAGCTCGGTTCAGAATGTTTGACTGCAAATCTGTGAAAACACCATTTGAAGCTGGCATGAAACTTGGTGCTAAAAATGAAGAAGACGAAATTGCTGACTGTCCATATCAACAGGCCATTGGCTCCTTACTGTATGTGGCTCAGGGTACCCGCCCTGATATATCGTTTGCAGTAAACACACTGAGTAGATTTAACAAAAATCCTACCACTGCACACTGGGCTGCAGTTAAAAGAATTTTCCGATATCTACAGGGTACCAAAGACTTGAAATTAGTTTATACCAAAGATGGTAATGAGAAAATCACAGGATATTGTGATGCTGATTGGGCAAGCGATGTGCGCGACAGGAAGTCGTGCACGGGTTACATTTTTTTGTTGCAGGGTGGTGCAATATCTTGGCGGTCACAAAAGCAGCAGACTGTGGCGCTGTCTACTGCTGAGGCCGAGTACATGTCGATGTCGTCAGCGGCGCAGGAGGCGCTGTGGCTCCAACAACTGCATGCTGAACTTGGTCAAGAACAGAGCAACCCACTCGTCATATTTAGTGATAACCAGAGTGCAATTAAATTGTCCAATAATGATTGTTATCTGCCTAGGTCGCGGCATATTGATATCCGCTATCATTTTCTTAAAGATCACGTAAATAATTTAGATATAAAGTTTAGTTATGTTAAGGGTGAGGAAATGATTGCTGATAATTTAACTAAGGGCACCACTGCTGACAAGCATTTGTATTGTGTAAAAAGGATGGGGTTGCGTCCCTAGGGAGGG
group0:15039227-15042947	group0	15039227	15042947	C	tn_5_404	LINE/L2	8	TTTATTTGCAAGAACATGAGTTATTACAATGTGGTAAGTTGGTATACACAATAAACAGTTCTGTCATATTCTGCCACATACTGCGGCGTGCAAAGTTTTAGTATTGACATGTCAATGACATGTTAGTATGCACAATATACAATAACTTCAAAATAACTTACTAACTAGACGAAAATAACAAAATTAGAATTTATATAAAAAAATTAGAATTTATATAAAAAATGAAAATAAAAACAGTAGATATTTGGCCTTTTTGCCTGGTAACATATTATGACAGTTTATCTAATAAAAAATCTGATATACTATAATAACATTTTTGAATTAATAGCTTCTTCAAGGCTTTTTTAAATTGAAAAATATTGACATCTTTGAATTGTTTAGGTATGTGATTATAGATAATAGGCGCCATGCAGAAAACACTCTTGTGCATCAGAGTGGTTTTGGACTTTCTTACACACAATCTATGATTATCTCGCCTGCTTCTGTGATTCGTTTCCGACATATTAACGAATAAATGAGTGTTACACTTAACAAAAACTGCAGTTTCGTATATGTATAATGATGGTAATGTGAGAATATTATATTTTATAAAATAAGGCTGACATGAATCGGTAACTTTTAACCCAAACATTGATCGGATGCATCGCTTTTGTTGTTTAAAGATAATATTTTGGTGTGTTGAGTTTCCCCAGAAGATGACCCCATACCTCAGTATAGAGCCTGCAATGCCATGATAAGCAGTGATAATTGCGTCCGTGTCCACGACTGGCGTTAGTTTATATAGGGCATAGGCTGATTTACTAACTCGTTTATTTAGTTCTTCTACATGCGGTTTCCAGTTTAACTTTTTATCTATGATTAATCCTAGGAATTTGGACGTGTTAACCTGAGATATATTTTTATTATTGTAATCAATGTTTATAACAGGGCTTGCGCGTTGACTAAACATCATTACTTTTGTTTTTTCAATATTTATTTTTAGATTATTATGGTTCATCCAATGTATAATAGAATTTATTTCAGTTTTTACATCATTTTGAAAATTATTTGTATTTTTACCATGAATAGTAACAGTACTATCGTCGGCGAATAGTGACATGTGGTATTTTGATACTTGTGGCATGTCATTGATATAAATTATGAAAAGAAGAGGGCCTAGCACACTCCCTTGTGGTACACCGTATGCTATGTTTCTACAATTTGATTTATACGTCTGGACAAATTTATTTTTTGGATTTAATTTACTTATTTCTACAAACTGTTTTCTATTTCTTAAATATGACTCCATCAGCTCTAGTATATTCCCTCTTATTCCGTAACCCTCCAGTTTTTTAAGCAATATATTGTGATCTACGTAGTCAAAGGCTTGCGTCATATCACAATACACTGAACACACCGGTATCTTGTTATCTACATTTTCAATTACATTATTAAGAAAATCGTAAATTGCCATGTTAATCGTCTTATTTTTGCGAAACCCTTTTTGACTTTCAGCAAATATGTTATTATTCTCAAAATAAACTTGTAATCGTGAATATATGTATTTTTCAAAAATCTTCGATAATACTGGCACTAAAGCAATTGGTCTATAGGATGATAGTAAATCTTTTGCATTTTTTTTATATAGGGGCTTAATTACTGCTGTTTTTAGGCTAGTAGGGAATACACCTGAAGATATGGATAAATTTATAATGTAACATAAAGCGTCACTGATGTCATTGGAGACGTGTTTAATGACTTTAGTAGGGATTCCGTCGTTACCTATACTGTTTGTATTTTTGAGTGTTTTAACTATGTTAACTATATCATATTTAGTGCAGGGTTCCATAAACATTGAGTGGCTAGTTGTTTTTGTTAAATTTAGCGCGACACGTTGATTATTGTATTTAATAGGTTCAATTTTGTCAACGAAAAAATCATTAAATGAATTAGCGATTTCGATCGGGTGGCATATAGTTTTCGTACCAATTTGGAGATTTCCCGTAAACGCTTTTGGATGTCGTTGTTTAGAGTTATTTATGATATTCCAAGTAGTTTTTGATCTATTTAATGATGATTTAATTCTAAATGTGTTCTGAGCTTTTTTAGTTAATCTAATTATTTTTTTATAGGTTGAGGTGTATTTTTTAAGTTTATTTCTATTTAAATCATTGCGTTTAAATCTATAATGCCAGAGTAGTTCTCTTTTCTTTTTACTACAAGTTTTTATACCACGAGATATCCACATCGGCTTCTGATGTGTTCTTACGGTAATTACTCTAAGCGGGAAACAAAGACCATGAAACATGGATATGGTATCGAGGAATAAGTCGTAGGCACTATTGGCATCACGGCATTCATAAACGTCAGAAAAAGAAAGAGATTGTATACATTTTTTGAATTTTTTTAAGTTATCTTTGCAATAGTCTCGTTTTTTAATGTACCAATATTTATGTATGTATACTTTCTTTACTGGGCATTTTAATACTTGACATGTGTGGTCTGATAGGGCGAGTTCAATAACATCGGACTTGCATTTCTTTCCAAAATTATGTGCAAAATTATCGATGCATGTCATGCTTTTAATTCTAGTAGGTTGACAAATTTCTAAGTTTAAATTATAATTAAGCAACAGACATTCTAATTCTAATGTTGTGTTATTGCGCTTAAGAATATCAATATTAAAATCACCACAGAGTATAATATTCCGTTTAGGTTTTTGCATCAATAAATTTAAGAGTGTTTCGAGTCTGTTAAAGAAGTGGTTCAAATTGTTATTTTTTGGTACTCTATATATACATACTACAATTGTTTCTATTTCACTTAATTCTACAGCACAACACTCAAAAGAGTTAGTTATAGATAATTGTTTGATAGCATGGTCCTCCTTCCACTTTAGACCTGTTTTTACCAAAATACATGTCCCACCTCTTTTGCTGTCAGATCTGCAATAACATGCTGCTAATTCAAAATTTGTAATTGTTAGATACTCTTCGTAGCCAGACATCATAAAATGTTCAGAAATGCAGATAACGTCTATGTCCATATTTTTCATACTCAGCTCGTCGAGGCATACTGTAAGAGCGTCCGATTTTGATAAGAGTCCAGCTATGTTTTGGTGTAGTATATTGATGAACTTATTATAGAAAAAACTGGTCTTCTTCCTCTTTGTGTTGTTCACTAGGGGTGTTATCGATAGTATGCAAATCATATGTTTTAATTCCGTGAATAAAATCATTAATATCCTTGAATATTGTATGCATACCACGATTATTGATTCGTCCGCTGTACTCATTAAACATAGTATAGTCGCAGCTGAGATGCTTATTAGAGTCCAAGAAATACGCATATTCTCGTGTTAGAATATCGAGATAAAGTAGGTTATTAAAATTTTCAACTCTCCAGTTATATACATTAGTATAGTATCCATATTTATACGTTGGACTACATATGATAACATTAGTATTTTTTATGTCCTCTAAAGCTGTTCTTATTTGAAGAATCATTTGAAAGTGGTCACTAGTTTCTGTAAAATCATCTTCACTTAATAACAATATGCAAAAGTCATTCATAGTAAAGGCTTTTAATTTCGTTTTAATGCCGCGAAACAGTTGCTCAGTATTGCAATGAGGAGATATGTAGTGGCATATATCGTCACTGTGTTCTTTCAAAGTCGTTTCTGCTATGTTTGTGATTTTATTCCACTTGTTTGTGCTAATGATACATATTTTATTTTTCTTT
group0:7598227-7598272	group0	7598227	7598272	+	tn_5_1814	Unknown	8	ATCGCTACACCAACAAGTGCCTAGCACTTACATTTTGTATATGAT
group0:7600489-7600632	group0	7600489	7600632	+	tn_2_14	RC/Helitron	8	CAACAAATACTAAAAATAATGATCGAATTTAAGCCATGGTTTTTACGTTCATGGATTTGTTGTTGACAGAAAAAAATGTTTAGCTTTTTTACGATTTCGTTGGAACCTTGTGTCGAGAGTGCGACTCAAGGTTGACCGGTTTT
group1:313201-313220	group1	313201	313220	+	(TGA)n	Simple_repeat	8	GATGATGACGATGATGATG
group1:3299809-3300060	group1	3299809	3300060	+	tn_5_725	Unknown	8	TGTTTTCTTTTTCTTAATAATGATCCCGTAAGGAATTGAATCCTTGTTTCGCGGGGGTTTTACAAATATTCAAATCACATGCACGTATACACCTAGACTCAGGACAAGCATGCGTGGCTCACACAATTGCTTGTCCTACGTGGGAATGGAACCCGGGACACGTCACGTTCAGTGGGTTTGGCGTGGTAACATCAACCACTCGACTATCCGTGCAGTCGAAATTTATTTTGGACATGTCTTTAAAATGAAAA
group1:3301321-3301427	group1	3301321	3301427	+	tn_6_237	Unknown	8	TAAGTGTTTATTTAATAGTTTGGAGACATTTGTCTTCGTTTTTTGTTTTCTGTTGCTTAATTTATAATTTACAAAATATGGCTACTTAACGATTTGGTCCCAACTG
group1:8135969-8141848	group1	8135969	8141848	+	tn_5_35	LTR/ERVL	8	TTATATTCATATCATTAATTTAATTATAATTGAGGATTGGATTAACTTACCTAAGTGACATCCAATCGTAATTTTATGAAGGTTGATCTGAAATATAATTGATTAACAGAGTAGTATTCCCATTCGCTACTGTGTGGCATCGCGAATTTTTTCAGAGAATAAAAAAAAAAAAAGTTTTTTAGTCTATGGCAACTCACAACTAAACGTCACTGATTTAGAGCTAACCATGATTTTGTGGGTCCCATTATGCCAGGGTTCAGCTATTGATGCTGGGGTTGGGGTGGGTGATTATATTTCAGATCAACCTTCATAAAATTACGATTGGATGTCACTTAGGTAAGTTAATCCAATCCTCAATTTTATTTCATGTTGATCTGAAATATAATTGATTAACAGAGTAGTTGTTCAGAGATTGAGGCATAATGGGTACATCTTATAAGCCTGGATATGATGAATAACGGTTAAGGCTTTATAATTATTAAGATATCTATTTATAGTGGCATATTATCCTAATATTAGTATCTATGTTTGTTTTTATCCATATATTCTGTCATACACATTGATTATTGATCAACTATTAATTTTCATTTTTTATAAAATTAGTCTGTAGTAATTTACAAATTTTTCTAAATGCCAAATTTGTAAGCCAAAAGGGCAGAACATGTTGATGCATATATTGTCCTTATATTTTCACCACATCAAAAAATGTTTAATACATATATTCTGTCATACACATTGATTATTGATCAACTATTAATTTTCATTTTTTATAAAATTAGTCTGTAGTAATTAACAATTTTTTCTAAATGCCAAATTTGTAAGCCAAAAGGGCAGAACATGTTGATGCATATATTGTCCTTATATTTTCACCACATCAAAAAATGTTTAATACATATATTCTGTCATACACATTGATTATTGATCAACTATTAATTTTCATTTTTTATAAAATTAGTCTGTAGTAATTAACAAATTTTTCTAAATGCCAAATTTGTAAGCCAAAAGGGCAGAACATGTTGATGCATATATTGTCCTTATATTTTCACCACATCAAAAAATGTTTAATACATGTTTTAGGCAAATAAATACTTCTTTATCTTTGTTCTATTACTGAGATTAATGTAATATGAGTTTTTAAGTGGAACAATGAACAAATTTTATGTTATGTTACACATGTTTATGCAAATAAATATATCTTTATCAATTGTTCCACATATTGTGGAGACTGTGTCCACCAATTTCATGATTGACTATTAATTACCAATTTGTGCTCTTTTTGACATCAATGTAACTATGACTTTTTTTAAGTCATACAAATTTCCTGCACCTTGTGCAATTTGATACTTAACCATTAGCTTTTAACAATGTAACTATGGATTTTGAGTAAGACACATTTCCAATACATAGTGATATTGTGTACAGTTTGATAATTAATTATTCATTATTAACAATGTAACAATAAATTTTTAGTAACAAATTTTCTACACATTGTGTTAATTGTGTCAAACAATTTGATAATTATTTTTAATTATTTACAATGTAATTATGATTTTTTTAGTAATACAGATTTTCTTCATATTGTTTTAATTTTGCCATAAAATTAGATAATTAGTTACTAATTTTTGCTCTTTTTTAGCGCAGTAATAATAAGAGTATTTAAGGTACTGCAAATATTTCTTATTTATAAGCTATTAATAAGAAATAACAAGATGATAATGAGATATTCCATTTACTGTCAGTTGCAGTTTGTAAGTCACTCAATTATGATTAAAATTAAATTAAAATTTTTGTCACTGCAGTTGTCGGTTCCTAAGACATGAGCTTTAAGGCCTTGCAAAGGTAGTAGAACCTACAACGAAACCACCTTTTTCCCTGATTAAACTCAAGAGCATTCCTGCTGCTCTTGCAGATGTACTGCTGGAGTGTGGGATACAGCTGTCAGCAGGTATAAATTTGATACCTGATTAACTGTTTTGAAGGCCAAGGGTAAAACTTTTAATATGGTAAAGTTAACTTATTTCAGGTATTGGTTAAGGCTACAAGGATCTTTAAATCTTAGAAGTTAGCCATAATTTATGATCTTAAAAGTAAAAAGTACATTATGGTTCCTTTCCTTTTTTACTGAGAGTAAGGTTGGTTATCACAATTCTCATCTTATTAATTGTCAGGGTGTGACATGGACTATGTTATTTAGTTTAATGTATGAGAGGGCGGCTAGTACCCATTGAGCAGCTATCCAAGCTAGGAGTTAGAAGATGTTTGTGTCTTGGTTCAAATAAATAACTAAATAATTCTGTGTCTTCAGATACAGGTGTATTGTATGTTTCATTAACATAATATATGTATGTTTGTGTCTATTGTCAACAGAGTTATTCCTGTGCCATATAATTATGTTCTAGCCTATTTTGTCATCATGTTGCTTGTAACCAGTTGTTGCAAGTTCTATTTAATAACCATCAATACTTTCTTAACCGATAAGCAATATGTTTATAATATTGTGTTTTGAGGCAGCTAGCAGATGAGTTAGCTGGTTCAATACAAAATATGGGTTCTGGCTTTCTGTAATACAGGCAAATCTCAATCTGAGTAAGCCTCTCAGAAATCCTTTGTTATCCATACCTAATTCCTCTCCCATCTTTAGAGTCAATGCTGATTTGTGGAAATTTAGGGTTTTGAAGCTAGCTCCATTCTCTAAACTTTCTATTAATGTTTCCTAATTAATAAGGGTGAAGATCAAAATAGGATCCCGGTTACTGCTTTGTTGACACAGATGGTAACATGATGGTTAATGAGCTATCTAACGTTGGCTTCTAACTGCTTCCCCTAAGAGATGCTTTTTGTCAGGGCACCTAGTCTGCTCAGTGTGTGTTGTCGGTTAAAAATCCCAAAATTGGGTGAATAAGAACTTAGTGACTTTTTGCTTTGTCATTATTAATATTCTGAAACATTTAGTAAGGTAAACAAATGTTGGGAATGCTTAAAAAACATATTCATGTCCACTAAGTATTGATGCATATACATTTAGTGTTTAGTAGCATTAATGTTATTGGGTGCCTCACTTCTTAGAGATGTGTGTGTCACATTGTTTTTATTGCTATAGATAAACTTGTGGGGCCCAAAATCTATTGATAACGAAACAAGTATGGTTTTTTCGTTGACTTACATGTGGAACTGAGCACTATTTATCTTACTTATGTATTTGCAGCCATGTTACTCTGGCTGTATAATCTTGCAATGTGTTTAATCCAGTTAATATTATGTTCTAATTGATGTATTAAATGCAAGTCATCATTCTAAACAAGGCACCACACTACAATTGTTTTCGCCATTACAATGTGTCACCATTCTATTAGAAAAGCTTTAGAAACTAGTTCTAGTATACATTTTCTATAATGTTCTTATAGTTTCGGATTATGTAATGGGGCCCCATCTTAGGTCAGTTGACAGCATCAAGATTGCTATTGTTATGCAACAAGGCTAAGTACTTAACTTGTTTTATTATTTTTTGTGTGTGTTTGAACATAACCTCTTGGGCAGGTTCACAGAAGGTTCCCAACAATCTTGCCAATTTGCTGATTGGGCAATGTTTAATATCATTGATATTTAGTATCTCTATAGGAGTTGCATTCTTGCTGTATTTCTGATGTTAACTAGTCTCTATTCATAGTAAACCTAAAGTATTTATTGCACTAATATACTTTAATCATAGTTAACATTGAGGGAAAATCATTTAGATAAATGTGAGTGTAGCCCCTCTGTCAGCCAGACATTTATACTGATTCTAACCAATGGGTGGTCATTCAGACAACAGTTTGTTAAATTTCTAGTCTGTAAGGACTGTGGGTGCTGTACATGGACTACATGGAACTGCAGTAAATTTATATGACATTTTTAAACTCAAAGCGGATTAATTTTTCTGAGTTTAGGTGTTATTGAACCTAAGGAATCAGTTTTATCTTAAGACTGTGCAAGACATGTGATATTGATGGTCCAAGGTTTCCATATCCACAATTTGAAAACTATAATATTTTTCTATATATATTTTTGGTTTTCAGTTAAGAACAAATCTGATCTGTCCGTTGAGTTAGGTGGTCTTAAGAATATTAAATCTTTAGACATATATGTATATAGATAGAAATTTTTACTGTGAGTGTATATTTGTACAGCCCCTAACTCATGAGTTATTGATGGTCTGACACATATTGTTGATTTCATTTATATGTATATTGTTTATGTAAACAATGTTATGTTCAAGTATTTTAAGGTACATTAGTGGTGGTATGTTCACAACATGAAAGACAGTTAGATATATTACATATACCTGGTTGACAATTGCCTGCTGGATGCATGGCATGGTGTACCCTCTCGGGGCCACCCTTCCTGTGTCCTGTTCAGCGAGGGTGTCACAGTTGTATCATACCACTCTTGGGTCCACCTTGCTGTGCTAGCACTTTGGTTTGATGCCGGACCACTTATGTTTTCCACAGTCCTTGCTTAGCTTTAGAGGTGGTATTCGGTTATAACTTTTGTTATACATTCTTGATAGGTGCATTGGTCTTGTTTCTATCTTGAGCCTCGAATCCACCTCGAAGAGTGTCACCATTGGTTCTTGTTGTGGACTGTGAGAACCAGTGAACATAGTATGTTCTTCATCAAAACTGTCGTATCTCGTACGAAGTTTTGATCTTCGAGCTGTCTCACGTACAAGCTCGGTTATACTTAATGCATGTTGTTCTATCAAAGTTGCGGGCTCGCGTCCCGAACTTTGTAGTAATGCATGTTCTTTGTGTAACATCAAAGTTGCGGGCTCGCGTCCCGAACTTTGTAGTAATGCATGTTGTTTGTGTACCATCAAAGTTGCGGGCTCGCGTCCCGAACTTTGTAGTAATGCATGTTGTTTGTGTACTGTCAAAATTGCGGGCTCGCGTCCCGAACTTTGCAGTAGGGTTTATCAGAGCTACGACGTCTCGCGAAGAGCCCGATCTTCGAGCTAGAGTCTCTCGTACCCGCTCGGTTCATGCATGTCTTTAGTACTTCGCATCATCTCACATCATATTTGTGTCCTTGTTCACTGAACCTAAAATCAGAGAAAACCTCACCTGTTGGCCCCCCTCTTTGAGGTTATGGGTCAGTGTTCCATCGTTTATATTCCGTAATTTGGGGGCGCCCACAATTTAACATCGAGCGTGGAGCATCGCGTACTAGCTCGGTTATACGTAATGCATGTTGTTTTGTGTACTATCAAAGTTGCGGGCTCGCGTCCCGAACTTTGCAGTAGGGTTTATCAGAGCTACGACGTCTCGCGAAGAGCCCGATCTTCGAGCTAAAGTCTCTCGGACCCGCTCGGTTCATGCATGTTTTTAGTATTTCGCATCATCTCACATCATATTTGCGTCCTTGTTCGCTGAACCTAAAATCAGAGAAAACCTCACCTGTTGGCCCCCCTCTTTGAGGTTATGGGTCAGTGTTCCATCGTTTATATTCCGTAATTTGGGGTTCCATCCCACGGCGATGAACCTAGGGCAAGGGCTGCGTACACGCATCCTGCATTAACTCCGCAGCGCCTTTATAGTCTCGAAGATCACTTTTAAACATCTTGGCCAGTATTTTCAAGGCTTTTGTATCACTTGGCAATACTTTTTCGACTTGAAATATGCCAAAAACTATTTAAATAACGTAATTAAAGTGTAATTAACAAAATCACCACGATGCCGTTAAGTCGCGAAAAAAGAAAGTGACGTTTAGTTGTGAGTTGCCATAGACTAAAAAACTTTTTTTTTTTTATTCTCTGAAAAAATTCGCGATGCCACACAGTAGCGAATGGGAATACTACTCTGTTAATCAATTATATTTCAGATCAACATGAAATAAAATAAAAT
group10:13212042-13212852	group10	13212042	13212852	+	tn_5_1546	Unknown	8	AATAATAATAATAATAATAAACCCCTCGGGGCTAGTCGTTCTCTCTCTCCATGGGAATAACGCAAGACCAGAGGGCATATTAGTATGCTTTTTGAAACCTAGAGATATAAATAAAAAATGTATCTGAAGGTCTATGTAGGAGCATACATCCGCAGGGCAGCTTGTGGCGAGCTGTTTGTGAGTAGCGACACAACGGAACCTGAATGCCCCAGGGGGTCACTCTTTATGGGGACTCCCAGCTCTTTCTTGCCTTAACTGGCTGGCTAGAGAGGGGTCGCTAGAGCTATATGCTCGGGGGTGGAAGTGTCTAATGGCGTAATAACGAGGAAACCCGCTCCGGGTCTGTAGCCCGCGATGGTGAAATCGGTGTCGCACCTCTCTACACCCCTAGCCGATCGCACTGGTGTTGCCCACCTGCTGTCAATCGTGACGGTATCATAGGGGGCCCATCTAGTGAGCGGTGAGTCACCGCCTGCCAATTTATTTACATTACCATGTGTAGAGAGGCAGGTGTCATAGTTTTCTGGAAAATCCAACTAACTGGTCCACATAACTTATCATAATATAATAGCCTAATTGTTCATACACACATTCTTGCAATAGTTTTGTATCTAGGTACTTTGGATTCTTCATGTCCGTTCTCCCATAGAGCGGAGATGAATGATCCCTAGTAGATACCCCATCACATATTAGATTAAAATTCTCAACAAGGCCTCTACATGTTGGACCTGTGTCCCCGTGCAAGCCTTTAAAAAGGACCGGGTCTCTTCACATGAAGTGATCCCGTGACTATAAAGAGATACAAATAAT
group10:13563479-13564626	group10	13563479	13564626	+	tn_4_53	Unknown	8	TAATAATAATAACCCCTCGGGGCTAGTCGTTTTCTCTCTCCATGGGAATAACGCATGACCAGAGGGTACATTAGTATGCTTTTTCAAACCTTGAGATGTAAATAAAAAATGTGTCTGAAGGTATATGTAGGAGCATACATCCGCAGGGCAGCTTGTGGCGAGCTGTTTGTGAGTAGCGACACAACGGAACCTGAATGCCCCAGGGGGTCACTCTTTACGGGGACTCCCAGCTCTTTCTTGCCTTAACTGGCTGGCTAGAGAGGGGTCGCTAGAGCTATATGCTCGGGGGTGGAAGTGTCTAATGGCGTAATAACGAGGAAACCCGCTCCGGGTCTGTGACCCGCGATGGTGAAATCGGTGTCGCACCTCTCTACACCCCTAGCCGCTCGCACTGGTGTTGCCCACCTGCTGTCAATCGTGACGGTATCATAGGGGGCCCATCTAGTGAGTGGCGAGTCACCGCCTGCCAATTTATTTACATCACCATGTGTAGAGAGGCAGGTGCCATAGTTTACCGGATAATTTAAGGAACTGGTCCACGTAACAATGTCTCATATATATTATAATAGTCTAATTGATTTTACACACATACTTGCAATAGTTCTGCATCTACTTTGGATTCTTCATGTCTGTTCTCCCATAGAGCAGAGGTGAATGATCCCTAGTAGATGCCCCATCACTTTGTAGATTAAAGTTCTCAAGAAGGCCTCTGCACGTTGGACCTGTGTCCCCGTTCACGCCTTTAAAAAGGACCGGGTCTCTTCGCATGAAGTTAACCCGTGAATGAAAAGAGATACATAATAATAATAATAATTTATTTACTAAAAGAAGAACACGAACAATTCACAATGCATAAATTCAAAGATACAATTTACAAACTTTATAACCTCTGCCTCCCAAACTAGGTATTCCTGTGTTTTGGGAGTCAGTGATCCTCCATAGGAAATTAGTTTTTTATAATTTTCAGGTAAGCATTCTAATAGTTGACACTAAATTTAGAGAAGTTTGAAATAGGAAAACAAAGAGAAAAATAACTAAAACAATTAAATAACTAATTACAAAAAAATAAAATAAAAAACAAAATTGTGTATGGTTGTGTGAGGGTGTGTGTGAAGGTTATGTGTGTAAGTGGTGGGGGTGTGTAAGG
group10:7842143-7844024	group10	7842143	7844024	+	tn_5_1189	LINE/L2	8	CTGTGGAACCTGCATTAAACTCAGACAAAGCAATTTGTCTTGAAACTTTGTAAAAGCTGGCACCGGGTAAACAAGTATTTAATACACTCTGCTGGGAACAGGAACAAATGATACTACCTAATCCTTGACCTAATTTATCTGAAAAGATATGTGTCCTTATAATACTATTATTTTTTTTTATTTTCAAGTTAACCTTTTTTAAAGCTGGTGTAGTGAACACCGGTAAAGGTTCAGCACTCTGAGATTTTACAGAGGCCGTGGGTGGAGAGCAGGAGCAGGCACAACACAGATTATTGGTCAGGGACTCATATCTTTCCGCATTGTACCTGACCAAGTCAACCAACTCACCGGCCTCAACCATGCGTTCACTCAGTTCTTTTTGTGACGCTTCATATTTATGGAATATATCTTGCAGAGTGCATTCCCTAGACTCAAGCTGTTCCTGGAGGATAGCTATATCTTGATCATACATAATCCTACTTTGATCTTGTTGCCTATTTAAGGCCTGTAACTCTGAATTTAAATTTACTAGCTTTTTTCTAAGATAGTTATTATTGTTTCTACTAATATTTAAAGTATGCAGTGATTTCCTGTGTTTTTTTATAATTTTATTTACTTTTATATACTTTTTGAGCTTATTATGACTCTTAAATGTAGGATTTTCAATTAAGGACACATCTTCTGTCAAGTCAATAGTTACTGTGTTTACAGGGTTCTCATTACAAATAAGCATGGAGCCACTATCAACTAACTCCTCAAAAAGACTACAGGTGGTAGCGGACTGTTCCTGAAACTTGGCCAGCTGCATTGAGGCGAGGGACTTATGGGCCACACTCAACTCAAGTTCTAGTTCGGCTATACGTTTCAAGGCTTGCTCATGTGTGTCCATACACCGCTGAAACTCTGCAACCAATTGACGCAGGTTCTGATGTTCTTCAAGGACTTCAGAATGGGATATGTGCAAATCTGATAATTCGTTTTTTAAACTAGTGTTTTTATCTATGATTTTCTTCACTTCTATTTCACTATCGTCCCGTTCCCTCAGCAGCTCGCTGCATAGGTTCTTGGCTGACTCTAGTTCCTTCAACGTAGCCCTTAATTTCTCCTCCGTGGATGCGGCTCTGCGGGTCTGCATGTTTACACGCTAGCCTCTGCAATTCCTGAAAGGTGTTAAGTGTATTGAAGTAGCTAAGATTTAAAGGTGGGCGATACTTAAGGATGTAATAGGAAAAAAAGAAGGATCACTGAGATGAAAAAGTTAGTTAAAAACAGAAAATTAACTAAGTAGTAGCAGTAATTATGATAGTGGGAGTAAAAACAGTGCAATTACACTTAACAATATTATTTAGTATCAAGTGGGTAGATATTTTGCAATTTGTTAAATTTATTTAAGTTAATCTCTTGACTTTAAAGGAGTATTTACATTGGACTAACGCGAAGATTAATAATAAATAAGGAATATGAAGGGATAATTAGTATCTATATGATTATAGTATAAATTATTTTCTTCTTGTTATAAAAGTTTTGTACTTTGACCTTTTGATCAGTATCGATATGAAATTAATAAATAATTATTATTAACGAGACCTTCATGAAATTATATGTCATAAATGTAGCTTAGTTATTTAATTAAAACAGTATACTCATCTGGTTTAAGCGATGATTTCAAATCCGATCCGTTGCGATGACAGCCGGTATACTTTCGTCAATTTTGGCAGTGTTTTGTTTACAAATCATTCACTGACACAATCACACATAAGATGAATACGCAACACATTAATTTAAATGTTATTTACTTAAGATAAACATTAATTATTAAATTAAATTCACAAAAATTACGAGACACGGTTTTTGACACAACCGGTCGTCAGTGTTGCCAGC
group10:931987-932653	group10	931987	932653	C	tn_4_53	Unknown	8	ATTATTATTATTTGTATCTCTTTTCATTCACGGGTTAACTTCAAGAGAAGAGACCCGGTCCTTTTTAAAGGCGTGAACGGGGACACAGGTCCAACGCACAGAGGCCTTCTTGAGAACTTTAATATACAATGTGATGGGGCATCTACTAGGGATAATTCACCTCCGCTCTATGGGAGAACAGAGATGAAAAATCCAAAGTAGATGCAAAACTATTGCAATATGTATGTAAAACTAAATAGGCTATTATATATATATGACATGTTAAGTGGACCAGTTCCTTAAAATTATTCGGAGAACTATGGCACCTGCCTTTTTACACATGGTGATGCAAACAATTAGGCAGGCGGTGACTCGCCGCTCACTAGATGGGCCCCCTATAATACCGTCACGATTGACAGCAGGTGGGCAACACCAGTGCGAGCGGCTAGGGGTGTAGAGAGGTGCGACACCGATTTCACCATCGCGGGTCACGGACCCGGAGCGGGTTTCCTCGTTATTACGCCATTAGACACTTCCACCCCCGAGCATATAGCTCTAGCGACCCCTCTCTAGCCAGCCAGTTAAGGCAAGAAAGAGCTGGGAGTCCCCATAAAGAGTGACCCCCTGGGGCATTCAGGTTCCGTTGTGTCGCTACTCACAAACAGCTCGCCACAAGCTGCCCTGCGG
group11:13814819-13815006	group11	13814819	13815006	+	bm_1505	Unknown/Unknown	8	ATTTGACATGGGTATAGTAACAAAAATTCAACTAAAATCGTTATTTTAAGTTTCGCATTCATCGCAGAAGCCCTTATTTGAGTATCAGTAATACCTCGTGACTATTATTGCAACTTTTAGATCGTCAGACAAACCTTTTCGGTATTAAAACGCAAAAGAGACTTTCGGCATATGTCATGAACTTATT
group11:13815417-13815479	group11	13815417	13815479	+	bm_1505	Unknown/Unknown	8	AAGCACGTGGTCTATCCCACTTCTGATCTTAGAAACCAGAAGTGAGGACAGGTTTTTAAAAA
group11:13815444-13815792	group11	13815444	13815792	C	tn_5_7020	Unknown	8	CTTAGAAACCAGAAGTGAGGACAGGTTTTTAAAAAGCAAGCACGGTTACGTCACAAACAATTAAACCCAATCATTACAAAGATAACTTAAAGTTAATACATCAAACTCTAATTACTGCAAAGGAATAGGTATGAATGGCAATTATCGAAATAACAATATGGCTGCTATGCTGAATAAATACAACGAAGGTCACGGAGATGTTCCAGCGAAGCCAGCTGACACCGGAGAGAGCGTTGCTAAGAGCGCTCCGTCTTTTATAGCGGACTGCTTGTCAAATCCCAGGTTCGAAAGAGGTTTCACTAAGGATCTTGAAGGAGGTTTCACTTTGAAAAGGAGGTTTCGTTAACA
group11:9950354-9953815	group11	9950354	9953815	C	Copia-1_BM-I	LTR/Copia	8	CCTCCCTAGGGACGCAACCCCATCCTTTTTACACAATACAAATGCTTGTCAGCAGTGGTGCCCTTAGTTAAATTATCAGCAATCATTTCCTCACCCTTAACATAACTAAACTTTATATCTAAATTATTTACGTGATCTTTAAGAAAATGATAGCGGATATCAATATGCCGCGACCTAGGCAGATAACAATCATTATTGGACAATTTAATTGCACTCTGGTTATCACTAAATATGACGAGTGGGTTGCTCTGTTCTTGACCAAGTTCAGCATGCAGTTGTTGGAGCCACAGCGCCTCCTGCGCCGCTGACGACATCGACATGTACTCGGCCTCAGCAGTAGACAGCGCCACCAGTCTGCTGCTTTTGTGACCGCCAAGATATTGCACCACCCTGCAACAAAAAAAATGTAACCCGTGCACGACTTCCTGTCGCGCACATCGCTTGCCCAATCAGCATCACAATATCTGTGATTTTTCTCATTACCATCTTTGGTATAAACTAATTTCAAGTCTTTGGTACCCTGTAGATATCGAAAATTCTTTTAACTGCAGCCCAGTGTGCAGTGGTAGGATTTTTGTTAAATCTACTCAGTGTGTTTACTGCAAACGATATATCAGGGCGGGTACCCTGAGCCACATACAGTAAGGAGCCAATGGCCTGTTGATATGGACAGTCAGCAATTTCGTCTTCTTCATTTTTAGCACCAAGTTTCATGCCAGCTTCAAATGGTGTTTTCACAGATTTGCAGTCAAACATTCTGAACCGAGCTAATATATCATTTATGTATTTTTCTTGGTCTAATAGTACTTGATCTCCGTCTCTGGTAATATGTAGACCCAACACATTGACTTGCTGGACCAAGATCTTTCATTTCAAAGTGTTCCTTCAGTTTCTCTTTGAAAATATTTTTTGTATTTTCTTCAGCCGTGAATAATATTAAGTCATCCACCCAGATGGCTATAAAGGTATTCTTCTCCTTATTACAATAGACACAAGGATCAGTTTTTGATTGTGTCATTCCTAACTCATGAAGTACAGATTTTAATTTCAGGTTCCAGAGCCTGCTAGCTTGCTTGAGACCATATATTGATTTCTGTAGCATGCATACCTGAGATCCAAGCTTATACTCCTCTGGCTGTTGCATGTAAATTTCTCTATCAATCTTTCCTTGCAGAAAAGCAGATACAGCATCCATTTGATCTATTGCCAATCCATACCTGGCTGCTAGGGCAAATAGATAGCGATAGTGGTGTATCTGACAACTGGTGAGTATATTTCTTCATAATCTGTGCCCCATCTTTGTGCATATCCCTTTATTACAAGCCTTTGCCTTATATCTCTGAACATTCCCACTCTGGTCTGTTTTTGTCTTGAACACCCACTTGTTTGGGAGAGCCTTTTTACCTGGAGGGAGATCTGTCAAAATCCATGTCTTATTCTTCATCAGGGGAAGTATACTCCTCGTCCATGGCCCTCTTCCATTCAGTAGCTTGTGGTGATGCAAGTGCTTGCTCAACAGTCTGTGGGTCAGTCAAATCAGTAAACAAACACAATAAACCCATCTTTCCATTTTGTGCCTCATCTTGTTTAGCCTGTGACCGTGCTGACCTCAATGTTACATTACTATTGTAATTCTGTCTTATCGGATATGGAGGATGGTAAGTTTCATCAAGTTCTCCTGTGTCAGTGTCATACTCACTTGAGTCTTCACTATTACCTTGTGTGTCTGAGTCTCTGCAGGACACCACAGGCGCAGATGTGGATGATGACTCCTGAGTGTGTATTTTGTCTCTATTTTCTAATGAGCCGAGACTTGCAGTGGCTGTTTGGCTGTCCTTTACTGGAACAGAAGTTTCACAATTAACTGGCACACTGACATCCGGATTATAATTTTCAATAAAAGAAACATCTCTACTTTTGACGACTTTGTGTGTCTTCGGATCCATAAAACGATATCCCTTGTGTTTTCACAATATCCCACAAGTATCATTTTTACGGATTTTCTATCCCACTTTTGGCGTTTTCTTTAGGATTATAAACCATAGCTTCAGAGCCAAATATCTTCATGTGTGATAAATTAGGTTTCTTACCTTTCCACATTTCATATGGAGTTTTACCTTGTAATGACTTTGTCGGGGAACGGTTTATTACATATGCAGCCGTTGCACAGCTTCAGCCCAGTAGTTCTTCTCCAGGTTAGCATAAACAACATGCACCGTGCTCGTTCACCAAAGTCCTGTTCATTCTCTCAGCCATGCCGTTTTGCTGGGGAGTGTATGGAGTAGAGGTCTGATGAATTATACCATGATTAGATAAGAACTTTTCAAAGTTATAGTTGCAGTATTCTTTACCATTATCTGTTCGAAGCTTTGTTTATCTTATGATTCAATTCATTCTCTACTTTTAACTTGAAATCCTTAAATGTTTCTAAAATATTTAACTTATCTTTCAGAAAATAAATATGGACCATTCGTGTGTAGTCATCAATGTAGGTAATAAAGTATTTCATACTCCCAAATGATAAATTTTCCATAGGGCCACACAAGTCTGAATGTATTAGTTCCAGCGGTCTTGTAGCTCTGGAACCCACATTTTTGAATGGCGTCCTTGCTTGCTTACCTTCCATACAATAAGTGCATGTGACATTACATTCTTCCTGAGTCAGAGTCACACCATCAGTGCAGCTAGGCAGCTTCTTCACATCTGGAATATTCAAATGGCCCATTCGCAGGTGCCACAGGTAAGTGTTATTACAATTAAGAGAGCTTGAGGTTAAATGTGCTACTTCTTTACTGGTATCCATGATGTATAACTTGTTGCTCAATGTTGCAGTGCACACCACCTCATCTTTCCCATCTTGAATTTCACATCCCCTTTTGTTAAAAATAACTTTATGTCCATTTTTCACAATAGTACTAACTGAAAGTAAATTAGCAGCTAGGCCAGGTACATACAAAACATTCTTAACTTGTATTACTTTATCTTGACTTAAATGTATGTCTACACAACCAACTCCCTTCACAGCTAATGGCTCTTTGTTTGCTACAGTGATACTATTTACAGATGGCTCGGCAACATTGTACATCCAATCTTTTCTACTAGTCATATGCATGGATGCACCGGAGTCTAGAAACCATTTATAGTCACTAATGTTCTCTTTGACGGTGGCTGAAAAGCTGCTACAAAGCTGGAGCTCTCTCCTTTGCTTGCTGATTGTTTCTTTGGCAGTTTACAATATTTGGCAAAATGACCACTCTTATTACAATTGTAACATCTAGGTCCCTTTGATTTCACTGGCTGCATATTATTTCCTGTTTTTCCTGTTTTCTTAGTGTTTGTGTAGAAAGCGGTTGACTTTGATGTGTTTATCTCTTGAATGAGTTTAGTTTTTACAGAATCAGCACTGATTTGAATACCAGAACTCTCAAGCCCCATTATCATAGGCTTGTACTCTTCTGGTA
group12:11285-13759	group12	11285	13759	+	tn_5_3347	DNA/piggyBac	8	AACCCTAGAAAGATAATCATATTGTGACGTACGTTAAAGATAATCATGCGTAAAATTGACGCATGTGTTTTATCGGTCTGTATATCGAGGTTTATTTATTAATTTGAATAGATATTAAGTTTTATTATATTTACACTTACATACTAATAATAAATTCAACAAACTATTTATTTATGTTTATTTATTTATTAAAAAAAAACAAAAACTCAAAATTTCTTCTATAAAGTAACAAAACTTTTAAACATTCTCTCTTTTACAAAAATAAACTTATTTTGTACTTTAAAAACAGTCATGTTGTATTATAAAATAAGTAATTAGCTTAACTTATACATAATAGAAACAAATTATACTTATTAGTCAGTCAGAAACAACTTTGGCACATATCAATATTATGCTCTCGACAAATAACTTTTTTGCATTTTTTGCACGATGCATTTGCCTTTCGCCTTATTTTAGAGGGGCAGTAAGTACAGTAAGTACGTTTTTTCGTTACTGGCTCTTCAGTACTGTCATCTGATGTACCAGGCACTTCATTTGGCAAAATATTAGAGATATTATCGCGCAAATATCTCTTCAAAGTAGGAGCTTCTAAACGCTTACGCATAAACGATGACGTCAGGCTCATGTAAAGGTTTCTCATAAATTTTTTGCGACTTTGAACCTTTTCTCCCTTGCTACTGACATTATGGCTGTATATAATAAAAGAATTTATGCAGGCAATGTTTATCATTCCGTACAATAATGCCATAGGCCACCTATTCGTCTTCCTACTGCAGGTCATCACAGAACACATTTGGTCTAGCGTGTCCACTCCGCCTTTAGTTTGATTATAATACATAACCATTTGCGGTTTACCGGTACTTTCGTTGATAGAAGCATCCTCATCACAAGATGATAATAAGTATACCATCTTAGCTGGCTTCGGTTTATATGAGACGAGAGTAAGGGGTCCGTCAAAACAAAACATCGATGTTCCCACTGGCCTGGAGCGACTGTTTTTCAGTACTTCCGGTATCTCGCGTTTGTTTGATCGCACGGTTCCCACAATGGTTAACTTATACGGTTCTTGTAGTAAGTTTTTTGCCAAAGGGATTGAGGTGAACCAATTGTCACACGTAATATTACGACAACTACCGTGCACAGGCTTTGATAACTCCTTCACGTAGTATTCACCGAGTGGTACTCCGTTGGTCTGTGTTCCTCTTCCCAAATAAGGCATTCCATTTATCATATACTTTGTACCACTGTCACACATCATGAGGATTTTTATTCCATACTTACTTGGCTTGTTTGGGATATACATCCTAAACGGACACCGTCCTCTAAAACCAAGTAACTGTTCATCTATGGTCAAATGAGCCCCTGGAGTGTAATTTTGTATGCACTGATGGATAAAGAGATCCCATATTTTTCTAACAGGAGTAAATACATCGTTTTCTCGAAGTGTGGGCCGTATACTTTTGTCATCCATTCTAAGACATCGTATCAAAAAATCAAAACGATCACGACTCATTACAGAGACGTACACCATTGACAAAGATCGATCAAAGAGGTCATCTGTGGACATGTGGTTATCTTTTCTCACTGCTGTCATTACCAGAATACCAAAGAAAGCATAGATTTCATCTTCATTCGTGTCACGAAATGTAGCACCTGTCATAGATTCCCGACGTTTCAATGATATCTCAGCATTTGTCCATTTTACAATTTCCGAAATTATCTCATCAGTAAAAAATAGTTTGAAGCATAAAAGTGGGTCATATATATTGCGGCACATACGCGTCGGACCTCTTTGAGATCTGACAATGTTCAGTGCAGAGACTCGGCTACGCCTCGTGGACTTTGAAGTTGACCAACAATGTTTATTCTTACCTCTAATAGTCCTCTGTGGCAAGGTCAAGATTTTGTTAGAAGCCAATGAAGAACCTGGTTGTTCAATAACATTTTGTTCGTCTAATATTTCACTACCGCTTGACGTTGGCTGCACTTCATGTACCTCATCTATAAACGCTTCTTCTGTATCGCTCTGGACGTCATCTTCACTTACGTGATCTGATATTTCACTGTCAGAATCCTCACCAACAAGCTCGTCATCGCTTTGCAGAAGAGCAGAGAGGATATGCTCATCGTCTAAAGAACTACCCATTTTATTATATATTAGTCACGATATCTATAACAAGAAAATATATATATAATAAGTTATCACGTAAGTAGAACATGAAATAACAATATAATTATCGTATGAGTTAAATCTTAAAAGTCACGTAAAAGATAATCATGCGTCATTTTGACTCACGCGGTCGTTATAGTTCAAAATCAGTGACACTTACCGCATTGACAAGCACGCCTCACGGGAGCTCCAAGCGGCGACTGAGATGTCCTAAACGCACAGCGACGGATTCGCGCTATTTAGAAAGAGAGAGCAATATTTCAAGAATGCATGCGTCAATTTTACGCAGACTATCTTTCTAGGG
group12:11460935-11462438	group12	11460935	11462438	+	tn_6_1343	LTR/Copia	8	GTTAGTATGTATCAAAATAGGTTTTAATGTCTTGTAGCTATGTAATCTATGTTTGTCTCTGTTATGTTGATTGTCAAATATAGTTCATGGAAAATATCCAACGTGTTTTAATAGGTTATGGGCCCAGTTGGGCATTTATCAGTTATTTTGTTGTTAAAATAGATAATTTGCGCTTGTTGACTGGCGAAACCATGAACTCGAATATAGCTAGTGTACCAAAACTAAAGGGCATGGAAAACTATGATAAATGTGGTGCCCGTTATGAAAGAAAATGGCGGATAAATGCGTTTTCAATGTTTTTTATAAACGGAAGGTTTAGTTAGAAGGGTTGGTACACAGATAGCGGTGCCAGTGCACATATGACTGTTAACAAGGACGGGATTGCAAACATGAAACTATCACCGTGTTTTAATGGGTTGATTGTTCAGGAGATGTGGAGATCATGTCAGACTTGCAATGTCATATAACTGTGAAAAATGTGCTATGCGTGCCTGTTTTGACTACAAACTTGTAATCAGTTAGCGAGCTTATCAGGAATGGTAACCAGGTTATAATTGAAGAAAAGCATTGTTATGTATTTATGACGGAAGAGATGCTTTGGTTGCGATAGCTGACTTAACTGATGGGGTTTACAAGTTGAGGTTACAATCTTCAAGTTACATGTTGGCAGCTCCTGCAATTACAGGAAGATTGTGGCACAGAAGTGGCTTGCACATATAAATAGCCAAGATATGGAATGAATGTGAAAGGATAGAGATTGTGTAATCCTTCAAAAGATACTGTTATCACCAGCAGATGTTATTTTGATAGAAAGCGAGACAGGTGATAATGCAAACAGCCAGGAGGCAATATTGGTTCCAGATGACGAGAGTAATGTGCAAACACCAGAGATCAGCGTGGAGAAGGAGAACAGAGATTCAGTGGGGGCATCCTGTGTTCCAGTATTTGATTATCATAGTGATAGCTCTTCAGATTCTTCAGTATACACTGATGGTGAAGAAACACACATTACATGTATATCTTAGTCAGGAGCCAGAGCCTTATGAAAGACAGAAGACGCAAGGAAAGCAGCCTGATCGGTATGGTTTCAGCAACTTGTGTGTATCCAGTACTGTTCCAGTTTCTCAGGAGATTTCAATCTCACAGGCTCTGAAAAGGCCTGAGAAGGAGCAGTGGAGACGTGCTTTGGCTCAGAAGTTGCAATCATTTGAAGATAATGATGCCTGTGAGCTTGTTAAAAAACCCTAGTGATGTATTTGTAGTATGGGAATGAGTATAACTCTACTGTTTTTCTAAATGGTGTACTAATGACATGTAAAGCATTTTTAGTTTATTTATAGAGTGGGTGTTGTACTATGTCTTGTAATGTTTTGATTATTTTGATAAGTGGGGGTGTTAGTATGTATCAAAATAGGTTTTAATGTCTTGTAGCTATGTAATCTATGTTTGTCTCTGTTATGTTGATTGTCAAATATAGTTCATGGAAAATATCCAACGTGTTTT
group12:246836-247463	group12	246836	247463	+	Copia-30_PAb-I	LTR	8	CAAAGCACGGCTGGTGGCTAAAGGTTACTCGCAGAAATTTGGAGTTGATTATGAAGAGACTTTCTCTCCGGTGGTAAGACACTCAACTATTAGAACTTTACTTGCCATTGCTGCTGAATTTAATATGGACATTGATCATCTTGATGTTAAGACTGCCTTTTTGAATGGCAACCTGAATGAAACCGTCTATATGGAACAACCAGAAGGTTTCATAGTAAAAGGTAAAGAAAACTTTGTGTACAAACTACATAAAGCTATTTATGGCTTAAAGCAAGCTTCAAAAATGTGGTATGAGAGAATAAACGAAGTATTATTACAGAAAATGCACTTCAAAAGGATAACTTCAGAACCATGTGTATTTTACATGAGAAGTAATAGTGATTTAATAATAATTGCACTCTATGTCGATGACATTTTATTGTTTTCTAGCAATTCAACTTTGAAAGAAAAGGTGAAATGTGAACTTATGAACACTTTTAAAATGAAGGATTTTGGACCTGCACACCACGTTCTTGGAATGAGAGTTAATAAAAGTCAAAATAAAGTTACACTTGATCAAACTGGATACATAAAAAGGGTATTGGAGAAGTTTAACATGACGGATTGCAAACCTGCAAAAACTCCACT
group12:251408-252035	group12	251408	252035	+	Copia-30_PAb-I	LTR	8	CAAAGCACGGCTGGTGGCTAAAGGTTACTCGCAGAAATTTGGAGTTGATTATGAAGAGACTTTCTCTCCGGTGGTAAGACACTCAACTATTAGAACTTTACTTGCCATTGCTGCTGAATTTAATATGGACATTGATCATCTTGATGTTAAGACTGCCTTTTTGAATGGCAACCTGAATGAAACCGTCTATATGGAACAACCAGAAGGTTTCATAGTAAAAGGTAAAGAAAACTTTGTGTACAAACTACATAAAGCTATTTATGGCTTAAAGCAAGCTTCAAAAATGTGGTATGAGAGAATAAACGAAGTATTATTACAGAAAATGCACTTCAAAAGGATAACTTCAGAACCATGTGTATTTTACATGAGAAGTAATAGTGATTTAATAATAATTGCACTCTATGTCGATGACATTTTATTGTTTTCTAGCAATTCAACTTTGAAAGAAAAGGTGAAATGTGAACTTATGAACACTTTTAAAATGAAGGATTTTGGACCTGCACACCACGTTCTTGGAATGAGAGTTAATAAAAGTCAAAATAAAGTTACACTTGATCAAACTGGATACATAAAAAGGGTATTGGAGAAGTTTAACATGACGGATTGCAAACCTGCAAAAACTCCACT
group12:725204-725839	group12	725204	725839	+	R1	LINE/R1	8	GGCATGCGGTACGGGGCCCTTAAGGTCTTGTACGGGGGAATTTTCACCCCTATAGTGACATACGCGGCGGGATGCTGGTGGCGGCGGGTCTCCACATACGTGGTCCGCACCGCTTTGCTGAGAGCGCAACGGCCTGCTCTGATTCTGCTGACGAAGGCTTACAGGTCCACTAGTACCGCGGCCCTGCCTGTGTTAGCAGGGGTGTTACCGGCGGACCTCGAGGTTGCCCGTGCTGGCAGAATCGACGAGATGCGGGGTCTGCCTCGGCAGGAACTCCGCGAGGGCAAGAAAGACGCATGGAAGGGTGCGGTCGCGGACTGGCAGCGTCGCTGGGACGCTGAGACCAAGGGCCGCGAGCTCTACCGATTCTTCCCGGATGTGACGGCAAGGCTCAGGGCAACCTGGGTCGAGCCGGACTACCAAACCTCACAGATCCTGACTGGGCATGGTAGTTTTAGAAAGAGACTGTATGATATGAAGCTGCAAGAGACGAGTGAATGTTACTGCGGTGAAAGTGAGGAAAACATGGACCATGTACTATGGACTTGCCCGATATACGCGGACCTGAGGCGAGAGATGATGGACGGGATCGAACGCGAAGAGGTGGGACCGGTTTACTACTGCGACCTCGTCAG
group12:8363205-8364653	group12	8363205	8364653	C	tn_6_1343	LTR/Copia	8	AACATAGATTACATAGCTACAAGACATTAAAACCTATTTTGATACATACTAACACCCCCACTTATCAAAATAATCAAAACATTACAAGACATAGTACAACACCCACTCTATAAATAAACTAAAAATGCTTTACATGTCATTAGTACACCATTTAGAAAAACAGTAGAGTTATACTCATTCCCATACTACAAATACATCACTAGGGTTTTTTAACAAGCTCACAGGCATCATTATCTTCAAATGATTGCAACTTCTGAGCCAAAGCACGTCTCCACTGCTCCTTCTCAGGCCTTTTCAGAGCCTGTGAGATTGAAATCTCCTGAGAAACTGGAACAGTACTGGATACACACAAGTTGCTGAAACCATACCGATCAGGCTGCTTTCCTTGCGTCTTCTGTCTTTCATAAGGCTCTGGCTCCTGACTAAGATATACATGTAATGTGTGTTTCTTCACCATCAGTGTATACTGAAGAATCTGAAGAGCTATCACTATGATAATCAAATACTGGAACACAGGATGCCCCCACTGAATCTCTGTTCTCCTTCTCCACGCTGATCTCTGGTGTTTGCACATTACTCTCGTCATCTGGAACCAATATTGCCTCCTGGCTGTTTGCATTATCACCTGTCTCGCTTTCTATCAAAATAACATCTGCTGGTGATAACAGTATCTTTTGAAGGATTACACAATCTCTATCCTTTCACATTCATTCCATATCTTGGCTATTTATATGTGCAAGCCACTTCTGTGCCACAATCTTCCTGTAATTGCAGGAGCTGCCAACATGTAACTTGAAGATTGTAACCTCAACTTGTAAACCCCATCAGTTAAGTCAGCTATCGCAACCAAAGCATCTCTTCCGTCATAAATACATAACAATGCTTTTCTTCAATTATAACCTGGTTACCATTCCTGATAAGCTCGCTAACTGATTACAAGTTTGTAGTCAAAACAGGCACGCATAGCACATTTTTCACAGTTATATGACATTGCAAGTCTGACATGATCTCCACATCTCCTGAACAATCAACCCATTAAAACACGGTGATAGTTTCATGTTTGCAATCCCGTCCTTGTTAACAGTCATATGTGCACTGGCACCGCTATCTGTGTACCAACCCTTCTAACTAAACCTTCCGTTTATAAAAAACATTGAAAACGCATTTATCCGCCATTTTCTTTCATAACGGGCACCACATTTATCATAGTTTTCCATGCCCTTTAGTTTTGGTACACTAGCTATATTCGAGTTCATGGTTTCGCCAGTCAACAAGCGCAAATTATCTATTTTAACAACAAAATAACTGATAAATGCCCAACTGGGCCCATAACCTATTAAAACACGTTGGATATTTTCCATGAACTATATTTGACAATCAACATAACAGAGACAAACATAGATTACATAGCTACAAGACATTAAAACCTATTTTGATACATACTAACA
group13:10244343-10248991	group13	10244343	10248991	+	tn_6_2121	LTR/Gypsy	8	TTGTTACATATGATTATAAATATTTGTGTTGTCTGTGGTTAAGTGAGGAGCGACGCGCCAGATTTGGAATGGCGGCAATTGAAAATAGAAGCTTGAACTATGCAAACGTCTATTATTTATCAGTGGCGACGAGGATAACGGAACGATATTCGGTGCAGAATAAAGTCTTAAATTATTGTGGTATAGTGCTTTGGGGGTGATTAAAAATGTCTGTTGGGAAAGTTCGAGATTTTGACATAAAAAATGGGAATTGGTCGGCGTACGTCGATCGTCTCGAAATGTATTTTGTTGCTAACAAAATAGCGGAAGATTTGAAGTTACCAACATTAATAGCTCTTATCGGCGAACCGGCTTATGAGTTACTGTCTACTTTGGCGAGCCCGAGAAAACCATCAACCCTGAAATATAAAGAAGCGGTGGAATTACTGCAAGCACATCTACAGCCGAAACCATCAATTCTCGCGGAGAGGTATAGGTTCCGACAAAGACGCCAATCAGCGGGAGAAACGATAGCTGATTACGTGGCAGATTTGAAAAAGATGTCACGTTATTGTGAATTCAAGATCAATTTAGAAGAAAATTTGAGGGATCAGTTTGTGTGCGGGTTACGTAGCGAATATATACGTCAGAGGTTATTCGCGGAAGATAACATAGATTATCAAAAAGCGCTAGTATTAGCCAATACTCTGGAGGCAGCTGAGCGGGACGCCGGGGCCGTAGAGGGAACGCAGGAACAAACTACCAGCCGGGAACTAAGCGAGAGAATACACAAGTTGGAACTCAATAAATGTTCAGCCTGCGGGGTCAACGGTCATGGGGCACATAACTGTAGGTACAAGGAGTTCGAATGTAGTTATTGTGGACAACCTGGCCATTTACGAAGAGTTTGTAGAAAAAAAGAATTTGATCGTCGCATAAAATCTACGATTTCAAACCGCGGGAATAATGGCGCGCGAGGAAGGTCACGTAGAGGACGCGTGATCGGGTCGAGCGCCTACGGAGCGGGTGTATGGCGGAGCGGCAACATGGCGCGCGGGGGGCGCAGCAACGCTCGCACCGCACGCAGCAACGACGTTACCGACGCGGCGTACTGGCTGAGCGAGCCAGCGATGGATGACAACTCCGGCTCGGAGCAAGACGTTGAGGGTACAAACGAGGAACCGATGTATCAAATGTCACTAACCAACTATAAACCGGTGTGTATAAAGCTTCTAATTAATAATAAAACCTTATCGATGGAGATTGATACAGGCTCTGCGTTATCCTGTATAAGCAAGTCTACGTATAAGGAGCATTTTAAAGAATTACCTTTGAAACCATGTAAAATGAAAGTAAAATTTTATGATGGCTCTGTCATTCAACCAATAGGGTATTTAGAGACTGATGTGCAATATATGAAAAATATGAAGAAACTAGATCTCTATGTGATCGATAAGGGTACTACTAATTTACTAGGTAGACAATGGTTATCGGAATTGAATATTGAGATACCAAAATTTACTAGATGTAACCACATTAAATTATGTAAAAATAAAATGTTTAACGATATCATTTCCAGACATGACAACCTATTCGATGGCACGTTGGGCAAATATACCGGTGAAGAAGTCAAGTTATGCGTGCGGGATGGGACCGAGCCAGTATTTTGTCGAGCGCGCCCCGTGCCTTATGCATTGCTGGCGCGGGTCAATGCTGAGTTAGACGCGATGCTGCGCGCCGGCGTCATCGAGCCCGTTGAACGGTCCGACTGGGCCACACCGCTAGTTATAGCGAGGAAGGGAGACGGTGGAATACGCTTATGCGCGGATTATAAGGTGACACTTAACAAGGCTTTACTGGTTGACAGGTACCCGGTCCCGAAGGTAGAGGACTTATTTAGTAATTTGAGTGGCAATCATTATTTTACTAAGCTAGATTTGTCACAGGCTTACAATCAATTAATTTTGGATGAAACTTCTCGGAACTACACAGTAATTAATACACACAGAGGACTTTTTAAATACAATCGCCTCGTTTATGGTCTCTCTTCCAGTCCGGGCATTTTTCAAAAGTTCATGATGAATCTCTTTAAAAACGTGCAGGACGTAGTCATATTCTATGATGATATTTTAATAAAGAATAAGTCATTAGAATCTCATTTAGAAAGAGTTGAACAGGTTTTTAGTATTTTAGAGAGGAATGGGTTGAAAATAAAAAAAGAAAAGTGTGAGTTTATGGTAGGCCAAGTAAAATATTTAGGATTCATAATTGATAAACATGGCGTACGGGTAGATGCAAATAAAATAAAACCGATCCTATCTATGCCCGACCCAACTAACGTCTCAGAGTTGAAGTCTTTTCTCGGTATGGTTAATTTCTATGGAAAATTCATTAAGAATTTGAGTACTCATATTACACCACTTTACGAATTACTTAAGAAAGGTAAACATTGGCAATGGACTAAAACACATAGATATGTGTTCAATAAAATTAAACAACTTCTATGTAGTACTGAAGTATTGACACACTTTGACATATCGCTGGAGAGCATAGTAACATGCGACGCGAGCGCACGCGGGCTGGGGCCGTGCTGGCACAGCGCGCGTCTGACGGCAGCGAGCGGGTTGTGGCGTACGCATCGCGGGCGCTCACTGCCGCGGAGTTACACTACAGCCAGATACATAAAGAAGCCTTGGCTATAATTTTCGCGGTAGACAAGTTTCATCAGTATCTTTATGGCAGAAAGTTTACACTACGTACAGATCATAAACCGCTGGTCACAATTTTTGGGCCCCATGCAGGAATACCGAACACGGCGGCGAGTCGTTTACAGCGGTGGGCCATTAAACTATCAGCTTACGATTTTAATATAGAGTACATTCGATCAGATAAAAACACGGCAGATATTTTGTCTAGGTTAATTAGCACTCATAAAGAAGGGTTATTAGTGAAGAATTAGACACACCTGAACAAACGTATTTACACTTTGCCGCGGAAGCATTGTTATTAGATTATCAAACGTTAAAAAAAGAAACCGTTTCGGATAGTGTATTGAGCAGAGTAGCCAGATATATAAACGATGGCTGGCCGGTCGAGGTCGAAATGAAAGAATTAAAACCATATTTTAACCGTAGAAAGGAATTATATATTGAGCTAGGGTGTGTAATGTGGGGACATAGGCTAGTAATTCCTAGTACGTGTAGGAATAAAGTGATCGCTGAGCTTCATGAGAGTCACATGGGCATAGTCAAAACTAAATCGTTAGCGCGAAGTTACGTATGGTGGCCGGGAATAGACGAGGCACTAGAGACAGCATGTTGCAGCTGCACCGTGTGCGCTGAAGTGGCGGACGCACCACCTGCGCATGCGCCCCGCGCCTGGCCGTGGCCAGATCGACCGTGGACCAGGATACACGTAGACTTCTTAGGACCGGTAGCCGGTCTTACTTATCTAGTGGTAGTCGATGCACATTCAAAGTGGATTGAAGCTATTAGAATGCTGAGCACCACATCGCAAGCGGTAATAAAAGAATTACGAGAGATGTGGGCGAGATTTGGGTTACCTAAACAATTGGTTAGTGATAATGGCCCTCCGTTTTTCAGTGGAGAATTTCAGCAATTCTTAAATAATAATGGTATAGAACATATATTTTCGGCACCTTATCACCCAGCTTCTAATGGGGCAGCGGAAAACGCTGTTAAAATTTGTAAAAAGAGCATTAAAAAGGCGATTAAATCGAAATCCGACGTACACTCCACATTGTGTCGTTTTCTGCTGGCGTACAGAAACACACCACACTATACAACCGGGGAAAGCCCCGCCAAGATGTTATTAGGGCGCAACTTGCGCATGCGGTTAGATTGTTTGAAACCAGACCAGAAGGCACTTATTAGAGCTCGCCAAGAGACAGTAGAAGCTACATCGAGTGGCGTCACAAGACAGTTTAATCCGGGGGACCTTGTATGGTTCAGAGAATACCGTAGCTCAAACAAGTGGTCTGCAGGGACTGTTATAGAGAAAACAGGTAGTACAGATTATAATGTTAAATCTATCCACGGCACTGAGGTGCATAGACACATTGACCAACTAAAACCAAGAGTGATAAATAGGACAGCTAGGCTAGTAGATGCAAACTTTAGGAACTTTCAACCAGTTCAGCCTGTTAAGAGCTCTCGCTCTTCTCTCGTGTTTCCTTCGGACAATAATCGAGCGCCGAACACAGAACCGGACCGGACAAACGGAACCAGCTTGACGAAAGCATTGGTCGAGGAAACATCCCGCACGCAAACAGACGGAAGTGATTTGGTTACAAGTGAACCCTTGTCAACGTCAAGTGTACCTTTAAATATGCCCAAGGTGCAGGAGACGGGTAGTCCTAGGGTTCCTATTACTCGGGATATACGAACTAGTAATCGTACACGCAAACCGGTTAAGAGATATGGGTTTGATGATGATTGAAGTAAGAAAATATATTATAAGATTGTTAAGATTATTATTGATATGTTGTTTAATATAATTTAGTAAGTAAGTTTATCTGTAATAATTAAGGGTGGAGGTGTTACATATGATTATAAATATTTGTGTTGTCTGTGGTTAAGTGAGGAGCGACGCGCCAGATTTGGAATGGCGGCAATTGAAAATAGAAGCTTGAACTATGCAAACGTCTATT
group13:6351328-6351437	group13	6351328	6351437	C	tn_5_538	LINE/CR1	8	TGGTTTATTTATTTATTTGTAATGGAAAACCAACAGCCACAATAAAATGAATATGAATCAATTTTAGGTTACATACAGCCAATAACAGGTTTTCACATGTTATAACAGA
group13:6479778-6482720	group13	6479778	6482720	+	bm_383	LINE/L2	8	ATTAGATATTAAGACAATAGAGTCAACCTCTTGCAATGATAGCCGAATTTCTATCTGTGATCTGTCAAGCTCGTTAAATGTTAGTAGTAAAATCAATAAGCATATGTTAAGTATTGTTCATCAGAATATTCAGGGCTTGACGGGTAAGGAATTGGAGTTGGAGTTGTTCATGAACTGTAATGAGATTGATATTATATGTATCACAGAGCATTGGTTAAGAGACTATCAGTTCATGTTCAGCTTTAATAACCATCAAGTGGCCAGCTCGTTCAGCAGAAATAATTTGATACATGGTGGCTCATTAATTATTGTTCGGAACAATCTTAAATTCAAAGAACGCAGTGATATTGTGAGTCTGTCTGTTGAGCGAGTTGCTGAGATAGCATGTATTGAGCTTGAGCGGTTTGTTGTATTGAGTGTTTACAGGCCCCCATGTGCATCATATGATATATTTGAGAAAATACTGGAAGATGTATTATTTAAAATTTCTAACACTAACAAGACGATTGCTGTCTGTGGAGACTTTAATATAAACTTATTAGAAAAGGCTCATGTTGTAAATAGATTCATAACATTATTTAAGTCATATAATTTGTACAACACATTTCTTGAGCCAACTCGAATAACCGCCACTAGTGCCACTTGTATAGATAATATTTTTATTAACATTAAGCCGTTTTCTTATTCAGTTATTAATGTACTAGACTCTGATCACTGTGGCCAGCTAGTCACGTTGCCTAAAGAGAGTGTTAAAAGTCAAAGGAAAACTGTAAATTTTGTTCCTGTTAATAAATATCGATTAGAAGTTTTTAATAATAACTTAGACCAAAAATTGTCTGGTTTGTCCTATCACAGTGACCCAGATCAAGCTTACACTTTATTATTTAATCTTATTAACTCAGAGTTTAAGAAGGTTTTTACTTCTAAATCAGCTTCTGTAAGTGATCGTTTAGTGTTTAGTGATTGGGCAACACCGGGTATTTTCAAGAGTAGACTAAAATTGTTTGAACTATATAATGAAAAGAAAATTAATCACAGCGATTATTTTAAAGAATATGTAAAGCATTACTCAAAGCTGTTCAAGAGAGTCTGTGCCTCAGCAAAATCAATACACATTAGAAATAAGATAAAAACATCTGGAAACAAAATTAAAACTACGTGGAATATAATTAATGCGGAAATAGGAAAAAGTACAGTTAAGAATACAGATTTCCACTTAAAAATTAATGATGTAGATGTAAGAGCGGATATGGAGGTAGCAACGGAGTTTGAAAAGTTTTTCACAAATATCCCGATCTTAACAACCAGAACTCTGTTGTCGTCTTCCAGCTCCGCATACTCGATACTCCAAGACTGTGTACAGGAGTGCGGCATAGATTTTGAATTCACGTTTGTTAGCGCCAAAGAAATATTAGTATCATTCAAGGATATTGAAGTTAAGAAAACTGCTGACCTGTGGGGACTCTCTGTATATATTATATCCTCAATAATTAAATCGATTGCCCCATTCCTAGCAATAGTGTTCAATTCTTGTGTCGCCTCCGGTGTGTTTCCAGATCTAATGAAGTTAAGTAAAGTGATTCCATTATTCAAATCAGGAAGTACCACCGATCCAACTAATTTTAGACCAATCTCAATTTTGCCCACTTTGAGCAAAATTTTTGAGAAACTAATTTTGAACCAAATGTTAAGACATTTCAATAGACACAATCTTTTTCATTCCAAACAATTTGGATTTACCAAGGGTCGGTCTACTACTGATGCGGGTGTGGAGTTACTCAAAAGTGTGTATGAGGCTTGGGAGAATTCACAGGATGCGTTAGGTATATTCTGTGACTTGTCCAAAGCCTTTGATTGTGTTTGTCACGATACATTAATCAGAAAACTGCATCACTATGGCATTAGAAATAAGTCTCTTAGCCTACTAAGCTCTTATTTAGAAAATCGAGTTCAAAGAGTAGATGTAAATGGCAAAAAATCTGAAGGAGCTCTTGTAACTATGGGCGTTCCGCAGGGTTCAATACTAGGCCCTTTTCTTTTTCTAATCTATATTAACGATTTACCCTATCATGTAAGGGATAATCACAAGATTTTATTATTTGCTGACGACACATCTCTTGTTTTCAAAATTAAGCGTCAGCTTCAAAACTTTCAGGAAATTAATGTTGCCCTTGCAAAGGTTGTCCATTGGTTCAATATAAATAATCTTCTTTTAAATCCCAATAAGACTAAATTAATTAAATTTTCAATGCTGAATGTAAGGCAATTAAGAACCAACGTACAACTGAATGGGCTAGAGTTGGACCCTGTTGAGTCCACTGTCTTTCTTGGCATAACTGTTGATGCCAAACTACAGTGGGGCCCTCACATAAACAAGTTATCCGGCAGGCTCAGTTCAGCCGCCTATGCTGTAAAAAAAATTAGACTGATAACTGATGTAGATACAGCCAGAATAGTTTATTTCAGTTATTTTCATAGCCTTATGTCGTACGGGATTCTCCTCTGGGGAGGCTGTGCAGATATTCATTCCATCTTTGTGCTTCAGAAAAGGGCCGTCCGCGCTATTTATAATTTGGGCCCAAGAGTTTCTCTCCGAGAGAAATTCAAAGAGATAAACATTCTGACTGTAACTTCACAGTACATATTTGAGAATTTAATGTTTGTTCATAAAAACGAATCAAACTTTGTAAAATTGTCCGATGTCCACTCAATGAATACAAGGAACAAACATAATTTAGCCGTACATGCTACTCGTCTCCATAGAGTAAGCAACTCGTTCATGGGTCAATGTATACGTTTCTACAACAAGCTTCCCATTCATGTTCGTAAGCTACCGTCTAAGAAATTTAAAACTTTTATTAAATTAAAACTATCCGGAAAAGGATATTACAAAATATCAAATTATTTAAATGATAAAAATGCTTGGGATTGAACTGCTCGCT
group13:7733843-7738001	group13	7733843	7738001	+	tn_6_5300	DNA/hAT-Tip100	8	GGGACTGAAAGGGGTTACGGTATAAGGTTACGCTACCGGTATAAAATAAGTGTACCTTAAAAAAATAAAAGTTAGGGTATACCGCTATTTAACCTTTATGCGATATCGGTACCGAAAAATATAGCGTTGACAGTTGCGGGACGTGGGCGAGGGGTGCGAGGCACCGAAAAGGGTGGTCAAGGCCAAGGCACGACCGTGCGCGCCGGCAACAATCCTGTTTTCTTCGTCTTTCCATCTTTTTCATACCTTTATTTAGTAACGGCTAAGTACTGCTAGCGAAATATACCTTTTTATATTGGCAGTGGCGTAGCGTGGGTGGGGCGGAGGGGGCGGCCCGCCCCGGGCGGCAGCCCGCGGGGGCGGCAAAATGTCGCCGTTGAAGCGGGTTGAGATCTGATCTATGATTCATTCATTTCATTACACAGTATAATTTTCCATTTTTATATAAAATTTTGCGCACAAAGGATTTTTTAAAATTTATTTAAAAGAAAAATTGCTAAATTACTGACAGAGCTCTTTATAAGGTTTGTTTGTTTACATACGAACGGCAACATCGCATCACGCCGCGCCGCCCGCCCGCCGCGCCGGCGAGGCAACGCGCGCGAACCGAGTTGATCTGAATCTGAAATCTTTTGTTTTACGAGTCGGCCCGTGTCGATGCCTCTCTTTCGCACTCATTGAATTAGTACTACGCATTCATTTGTAGGTACTTTGTTTGTTTTAGTGCATCGTGAAGTGCCATTACGCAATCACGCATTACTCGTATGTTTGTTTTGCGAGAGTTTTGGATACGGAACGAAAGTCGTTTTGATTGTGTTTCGATCTTTTAAATACTATTGAATCTTCTAAAACTAAACATTTAGATCTTTACCCAATCTTTGAATTAGTTTTTGAAAATGAAAAGAGTCAAAGAAAGCGGTGCGGAATTCCGCAAAAAAAGGGCTAAGAAAGCAGCAGATGCGAAAAAGTCTCAAGGTGCATTACTGAAATATTTCAGTTCTAGTTCTGGTTCGAAAGCCACGTTAACGTCTTCGGTGGCATCCTGCAGCAGTGGAAGTGATTCCAGTGTAAGTAGATATATGATTCCTCCATCTAGAATCGTGTGTGGCCTAGAATTACTCCAGTTATTTAGACATTTTATTGGCTGGGTCGCTCGCAATAAATTGCAAGGTTCTTTATCTAAAGTAAAAAATCAAAATGTGTATGTATGTGCGTTTGTTTTTAGTTGTCAGCTCTATAGCCTAAGCCGCTAAACAAAATAAGATGAAATTTTGTATTGGGAATGTTTTGTAAATGTCTAGGAATATTTTCTTTGTTTTTTGATCACTTGATTATTTATGGTAGGTAACATAATTTTTCATTTAGCCGCGCCGTCACCAAAACCACTTTTGTTTTGTGATAGTTAAAATACTTATTTGAAATTCTAACGTGTCTTCTAGCCAATATTCATGGGAATACATAACTTATTTTACAGGCACAAGAAGAAGACGTGCCTGGCGTCGCAGTTGGAAGTAGTTCTGGTCCCACCACAGAGCAGGGTCAAGACGAAGTCGACTCACCAGATGTGCCTCAAGCATCTAGTCATAAGCCTGCAGAAAAAGTGAATGTTGCCAAAGAAGACATAATTGAAATCGTGCCTTCTGCTCCTGCCGAAGTCAAAGATGTGAATCTCGACGATGTAGGTTGCTGGCCTTCTCCTATGACCGACGAAGTCAGAACGCTTCTAGTACGTCGCGGGTCTGACTCAGTACAGCACATCGATTCCAAATTTGCCGATGTTGTTCGCTCAGGGACTTCAACGAAAGGCGGTACCCGAAAACTAACCAAAGAGTGGTTCTACAAACCATTATCTAATGGCGAAAAGGTTCTCCGAACATGGCTGGTGTACTCGCCTCTGAAGCAGTCTTTGTATTGTTTTTCTTGCAAGCTGTTTGGCAATTCCGGCTCGAACTTCGCATCTGAAGAAGGATTCAACAAATGGTGGAAGCTAAATCCAAGAATCGGAGACCATGAAAATAACCTGGGCCATGAACAGAGTTTCTTGAAATGGAAGGAGTTGGAAGTTTGCCTGAACTGTAAAGCAACCATCGATCAGAAAACAACAAGAAGTTTTCGAAAGTGAGGAGAAGAAATGGAGGGATGTATTGTACAGGTTGCTGAATATTATCCAGTTCTTAGCCAAACAGAATCTGGCCTTCAGAGGACATCGAGAAGACATTCGAGGAGATGATAGTGGCAATCGCGGGAACTTTCTAGAGTTAGTGCACCTCCTAGCTGAATACGATCCTCTTCTAATGGAACACCTGACAAAGATAAAGCTGGGAGCAAGAGTGTCAGTTTCATATCTGTCTCCAGAAACCCAGAATGAATTTATAAATTTACTGGGACAGCAAGTTCGATCCACCATCATCCGTCGTATTCAAAAAGCTAAATATTATTGCGTAATCTTCGACAGTACACCAGACATCTCCCACAATGACCAAATGAGCCAAGTTCTGCGATACGTACATATCGAAGGAGAAAAAGTCGCTGTGGTAGAATCTTTCATTGACTTCTTCCAACCAAAAGGAAAAAATGCAGAAGATCTCAGCAACGATATAATCGCGAAGATAACATCAGACGGACTGGACATACAGAATCTGAGAGGACAGGCTTATGACAATGCTGCCACAATGTCAGGGATCCACAATGGAGTTCAAGCCCGGATTAAAGCACTAAATCCGAAAGCTCTATTCGTTGCATGCACAAACCACTCACTAAACTTGGCTGGGGTACACACTGCTTCTGAATCAGTGAATTCGGTGACGTTTTTTGGAATTCTAGAGAAGCTATTTGCCTTCTTTTCTGCATCAACTGTTAGATGGAACGCTTTGGTTGCCGTCACAGGTCAAGCAGTGAAACGAGTCACTGAAACGCGTTGGAGCGCTAGACATGTAGCTGTCAAGATGCTTAAAAATAAGTTTGAGGGAGTTCTTGAGGTACTGGAACAATTAACAGATTCATCTCAAACTTCCGAAACAAGATCGGGAGCCAGTCTTCTCCTGACAGCCATGCAGTCATTTAACTTCCTAACTTTTCTTGGCTTTTGGGCTGCAGTGCTACCTGAAGTAGATGACGCACAGATTTACCTGCAGCAACGAGGACTAAGTGTGGATAAGTGTGCTCAGAAACTCTGCGCTTTGAAAACCCTCTTAGTGGAAAGTAGAGACCGTTTAGTGCAAGAAGCAATTGACTTTGCTAAGACTCTTTGCGAAAAACTCGGAATCGAACTCAAAACGAGAAGAATTCGCAGGAAAAAACGCATGCATGGCGATGAATCTTCTGCAGATGCAGCTTTGTCTCACGAGCAGGAAATCCGTCGAGAGGTGTTCGCATCATTGGACAAGATCATTCAAGAAATGACGACTCGATTCCAGCAAATTCAAGAAATATCGGACAAGTTCGGATTTTTTGATGCCAGCAAAACTTTTGGACAGCAAGTTCGAGTGTGATCTTTCCCATGTATTAGAAGACATCGACAAGGACGAGTTTCAGATGGAGCGGAAGCGTCTCCAGCAATTTATTGCCTGTTCTGAATCAGAGGAAGATATAAGTGGTAAAGGACCACTGGAGCTCCTCCAGTTCATTCAAAAACTGAATCTCGGAATTTCGGTTCCAAATATAGTCATCTTGATTCGTATATATTTGACTTTGGCGATTAGTGTGGCAAGCTGTGAGAGAAGTTTTTCGAAGTTGAAGCTAATAAAAAATTACCTCAGATCTACTATGAGCTCCGCTAGATTATCAAACTTGGCTATATTGTCGATTGAACAAGAATTGGCTGCTAATATTGATTTTGACAAAGTTATTTCTGACTTCGCTGCTCATAAGGCTCGTAGAATCCGCTTGTAAAACCGCTCATCCAATTTTTTCTTCAATAAAAAGTATCTCATTGCCTGTGCAATTTAATTTTAATTAAGCACCTATAGAATGGGGGCGGCAAAGTGGGTCTCCCGCCCCAGGCGCCAAAATGGCACGCTACGCCACTGTATATTGGTACCCAAAAATTAAGGTACCGAAATAAAATTAGGTATCCAAATATAGCGGTAACAATTTTTTTACGGTATGACGTCATACCGTTATTTAAACATACCGTAATTTTCGGGTTATTCAGTCCCT
group14:10517023-10519743	group14	10517023	10519743	C	tn_2_180	LINE/L2	8	AAAATCAAAAGTCATTTATTCAAATTAGGCTACTAAGTAGCACTTTTTGAAGGTCAAATTACATTGACAGCACCCAGTTTTGCCCACCCGTCACCGCTTCCTAAGTGCTTTTGCTGTGAGAGAAGAAACGGCGCAACAAACTCCCCAGCAGCACGCTGTCTTTCCATTTACAATATAATTATTAAAAAATATATCAAAATAAGTGTGTAGGTGCCGTGCCAAATAAACAAAAATTTGAGGTCATGGTACCTAAGCCACTATGAACTTAAACTGTCAACTACTCGGCCAAGGTCAGCAGACCGACCAGCCACCGCAAGCAGCACCCGTTCACGAGTATGACGCAAGGGTCAGCCATCACCTCCCTCGCCATATTTGAGGGAAGGAGGTGACCCGACCCAAGACGCCACCGCAGGCAGTGACGACTAAGGGAGCATGACGTATCTGCTGCCGGCTAATAAAATAAAACTCAAAGAAAGAAATACCCCAAACGTTGATTTACCTGGCACAGCCCCGAACACGGAGGCGGCATAAATTGCTACGTCATTCAATCTTATAATTAATAAAATTATACATGTCAAAATTTCTAATAAAGAACATATACGTTTATGCGTATAATCATACTAAAAATAAAACAAAATAGGTAACACAATGTTACATACATAAAGTATGCCTATCAAATAACATAATAATCGTAATAACACGTCATACATTAATCCACACTAAAACCGTCCTGTGTTAATCACGGCGACCAACTATTTTTATCATTCAAGTAATTATTTATTGTATAGTAAGCCTTCTTGCATAGTTTATCTTTAACCGTTGATTTAAACGAGTTGAATGGCAATTCCAATAAACTAGGAGGTAGTTTATTGTAGAGGCGAACACTAAGCCCTACAAATGAGTTGTGTACCCTATGTAAACGGTGCGATGTACCAATTAGCTTATGTTTGTTCCGTGTATTTATACTATGTATATCACTCTTTTTATGGTATAAGTGAAGATTTTGTCGTATCCATAGTATATTATCTAAAATAAATTGGGATGCTACAGTTAAAATGCCTATCTCTTTAAACCGCTCCTTAAGAGAAACTCTAGAGCCTAGCTGATAAATGGATCTGACAGCTCGCTTTTGTAAGACGAATATCGCTTCGATATCAGCCGCCTTACCCCACAGAAGTATGCTATAGGACATAACGCTGTGGAAGTAGCTGAAATAAACAAGACGAGCTGTGACCACGTCAGTAATCTGCCTAACTTTTCTAACTGCGTAAGCGGCAGAGCTGAGTTTATTCGCTAGGTATGCAATATGCGCCGACCACTTTAGTTTTGCATCAACCGTAACACCGAGAAAAACCGTTGATTCTACAGTCTCTAGCACTTCATTATTTATAACAATATTCGGCCCAAGATTCTTAACATTAGGCGTCGCGAATTTAATACATTTGGTTTTCTTGGCATTTAATACTAAATTGTTAATTGAAAACCAATGTGTGACGCGAGTGAGTGTATTATTTATTTCATTAAAATCATTTCTATTTCTGTTGACTTTAAATATTAAAGAAGTGTCGTCTGCAAACAGCACAACGTCACACATGCCTTTTAAAAAGAATGGTAAGTCATTAATATAAACTAGAAACAAAAATGGGCCGAGTATTGAACCCTGGGGTACCCCTAGTTTCACAGGTAGTCCGGTGGACTTGCTACCATTGACATCTACACATTGGACCCTATCACTCAAATAGGAATTAATTAAATCCAGTGATTTATTTTTGACACCGTAATGTTTGAGTTTGCATAACAGTGTGTCATGCCGGACGCAATCGAACGCCTTTGAGAGGTCACAGAAAACGCCAATAGCATTCTGAGAGCTTTCCCAAGCGTCGTAGATGTGTTTCAGTAAAGCTACACCCGCGTCGGTAGTTGAACGTCCCTTTGTAAAACCGTATTGCTCGCTATGTAAGAGGGTCTTGTGATTAAAATAATGCAGAAGTTGTTTTAAAATCAATTTTTCAAAAATCTTGCTAAACGCAGGTAAAATTGATATCGGTCTAAAATTACCAACGTCACTTCTACTACCTGCCTTAAATAACGGTATGACTTTACTGTGCTTCATCAAGTCCGGAAAGACACCTACGTCTACGCATTTATTAAAGATGACAGCTAAAGAGGGTGCTACAATGTTTATTATATTACTTAGGAGTTTTACAGAAAAGCCCCAAAGATCTTCTGTTTTTTTTTGACTGAGTGATTTGAAAGCATTGTTTATATCTAATGGAGTCACATATTCGAAACTGAAAGTAGAATCACAACTGGGCACGCAATTACGTAATAAGTTTTCTGCATCAAGTGATGATGATTTTAAGGAACTCGTTGTAGTTAATGGTATATCTGCGAAAAAGTTATTAAAAATAGAGGCAATTTTATTAGCTTCAGTGACTAATTCATTGTTGTATAAAATATCGAAGTTGTTGTCGCGTTTCGTAGCCTTACCAGTTTCTTGATTAATAATATTCCACGTGGCTTTTACTTTATTTAAAGAGTTTTTTATTTTTTCGCTGATATACTTAGACTTGGCCGAGTTACAAACCTTCTTAAAAATTTTTGAATAATTTCTAACATAATGTATAAAATCTGTGTCAAATTTATATTTTTTCATGCCATATAACTCATATAACCTGCTTCGACTTTTGTATATGCCAGTAGTGGCCCATTGGTTAAAC
group14:6082460-6082543	group14	6082460	6082543	+	tn_5_786	Unknown	8	ACATAATAATTTGAAATTCAGGAGGTAGCACAACACTCACGGTCAATCCGATGAATTTGCAAATCTGGTGTTGGGAAAATGCT
group14:6082748-6082855	group14	6082748	6082855	+	tn_4_238	Unknown	8	TAAAATTTTCACAGATGAAGATGTTATTGTATTTGTTACCGCTCAACAAATATCTACTTGAAATAAAGATCCGAGTTTGTAACGTTACTTGTCATCAATTTGTTGGT
group14:6082974-6083225	group14	6082974	6083225	+	tn_4_272	SINE/B2	8	GAACGGTGTGTTGGTCTAGTAGTTAGTGACCTTGACTGCAGAGGTCGTGGGTTCGATTCTCATCCAGGACAAATAATTTAGCGATGTGAACATGATTATTTGTTCTGTGCCTGGGTGTAATTTATTTATATAACATGTAAGTTCGTACCTACCTATTTATAAATCTATTATAAGTAAGTTTATCAGCTGTTGTCGAGTCATAAGCTTTGCTTAGTTTGCGACTAGATGAAGTTGTGTCAAAGTTGTGGAAT
group14:6083752-6083896	group14	6083752	6083896	C	tn_4_598	LINE/Penelope	8	AGACTGTCCGTGACCATGATACCTGCAAAGGTGTCGAAACGTCGGGAACTAAAATCTAAAACTAAACCGCGATAAAATCCGGAAAAGAAGTTTCATTTCAATGTCTAACATTCATGTTAACCTAAGAAACCACTATGTAACCTT
group14:6084971-6085250	group14	6084971	6085250	+	tn_5_786	Unknown	8	CCCAATTTTGCTATTTACATTATTGTCGATGAATGAATGGAAATTGGATTACATTGACTCTATTTGTATTATTCTTAGCATGTTTCCAACACAATAATTGGAAATTCAGTACGGGGCGGAATAGAATACTCACCTTCAATACAATGAAATTCAAATAATTTTGTTGGATTTTGCCAATAATATAATTGAAAATTCAATGCTTAAGAGAACGGGAATAGTTTCAAATTTAACCCAATTGCCATTCATTCATCGGCCATAGTAAGCAGCAGAATTAGGGCC
group14:6091083-6091103	group14	6091083	6091103	+	(AAAT)n	Simple_repeat	8	AATAAATTAATAAATAAATA
group14:6096272-6096313	group14	6096272	6096313	+	(GTAT)n	Simple_repeat	8	TCTGTATTTTGTATGTATGTATTGTTGGTACTTATAGTATG
group14:6097622-6097782	group14	6097622	6097782	C	tn_3_64	Unknown	8	ATCGAATTGAATTTGGTTTGTTACAATATAACCCGTTAGCGCTAATTCGTGCTGTAGCACGAGTTGGTAGTGCGGCTGATGACACTTCGCCGATCGCGACTCGATAGTAGTTACTATTTACCGAATCAAATTCAAAAACAGACCCAGACTAGCTACAGGA
group14:6097997-6098037	group14	6097997	6098037	+	(TATACAA)n	Simple_repeat	8	ATACAATATACATATTTGTTATAATGTACAATATTCAATA
group14:6100403-6100424	group14	6100403	6100424	+	(ATC)n	Simple_repeat	8	TCATCATCTTCTTCATCATCA
group14:6100508-6100536	group14	6100508	6100536	+	(TTGTTC)n	Simple_repeat	8	TGTTGTTGTTCTTGTTTGGCTTGTTCTT
group14:6100590-6100624	group14	6100590	6100624	+	A-rich	Low_complexity	8	AAAACCAAATACAAAATACAACCCACATAATCAA
group14:6103012-6103081	group14	6103012	6103081	C	tn_6_723	SINE/tRNA	8	TAGCTTTCACAACACTTATCTCGTCTCAAACTAAGCAAAACCTGTTTTATGAGTACTAGTAGTAGAACT
group14:6103082-6103202	group14	6103082	6103202	C	tn_4_272	SINE/B2	8	ATAAATATACTGAGACACAGAACAAATGGTAATACCTATCAAATCAACATTTTTCCTGGGAGGGAATCAAACCCATTATCTCCAGCGTAGCAACCAGAGCCACCACCACTAAACCAATAG
group14:6103203-6103217	group14	6103203	6103217	C	tn_6_723	SINE/tRNA	8	ACTTAGAATAAAAC
group14:6106172-6106220	group14	6106172	6106220	+	(ATATAAT)n	Simple_repeat	8	TTTAATACAACATATATAATAAATAAGAAATCGTACTATTTATATAAT
group14:6109660-6109764	group14	6109660	6109764	+	tn_2_100	Unknown	8	TTTTTCCGGCGTTAAAAGCTATTGACTTGAAACTTGTACCCACGTGGGAGATGTCGGACTCCTGTCGACTAAAAACGACCCGGGCCCCTGTATTTGCCGAAGCC
group14:6109949-6110078	group14	6109949	6110078	+	tn_4_793	LINE/RTE-RTE	8	CCTCGCCGATGTCGTCTGTGGCGATTTTGGTGTGACGATTAAGTCAGATATGCAGGGACCACGTGGCCAGAAATCACAAAAGATGAAGAAGTTTTTGGAAGGCAAGAAGCCTTGGTTTAGAAGAGGGGT
group14:6110576-6110649	group14	6110576	6110649	C	tn_4_649	Unknown	8	ATTTTTCAATAATCGGTTTTGTCACGCATATTCATCGGGATAGCTCGACTTGGTTTGGACCAACGAGAGTCCT
group14:6112937-6113069	group14	6112937	6113069	C	tn_5_565	Unknown	8	ATACACGAAATTGAATAACTCCGAAACGGCTCGACCGATTTTTATGAAATTTTGTGCACATATTCGCTAGGTCTGAGAACCGAGACCATGTTTTTCTGCACTATGGCAAAGCAACGTTTGTTGGGACAACTA
group14:6113042-6113078	group14	6113042	6113078	+	tn_3_971	RC/Helitron	8	GCAAAGCAACGTTTGTTGGGACAACTAGTATGCTAT
group14:6114056-6114282	group14	6114056	6114282	+	tn_5_843	SINE/5S-Deu	8	ACGAGTTCCTCCGTGTTTCGGAAGGGACGTTAAATTGGAGCCCTGGCTGTTTTACCAAATCTTTGACAATCGTCACGGGTAGTCAGAAGCTCGAAAGTCTGAAAACCAGTTTAACTAAGGGGTGTCGTGTTGTCGTGGGAGGTCTGATAGGCAGACGCTCGTGTTGCATCCGGTTAGACTGGAAACAGATCGCAATATAATCGGGAAAAGACTAGGATGATGATGA
group14:6114559-6114665	group14	6114559	6114665	+	tn_4_598	LINE/Penelope	8	ATACCTGCAAAGGTGTCGAAACGTCAGGAACTAAAATATAAAATTAAGCCGCGGTAAAGTCCATAAAAGTAATTTTATTTCAAATTGTAAAGATATTTTGATTCTT
group14:6114677-6114864	group14	6114677	6114864	+	tn_6_255	SINE/tRNA-Deu	8	CCGTGTTTCGGAAGGCACGTTAAATTGTCGATCCCGGCTATTATTTACGCACCTTTGACTGTCGTGTATTCACAAGCTAGAAACTCTGACCAGTTGGACTAAAGGGTATCGTGTTGCCCAGGTAACTATGTTAAGAACGTCAGACGGGCAGTCGCTCCTTGTAAAACATTGGTTTTTGTAAGCCGAA
group14:6115478-6115570	group14	6115478	6115570	C	tn_6_79	Unknown	8	TTATCAAGCCCGGACTCAAAGAAGTGCTATAAGATTGATCGTTGATGTTTGTCTGTCTGCGACACCATAGCCCCTAAACGTGTTAACCGATT
group14:6115482-6115600	group14	6115482	6115600	C	tn_4_323	DNA/TcMar-Fot1	8	CAAGCCCGGACTCAAAGAAGTGCTATAAGATTGATCGTTGATGTTTGTCTGTCTGCGACACCATAGCCCCTAAACGTGTTAACCGATTAAGATTACCGGCTTTTATTGTTTTGGGTAT
group14:6115947-6116006	group14	6115947	6116006	+	tn_2_311	SINE/tRNA-Deu	8	TCTGGGGATACTGTGCATGTCATTAATGTTAGTGAAACCCACAACACAAGGATTAACTT
group14:6117042-6117242	group14	6117042	6117242	C	tn_5_132	RC/Helitron	8	CTAGCTTTCCTGTCGAACTACGTACCGCCCAAAACTCGATGATAACAATGCTGAGAAAAATGGAATTTCTTATTTGCAAATCACCGTTGAAACCTTCCCTGAGCTTTCTCAAATATTTCAAGACTAAAAATCCAAACCGTTTCAGTCGTTCTCGACTTTTAGCGAAATTAACGAACAGCAATTCTTATTTATCTTTAAGA
group14:6117108-6117124	group14	6117108	6117124	+	bm_666	Unknown/Unknown	8	TTCTTATTTGCAAATC
group14:6117125-6117261	group14	6117125	6117261	C	bm_577	DNA/Tc1_mariner	8	CCGTTGAAACCTTCCCTGAGCTTTCTCAAATATTTCAAGACTAAAAATCCAAACCGTTTCAGTCGTTCTCGACTTTTAGCGAAATTAACGAACAGCAATTCTTATTTATCTTTAAGATTACTTTTTTGATGATTTT
group14:6119045-6119061	group14	6119045	6119061	+	G-rich	Low_complexity	8	GCGCTCGGGCGCAAGC
group14:6119062-6119116	group14	6119062	6119116	+	(GCG)n	Simple_repeat	8	CGGCGGGCGGCGGCGTGGTGTGCGGCGGCGGCGCGGGCGGCGCGGGCGCGGGCG
group14:6119117-6119129	group14	6119117	6119129	+	G-rich	Low_complexity	8	GCTGCAGTCGCA
group14:6119500-6119661	group14	6119500	6119661	+	tn_6_443	Unknown	8	GGTTCGATTCCCGATCCGGTCAATGTTAAAAGTCACATTTGTACATTGTCTCGGTTCTGGTTGTTTGTGGTACCTTCGTTGTATTTGAATTCCATAGCACAAGTGCTTTAGCAAATTACTTTGGGTTCAGAACAATGTATGTGATGTTGTCCGCATTTATT
group14:6121334-6121363	group14	6121334	6121363	+	(TATAT)n	Simple_repeat	8	ATTTTAAATATATTATTTTATATTTTATT
group14:6124222-6124276	group14	6124222	6124276	+	(TAATG)n	Simple_repeat	8	AATTTAATTTATGTAATGAGAACTGTAGTGTAATGCCTAATTAGATGTAATTAA
group14:6124655-6124869	group14	6124655	6124869	C	tn_5_41	DNA/TcMar-Fot1	8	TTGTCAAGTGACTTTATAAGTTCTCAATTCGTCTGTTTCTTTCTAATGTTTTTTTCCTTAGTACCTACTTCGGATTGGATGAACCGATTTTTTTTTCACTTAACTTGAAAAGGCTGCCATTTAGTCTTCTAAAAAAAAAGTGATCAAGTTTGGATGGGAAGTTTCTATATAAAGTCCGTTGTATGTTTTTGTTCTGAAAAAAGATTATTATATT
group14:6128987-6129113	group14	6128987	6129113	C	tn_5_242	Unknown	8	AATAAAAGTAGAAGATCAGAATTTAGAAATTCAACAAACAGAACTGTTTTTTTTTTCGGTTATACTGGCTGGCTGGTATTTCGCTTCACATAGGTACTTTTGAATCACTTTGACGCCACACAGTTC
group15:1818177-1818227	group15	1818177	1818227	+	(ATTTATT)n	Simple_repeat	8	TTTTTTTTTAATTTCAGATTATTTATTACTTATTATGTTCTTCTCTTATT
group15:1818739-1818837	group15	1818739	1818837	C	tn_2_311	SINE/tRNA-Deu	8	TAGCACTTTCCAAACTGATTTTGGGTTGGCTTCCAGATCAAGTAGATTTGACTAAACTAGTTTATTTATAGGAATCCGTTGCCACCTGATCTTTACAA
group15:2316720-2316791	group15	2316720	2316791	C	tn_4_274	SINE/tRNA-Deu	8	TGTTTAAATTTATTTACTGATCCTCATTATCATCAGCCTAGTCTTTTTCAACTATGTTGGGGTTGGCTTCC
group15:2316920-2317024	group15	2316920	2317024	C	tn_5_725	Unknown	8	ATAGCCAATTGGTTGAGGTTTACACGAGAACCTACTGTGCGCAAACAGCATGTGATTCGCAAATGCTTATAAATCTGGGTGTGTTTGTGCATTGAACTTAAATG
group15:2563512-2565618	group15	2563512	2565618	C	bm_1025	LTR/Gypsy	8	TTATTCCTTTACAGTTCTCTGTCTTCCGCAAAAGCAATGTTCATCACAAGTTCCACGAATGCTTCCGGCATATATTTTGACCCCATTGGGTCATTAAAAATGATAGACGGTTTCCTTAGCGTACTAATTCCAATAGATATTTCATTTATTCAACCGCATATTAAGAATCTTAACGGTGTGATAGGCACTTCTAAGTTCCTATGTAAGCAGACTGCTCTGTATACCGATATCGAGTGTCTTAATTTGCACCAGCCGTTATCAATAAGATACAACGACATTATTCGAGATTACGATTCTATTTCTCACTTAATTGAATCAAGGTCTAAACGTTCAGCCTGGTTTGGGGGTATTGGCACCCTATTCAAAAATCTATTTGGTACTATGAACGAAGACGACGCAATAAATTATAGTAACGCTATTCAATTAATAGAGAAAGATCAATCTAAATTATCCGAATTAGTCAAACAAAATATATTAGTAACTACTTCAACACTCTCTTCAATAGAAGACTCAGTAAATAAAATTAGTGTCAACGAGCAGAGATTAAATGATGCTATTGATGACATAGCTTTATTCCAAAAGAACTTGACCTTGTTAGCTGATAAATTAATATTAAAAACTAAATTCAATGGAATGTTAAATTTATTAGAAAGTAGTCTCCTAACTTTATCTTTTAAACTAGAAGACACTGTAAACGCTATTATGTTTAGTAAATTAAATATTTTGTATCCTTCTATTATAAGTCCAAAACAGCTATTTACAGAGCTTGTTAATAATTATAGGTTTTTAGCTGATAATCATCAATTTCCTTTAAGTTTAACTTTAGAAAATATACACACTTTAATGAATGTTTCAGAAATTGCGAGTTATTATAATAATAACAAAGTTGTATTTGCCTTAAAAATACCTTTAGTAAATTCCAGGAGCTATGATTTATATCATAACATACCTTATCCAGTTTCTGTAACCCATGATACTTATACTATGATCATTCCCTCTACTAAATATCTAGCTATTAACAGAGATAGATCATATTATAGTAAATTAGATAATCTAAGTAGCTGTAAGACAATAAATAACCAGTACTATATATGTGACAACCTAGATACTTACTCGTGTGCCAGGACTCCGATCTGCGAATCGGATATAATCTCAAAAGCATTAAAATCTGTGCCTAGTAATTGTAAGACCCAATTCATTCAAGGCCAACTAGATATTTGGCAAACGTTGTCTAACAATACATGGTTATATGTTATTACAAACCCTTCCAAATTGTCCATAGACTGTAAAGCTTCCAATACTGAAGTTATCATATCAGGCACAGGCATGATAAACTTACCTCCGTATTGTATAGCCTTTTATAAAGACTCAAGGTTAATACCCAAATATTACAAAACAATTAAAGTCCAAACAATTAAAATTAACTTTAATCTAGTAAATGACTCTTGTTGTAATTCAGAAACATTATCGAAACTTAAGCCTCAAATTCCCGTTTTAAATCTTACTAATATTAACCTTGATTCTATAACGTCACGACGAAATTTGGAAACCAGCCGCATTGTCAATAACCTTGACAAATTAATTGAAAAACCACATATTGTTTTATATGGTGAATATTATTCCTATGTAACAATAATTATATCTGTTATTATTGTAATATATATTCTTGTACTATTTTGTAAGTTTATAAAATCGGGCATTTGTCATCGCCTCTTAAATAGACAAGCTTTCAAATGTAATACGGAAAAAGCTGAAGAGCTTACAGAAGTTGCTGCTAGTTCTTCCGACATTTCCGCACCTAAAATCCGTAAATCCCTTGCATAAACTTAACCTTTTAAGGATAAGTTTAGTCAAAACCCTGGGGGCTGTTATATATATGTAATGTATATGATAGTGCCCAACGGCTCTTTCTATATCCCTTGTCAGCACTTTTGATAGTTCATAATAATAAGACGCTCTCTTTGCGACAGTTCGATTCCATCATCCGCGCGTGACACTTGCCCTATTTACCGAGTCCTAAAGTAATTAAAGTGTCCTTCAATATTCATCTAAGTTTTATTTCTTTGTTTTTTTAAAAACCGAAATTCGGGAATCCTCATAACAGTT
group15:4697546-4699952	group15	4697546	4699952	C	tn_5_893	DNA/TcMar-m44	8	AAAGTAACCGTCATGAGAAGCTATAAATTTTGTAAACAAGTGTTCAGGAGTTCACAACATTTGGACCAACAAAAAAAATGAATTTGTTTAAGATTTAATGAATTATTAAGTAACAAATATTAATTAACATAAATATTATTTAAGAATAATTATTCGTCAGATTCAGATGTTTCCATTTCTGTGTCAGAATCAGTGACATGTATCACGAAGCTGTCTACAGTTTTATCAATCATCTCATCGATTTTGGAATAAAAATTATCTTCTTCCTTGATAACATGCTCCACACAACGCTTCCAATTTTCCGAAGTAATCTGCTGCAGTCCCTCTTGTAATAATTGTTTTACCTCGTCAAATTTAAAATTTGTATTTTTGCGAGCAACATATCCTTTTACGTTGGCCCAAATTAGCTCAATTGGATTAAGCTCACAATGATATGGCGGGAGTCTCAATACTTCCACCTTATATTTTTTTGCAAGCTCGTCCACTACATAAGTTTTAAAATTGTCTTTAACATTTTTTACTTTTAGCAGTAATTCAGTCTTAATTTCATTGTCGTCGTAAGAAATATTCTTACTTACAAGCCAATTTTGTATATCATTTTTTTTCCAGGCAGTAGTAGGAATTCTTTCAAGACGCCTTGAGTGGTATGGTGCATTGTCCATTACCACTACTGCATTTTCTCCAAGTTTTGGAGAACGTTTCGAACCATTGTTCAAAATGTGTTGCATCCATTGATTCATGGTAATCTCCCGTCTTCTTGCATTCAAATATATTTTCACCGCCCTCTACAAAACCGTTCTCATTGCCGATATGGGTAATTATTAATCGTTTACCTTTTGACGTTGGGTTACGTGCACCAATGCTAAGTCCTTCTAGGAAAGCCTGCTTCTTACTTTTAACTTGTTTGTCTACCCAAGTTTTATTTACGGTATGTCCTGTAAAAACAATTAAACATTTGTTAATTAGCGTCTTGCGCAGTAAAAGAGTTGAAGTACATTATTATTAATACACACTTGTGATAGCCCTTAAGAACTAATGTCTCAAGGTCGGCGGCGCGTGGGTTATATTTATTTTGCAAATAGATTTGCAGTATCATACACATCACTTCACGGTAAAGGCGACGGTATTTGCTTACAATCAGGCGAACCGTATGGTAGTCTGCCGTTTCACTGCAATAAAAAAAAACACACTAACCTGCATTCACCCATGTCTCATCCATGTAAAATATCTGGCGATTTTGTTGTCTATAGTCTTTAATAGATTTCAAATATTTTCGCCGCCATATTGTTATGTCATCTCTATCAATAAGTGCGTTATTTCGCTGTCGTTTTATATATTTAAAGTTTAAATGCTTTATTAGCCGCCTGAGAGTTGTTTCGCTAAAATTTGGCATATCTTCATCGTCATTGACTGCCTGAAGAATCTTGGGAATTGTTGGTAATTGGCCATTTAAAAAGAAACTGTGAATTTTTTTCCTAATTACGGATTTATCAAAATCGTCTACTTTCTGATAAAATTTAGGCCTGTCTTTAGACTTGATAGGTGATTTTATTCCCTCTTCTGATTTATATTCTTTTAATATATTATACACAGATGCTATGCCAATTCCCAAAATCGATGCTGTTTTTTTATTTATTTCGGTTTTGTAGGGATATTCATTCGATGGCCAATTTTCTTTCACGTACTTATATACGTTGATCACCATATTTTTCTCATTAACCGTAAAGCTCGTCACCTGTAAAAATCACCGGTAGTCACTTGTCACACGAAGCTCAAGCTATATCTCCAGGTATACCAATTAACCTAACCAATTACTTCACAATTTAAAACCTACTTCTAATATTAACCTTAAGTTTCCAAAGATTAGCGCGTTTGAACAAACAACTCTTTCTTTTTACTTATTATATATTTTAGATAAATTGTATTACGCACCTTTTGACGTTTTTTTCGTGGCGAATTTATTTCCTTAGATGTACTGGCTACTGGCTCCATTATACGTAATAACAAATAAAATTAACGCAACAATTAAAGTAACAACAATAAAAAAGTGATAACGAAACAATAACAAAATTAACAATAACAACCAGATCCGCGATATATGCAAAGCAATGAAACAAACTCGTACGCATTCGAAACTCGAATGATGCGTTTATTTCAAAATGGCGTCCCGATAGTTCACAATCCCTGCGACGGACGCGTTCCGGTACCAAGAAACACAAACGATAGCGCTTTGCGTCGTTAAAATATGATCCGACTAAATTAAATAGGTTGTTACTTTCATATAACCCGTCTATATTTCATGTCGATTGAATATGGTCAATTTATTATTATCTCGCAGTATAAAATGTTTACTTAGTAAAAGATGTTTGTTTACATAATTTATAGCTTCTCGTGACGGGTACTTTA
group16:2897722-2901213	group16	2897722	2901213	C	bm_1216	LTR/Gypsy	8	AAGTTGTTTTGTGTGTATTGTAAAGGTCGAGGTCATACGCGTGAATCGTGTCCAAAGAAAGACTCTAAAGTATCGTCTAGTAATAATAAATCTAGCCTTATTTGTTATGGTTGTGGTGAAAAAGGGTTTGTTCGAGCAAACTGTCCTACTTGTAAAAGTAATGTATCGAGTTTGAGTTGTAATGTTATTAATTCAAATGAACCACAACTTCAACATAATGTATTTTATTCACTTACCACGGCAGAAGACTGTATTAATGTAAATACAAGCACGAATAGTATCATTATGCAAGACCGACCTATATTAAATATTGAGATATTAGGTTATAGTGGTTCAGCGCTTATAGATACTGCCGCCCGGCGTAGTATCGCGGGTTCAACCCTATATAGACTACTTCTACGTTTAGGTGTCAAATTTAAGTCTCAGCTGATGTCGGTTAGACTTGCGGATGGTAGTATTCGTACGAATATCGTATTGTTAGCATGTGTTAATGTAAGTTGTATGTCTCTGTGTATTCCCATTGAGTTTGTGGTTTTTCCCGATGCCTCAAATAACGAAACGCTATTAGGGATAGATTACATTACAAAGTCTAAGTTGGTGTTGAATTTTTCCTCTATGACATGGTATACAGCTGATCGGCCTCAGGTCATTCACCCCCTACTGACGGAGAGTTCTCGCGAGGCGGTGGTGGAGTGTGCTTCTCTCAGCCTACTGAGGGGAGATGAGGGCACTCTGTTGACTGAGGAGGAGCGTGGTGGCTTGGAGAATTTACTTGGTGAGTATTCCGATATTTTTGATAAAAACGGGGAACCGACGCCATTTGCCGAACATCATATTGATACGGGCGATCATCCTCCTATTGCCGTGCCACCGTACCGTGTTACGCCAGCGAAGAAGGAGTTAATTCGCATGGAACTAGATAAAATGTTAGAAGATGGAATTATTGAAGAGTGCGAGTCTGCATGGTCTGCACCGATTGTTTTGGTGCCTAAGTCCAATGGTGGGTACAGGTTTTGTGTTGATTATAGACGCCTCAACGCTGTTACGAAAACAGATGCGTATCCTATGCCGCGTATTGACGAGTTGCTCCAGTCTACTAAGAAAGGTTGCGTGATGAGTTCCTGTGACCTTCGGAGTGGCTATTGGCAATGCAGAGTAAAGGATCAGGATAAAACCGCGTTTGTCACGCCGTTTGGTACGTATCGGTTCTTACGAATGCCTTTTGGTCTGAAGAACGCGCCGGCTACGTTCCAGAGGCTTATAGATCGCTTCCGTTCAGGATCATCACTCAAAGATGTCATCGTACTGACGTACCTTGATGATATATTGGTGATATCTGACTCATATGCTCGTCATTTGCTAGATCTCCGTGCGGTATTTGACCGTCTCCGCTTATTTAAGCTCCGTGCGAATCGGGACAAGTGTGTCTTCGCCAGAGAGAAGGTTAAGTACCTCGGTCACGTGATCTCACCTGAAGGTATATCCCCGGATGAGGAGAAGGTGCTTGCTGTGGTAGGTATGAAAGAGCCTACTTGCCTTCAACAGCTGCGCACCTTCCTCCAGACGTGTTCGTGGTTTCGTAAGTTCATACCAGACTTCGCGAAAGTGGCCGAACCACTTACTCGATTAACTAGGAAGTCTCAGGCGTGGGTATGGAGTACGGAGCAAGGTAAAGCTTTTGAAACTCTTAAGAAACTTCTGACCACAGCACCCATTCTTGTACAAGCGGACTATACGAAACCATTCGTATTGCGGACTGACGCTAGTAATTACGCACTAGGCGCAGCCTTACTCCAGGGGGAGTCACCAAATCAAGAACATCCAATTGAATATGCCAGCCGTCTGCTCACTCCAGCCGAGCAGAATTATTCCACCACGGAGAGGGAGGCTCTCGCAGTGGTGTGGGCAGTGGAACGTTTCCGAGGTTACATCGATGGTCACCAGATCAACGTGATGACCGATCACCAGCCCCTAAAATGGCTTTTTACCCTCAAGTCTCCAAGTGGCAGATTAGTACGTTGGGCCCTGAAGTTGCAATCGTTCGACCTGCGTATCGAGTATACCCCAGGTAAGGTCAACGTTCTTGCCGATACGCTCAGCCGCCCCGTGACAGACGATGGTCCTGCATCAGAATCGGCTGTCTGTCCTGTTGTTGTTGACGTACCGCGCTGGAATGCATCTTCCACCCGTGATGCGCAGTTAGCTGATCCGGAAGTTGCGAAGATCATCCATGACCTCGAAGGTAATGATGAAATTAACATAAATCGTTGGTCTGAGAGAGGCTATCTCCTGAATCAAGGTGTCCTGTATCGGTATGTCCCTGATACTGATTCCGAGGAGCCTCAACTCGTCGTACCGGAGAGCCTGCGGAATCAAGTCATGTTCGAATGCCATGACTCGCCTACCGCCGCTCATGGTGGGATTGATAGAACAATACATCGTATCGCGCAAAGATTCTATTTTCCTGGTATGAGATGTTTTGTAACCAAGTACTTGAAGACTTGCATCGAGTGTCAACGCTACAAGCCATCAACTCTCAAACCAGCCGGCTTGCTTCAAACTCCTGTCCCGTCTCAAAGGTTTGAAACTATCGCAGTTGATCTTTTTGGTCCGTTGCCTAAAGGACTCCAAGGTGAGAGATGGATCCTCATCGTGGAGGACACCACTAGCAAGTGGGTGGAAGTCTTCGCTCTCATCGAAGCTACAGCAGAGACGTGTGCTAAAACTTTGGTCAATGAGGTATTTATGAGATTCGGTCTTCCTAGGCGGATGATTTCTGATAACGGAGTGCAATTCGTTGCAGACGTTATGCAAAAAGCGATGTATGTTCTAGGTGTGAAACAAAGCCTGGTGCCCTTATATCACCCACAGGCGAATCCAGTCGAGCGAAAGAACAGGGACCTAAAGGCTCAGCTCGCCATCTTAGTGGAAGGTCGCCATCAGACTTGGCCAGAGGTATTACCGTTTGTACGGTTTGCTTTTAATAGTTCAGTGACTACATCCACGGATCGTACCCCAGCTTACTTGACGTTCGGTCGTGAGCTGCGGTCACCCTTAACTGCTCAGGCAGATCTCCGAGTAGTGGTGGAATCGGAGAATTTTGTTCCCCAAATTACGCCTTATCTGCTGAAACTCGCAGATACCGTCTCGACGGCCAAAGAGACTCTGGAACGGCAGCAAGATGTCCGTAAGTCATATGCCGATAAGTGTCGGTCGTCAGCTCATGATTATCAGGAAGGAGACTTAGTCCTAATGCGAACCCATACTCTCAGTAACGCATCAAAAGGTGTCACCTCGAAATTTAATCCGAAACGGGATGGACCGTACGTCGTCTCTAAAAAGGTGAGTCCTACTACATTCCTCCTAGCTCATGATAAGACAGGAGAAATCATCGGCAAGTATCACGTATCAGATTTGCGTCCTTACCATGCTAGGGAGGGTGAATGTCCTGAGCCGATTATCCCTAAACGTAATAGAGGTCGCCCTCGAAA
group18:2459666-2460152	group18	2459666	2460152	C	tn_4_53	Unknown	8	TATCTCTTTTCATTCACGGGCTAACTTCATGAGAAGAGACCCGGTCCTTTTTAAAGGCTTGAACGGGGACACAGGTCCAACGCACAGAGGCCTTCTTGAGAACTTTAATATACAATGTGATGGGGCATCTACTAGGGATAATTCACCTCCGCTCTATGGGAGAACAGAGATGAAGAATCCAAAGTAGATGCAAAACTATTGCAATATGTATGTAAAACTAAATAGGCTATTATATAAATGAGACATGTTAAGTGGACCAGTTCCTTAAAATGATTCGGAGAACTATGACACCTGCCTTTTTCCACATGGTAATGCAAACAATTAGGCAGGCGGTGACTCGCCGCTCACTAGATGGGCCCCCTATAATACCGTCACGATTGACAGCAGGTGGGCAACACCAGTGCGAGTGGCTAGGGGTGTAGAGAGGTGCGACACCGATTTCACCATCGCGGGTCACAGACCCGGAGCGGGTTATTATTATTATTA
group18:6274182-6275642	group18	6274182	6275642	C	Copia-3_DBp-I	LTR/Copia	8	TTGTAAGCAAGTCAGCTGGCATCTCAGCTGATGGTAAGTATTTAACATTTACAATATTATTACTTACACAGTCTCTACAAAAATGATAACGTATATCAATGTGCTTGGTTCTTTTATGGAAAATTGGATTAACAGTTAACTTTAAAGCACTCTGGTTATCATTATATAACTTAATAGTGTATTTTTTGTTAGTGACTTCAAACTGTAAGTTTCTTAGATACAGGGATTCTTTACAGGCTTCAGTCAAAGCATTCTGCTTCACTGCTGGACAGAGCCACAGTCTTCTGTTTCTTTGTCTCCCATGAAATTACGCAACCTGACAAAGTGAAACAGAAACCTGTGTAGGACCTCCTGTCAATGGTGTTCCCACCCCAATCAGCATCCACAAACCCTTCAATGACCGCGTTCCCATCGGCAGAAAATTTTAAGCCATGATGTTTGGTTTTTTTTAAATATCGCAATATGCGTTTGACATATGAGCAATGCTGTTTGGTATAGGAATTATTAAATTGACTCAAGAAGCCCACTGAAAACGCTATATCAGGTCTGGTAAGAACTGCTAAATACATTAAGGAACCTATCATTTGCTGATAAGGAAACACTTCATCTACATTATTCTTATCTTTAGACACATGCAACTTAGTCTCCATGGGAGTATCAATAGGTTTACATAGATTCATATTAAATTTAAGTAACAGCTGATCAATATAATCTTCTTGACTTATTGATATTGTTTTCTCAGATTTATTTATTTTGACATTTACTCCAAGACACTTCTTAATTTCGCCCAAATCTTTAATTTTGAAATTATTAGATAAAACATCCTTTAAGTGCTTGGTTTCTTTGCTATCATTAGAAAAAATAAAAAAATCGTCTACATAAAGGGTAACAATAGTTTTCAACTTATCCTTTGTTTTCAAAAACATACATGGTTCTATCTTAGACTTAACATAGCCAATTTTTAACAAACATTCCTCTACCCTCTTGTACCACACTCTCGAAGACTGTTTTAAACCATACATAGATTTTTTTAATTTTAGAACTTGACCTTTTTGTACTCTCTCAGAAAATCCTTCAGGTATTTGTATATAAATATCTTCTTCGAGAGTTCCATACAAGAAAGCAGTTGTCACATCAAGATGTGTGATTATATCAAGATTAAGTTGAACAGATAGAGCAAACAAAAGCCGCAATGTAGTATGTCTTACTACAGGGGAAAAAGTGTCTGTATAGTCCACACCTTGCACTTGCGAAAAACCTTTTGCCACTAAACGTGCACGAAACCGAACACTATTGTCACTGTCGTATTTTTTACGCAGCACCCACTTACACTGTACAACTCTGCCATCTTGAGGAGGATTACTCAACTCCCAAGCTTCATTTTCTTTGAAACTCTCTAACTCTTCAGCCATTGCCATTCTCCATTGTTCTTTTTCAGGTCCAGCTAGAGCATCTTGAAG
group18:6360059-6360113	group18	6360059	6360113	+	(ATAAT)n	Simple_repeat	8	TAATATAAATTACTTTATATGATTTCCTATGATAACATAAAAATATATATAATA
group18:6360356-6360568	group18	6360356	6360568	+	tn_4_42	DNA/hAT	8	TACTAATAAAACTATAGGTTTAAATGTTTGGATGTAAGGATATTATTTTGTTACTCTCTCCCGCAAAAAAACACTAAACGGTCTTAGCCAAAACGTGGTACACAGAAGTTAATTTATTTCCGTGGTATTTTTATGGTATTTATTATCCGATTTTATATTGCCGTGGTATTAATTCACATTTGTTGTGGGTTTATCCGCGTGCAACAGCTAGT
group18:6361859-6362004	group18	6361859	6362004	+	tn_4_8	LINE/Proto2	8	CATTGTTACTGTTCAACACTATTTATTATTTGCATCTCATTTTATTCACGGGATAACTATAATGGGAAGATACCTGGTTATTTTTAAAGGTGTGCATGGATAATCACAGGTCCACCATGCAGAGGCCTTATTGAGAAGTTAATCT
group18:6362243-6362273	group18	6362243	6362273	+	(TTAT)n	Simple_repeat	8	TATTTAGCTATTTGTATTATTTATTTTTTA
group19:5467848-5468039	group19	5467848	5468039	+	tn_5_432	Unknown	8	AACTCCCGATATTTGGTAATTTAATCCTTTTGTGCGGGGTTTTCACAATCATTCCAGTTACAAGCATAAAGACAACCACACACAGGACAAGCTCTCGTAGATCAAACTAATGATTGTTCTATGATACGCTGGGATCTACTCCAGCGACACCTCGCGCTGAGTGGCCACTCGTCTATTCGTGCTGTCTATTT
group19:5468316-5468350	group19	5468316	5468350	+	GA-rich	Low_complexity	8	GAAATAAACAAAGATGAAGCAAAGAAACAAAGAA
group19:5469268-5469536	group19	5469268	5469536	C	tn_6_255	SINE/tRNA-Deu	8	TCATCATCATCCTAGCTTTTTCCCAACTATAGTGGGGTCAGCTTCCAGTCTAATCAGATTCAGCTTAGTACCAGGGTTTTACAGGGAGCCACTTCCTTTCTAACCACCTCAACCCATTTATCTGGGCATCACGATACCCTTTGGTAAGACTGGTTGTGAGACTTTCAAGCTTCTGACTACCTACCCCACGATTTAAAGATGTATGAATAACAGCCGGGAGCCACAATTTAACGTGCCTTCCGAAACACGGAGAAACTTGTTATGACAA
group19:5469539-5469586	group19	5469539	5469586	C	tn_4_274	SINE/tRNA-Deu	8	GTGATCGATCCACTTATGCAGTTGTTGCTTAGCCATGAGCTCCTCTA
group19:5469805-5470037	group19	5469805	5470037	+	tn_2_888	Unknown	8	ATTCTGCTATTTTACAATGGCCGATGAATGAATGGGAATTGAATTAAATTTGAAATTATTCCTATTACCTTAAGCATTTTGCCAATACAATAATTAGAAGTTAATTGTATTGACCTTTGGTGTACCGTTCCGTACTGGATTTCCAATTATTTTGCAGGAAAAAAATACAAAAAATGTCATTTTAAGAAAATTTTCATTCATTCATCGGCCATTGTAAATAGCAGAATTGGGG
group2:14639064-14641782	group2	14639064	14641782	C	tn_2_180	LINE/L2	8	AATCAAAAGTCATTTATTCAAATTAGGCTACTAAGTAGCACTTTTTGAAGGTCAAATTACATTGACAGCACCCAGTTTTGCCCACCCGTCACCGCTTCCTAAGTGCTTTTGCTGTGAGAGAAGAAACGGCGCAACAAACTCCCCAGCAGCACGCTGTCTTTCCATTTACAATATAATTATTAAAAAATATATCAAAATAAGTGTGTAGGTGCCGTGCCAAATAAACAAAAATTTGAGGTCATGGTACCTAAGCCACTATGAACTTAAACTGTCAACTACTCGGCCAAGGTCAGCAGACCGACCAGCCACCGCAAGCAGCACCCGTTCACGAGTATGACGCAAGGGTCAGCCATCACCTCCCTCGCCATATTTGAGGGAAGGAGGTGACCCGACCCAAGACGCCACCGCAGGCAGTGACGACTAAGGGAGCATGACGTATCTGCTGCCGGCTAATAAAATAAAACTCAAAGAAAGAAATACCCCAAACGTTGATTTACCTGGCACAGCCCCGAACACGGAGGCGGCATAAATTGCTACGTCATTCAATCTTATAATTAATAAAATTATACATGTCAAAATTTCTAATAAAGAACATATACGTTTATGCGTATAATCATACTAAAAATAAAACAAAATAGGTAACACAATGTTACATACATAAAGTATGCCTATCAAATAACATAATAATCGTAATAACACGTCATACATTAATCCACACTAAAACCGTCCTGTGTTAATCACGGCGACCAACTATTTTTATCATTCAAGTAATCATTTATTGTATAGTAAGCCTTCTTGCATAGTTTATCTTTAACCGTTGATTTAAACGAGTTGAATGGCAATTCCAATAAACTAGGAGGTAGTTTATTGTAGAGGCGAACACTAAGCCCTACAAATGAGTTGTGTACCCTATGTAAACGGTGCGATGTACCAATTAGCTTATGTTTGTTCCGTGTATTTATACTATGTATATCACTCTTTTTATGGTATAAGTGAAGATTTTGTCGTATCCATAGTATATTATCTAAAATAAATTGGGATGCTACAGTTAAAATGCCTATCTCTTTAAACCGCTCCCTAAGAGAAACTCTAGAGCCTAGCTGATAAATGGATCTGACAGCTCGCTTTTGTAAGACGAATATCGCTTCGATATCAGCCGCCTTACCCCACAGAAGTATGCTATAGGACATAACGCTGTGGAAGTAGCTGAAATAAACAAGACGAGCTGTGACCACGTCAGTAATCTGCCTAACTTTTCTAACTGCGTAAGCGGCAGAGCTGAGTTTATTCGCTAGGTATGCAATATGCGCCGACCACTTTAGTTTTGCATCAACCGTAACACCGAGAAAAACCGTTGATTCTACAGTCTCTAGCACTTCATTATTTATAACAATATTCGGCCCAAGATTCTTAACATTAGGCGTCGCGAATTTAATACATTTGGTTTTCTTGGCATTTAATACTAAATTGTTAATTGAAAACCAATGTGTGACGCGAGTGAGTGTACTATTTATTTCATTAAAATCATTTCTATTTCTGTTGACTTTAAATATTAAAGAAGTGTCGTCTGCAAACAGCACAACGTCACACATGCCTTTTAAAAAGAATGGTAAGTCATTAATATAAACTAGAAACAAAAATGGGCCGAGTATTGAACCCTGGGGTACCCCTAGTTTCACAGGTAGTCCGGTGGACTTGCTACCATTGACATCTACACATTGGACCCTATCACTCAAATAGGAATTAATTAAATCCAGTGATTTATTTTTGACACCGTAATGTTTGAGTTTGCATAACAGTGTGTCATGCCGGACGCAATCGAACGCCTTTGAGAGGTCACAGAAAACGCCAATAGCATTCTGAGAGCTTTCCCAAGCGTCGTAGATGTGTTTCAGTAAAGCTACACCCGCGTCGGTAGTTGAACGTCCCTTTGTAAAACCGTATTGCTCGCTATGTAAGAGGGTCTTGTGATTAAAATAATGCAGAAGTTGTTTTAAAATCAATTTTTCAAAAATCTTGCTAAACGCAGGTAAAATTGATATCGGTCTAAAATTACCAACGTCACTTCTACTACCTGCCTTAAATAACGGTATGACTTTACTGTGCTTCATCAAGTCCGGAAAGACACCTACGTCTACGCATTTATTAAAGATGACAGCTAAAGAGGGTGCTACAATGTTTATTATATTACTTAGGAGTTTTACAGAAAAGCCCCAAAGATCTTCTGTTTTTTTTTGACTGAGTGATTTGAAAGCATTGTTTATATCTAATGGAGTCACATATTCGAAACTGAAAGTAGAATCACAACTGGGCACGCAATTACGTAATAAGTTTTCTGCATCAAGTGATGATGATTTCAAGGAACTCGTTGTAGTTAATGGTATATCTGCGAAAAAGTTATTAAAAATAGAGGCAATTTTATTAGCTTCAGTGACTAATTCATTGTTGTATAAAATATCGAAGTTGTTGTCGCGTTTCGTAGCCTTACCAGTTTCTTGATTAATAATATTCCACGTGGCTTTTACTTTATTTAAAGAGTTTTTTATTTTTTCGCTGATATACTTAGACTTGGCCGAGTTACAAACCTTCTTAAAAATTTTTGAATAATTTCTAACATAATGTATAAAATCTGTGTCAAATTTATATTTTTTCATGCCATATAACTCATATAACCTGCTTCGACTTTTGTATATGCCAGTAGTGGCCCATTGGTTAAAC
group2:3484718-3484760	group2	3484718	3484760	+	A-rich	Low_complexity	8	GAAAAAGCAAAAGCTAAATTAAATGCTGAAATAAAAGCAAAA
group2:9246679-9250417	group2	9246679	9250417	+	tn_6_5300	DNA/hAT-Tip100	8	GCAGTGGCGTAGCGTGGGTGGGGCGGAGGGGGCGGCCCGCCCCGGGCGGCAGCCCGCGGGGGCGGCAAAATGTCGCCGTTGAAGCGGGTTGAGATCTGATCTATGATTCATTCATTTCATTACACAGTATAATTTTCCATTTTTATATAAAATTTTGCGCACAAAGGATTTTTTAAAATTTATTTAAAAGAAAAATTGCTAAATTACTGACAGAGCTCTTTATAAGGTTTGTTTGTTTACATACGAACGGCAACATCGCATCACGCCGCGCCGCCCGCCCGCCGCGCCGGCGAGGCAACGCGCGCGAACCGAGTTGATCTGAATCTGAAATCTTTTGTTTTACGAGTCGGCCCGTGTCGATGCCTCTCTTTCGCACTCATTGAATTAGTACTACGCATTCATTTGTAGGTACTTTGTTTGTTTTAGTGCATCGTGAAGTGCCATTACGCAATCACGCATTACTCGTATGTTTGTTTTGCGAGAGTTTTGGATACGGAACGAAAGTCGTTTTGATTGTGTTTCGATCTTTTAAATACTATTGAATCTTCTAAAACTAAACATTTAGATCTTTACCCAATCTTTGAATTAGTTTTTGAAAATGAAAAGAGTCAAAGAAAGCGGTGCGGAATTCCGCAAAAAAAGGGCTAAGAAAGCAGCAGATGCGAAAAAGTCTCAAGGTGCATTACTGAAATATTTCAGTTCTAGTTCTGGTTCGAAAGCCACGTTAACGTCTTCGGTGGCATCCTGCAGCAGCGGAAGTGATTCCAGTGTAAGTAGATATATGATTCCTCCATCTAGAATCGTGTGTGGCCTAGAATTACTCCAGTTATTTTAGACATTTTATTGGCTGGGTCGCTCGCAATAAATTGCAAGGTTCTTTATCTAAAGTAAAAAATCAAAATGTGTATGTATGTGCGTTTGTTTTTAGTTGTCAGCTAAGCCGCTAAACAAAATAAGCCGCTAAACAAAATAAGATGAAATTTTGTATTGGGAATGTTTTGTAAATGTCTAGGAATATTTTCTTTGTTTTTTGATCACTTGATTATTTATGGTAGGTAACATAATTTTTCATTTAGCCGCGCCGTCACCAAAACCACTTTTGTTTTGTGATAGTTAAAATACTTATTTGAAATTCTAACGTGTCTTCTAGCCAATATTCATGGGAATACATAACTTATTTTACAGGCACAAGAAGAAGACGTGCCTGGCGTCGCAGTTGGAAGTAGTTCTGGTCCCACCACAGAGCAGGGTCAAGACGAAGTCGACTCACCAGATGTGCCTCAAGCATCTAGTCATAAGCCTGCAGAAAAAGTGAATGTTGCCAAAGAAGACATAATTGAAATCGTGCCTTCTGCTCCTGCCGAAGTCAAAGATGTGAATCTCGACGATGTAGGTTGCTGGCCTTCTCCTATGACCGACGAAGTCAGAACGCTTCTAGTACGTCGCGGGTCTGACTCAGTACAGCACATCGATTCCAAATTTGCCGATGTTGTTCGCTCAGGGACTTCAACGAAAGGCGGTACCCGAAAACTAACCAAAGAGTGGTTCTACAAACCATTATCTAATGGCGAAAAGGTTCTCCGAACATGGCTGGTGTACTCGCCTCTGAAGCAGTCTTTGTATTGTTTTTCTTGCAAGCTGTTTGGCAATTCCGGCTCGAACTTCGCATCTGAAGAAGGATTCAACAAATGGTGGAAGCTAAATCCAAGAATCGGAGACCATGAAAATAACCTGGGCCATGAACAGAGCTTCTTGAAATGGAAGGAGTTGGAAGTTCGCCTGAACTGTAAAGCAACCATCGATCAGAAACAACAAGAAGTTTTCGAAAGTGAGGAGAAGAAATGGAGGGATGTATTGTACAGGTTGCTGAATATTATCCAGTTCTTAGCCAAACAGAATCTGGCCTTCAGAGGACATCGAGAAGACATTCGAGGAGATGATAGTGGCAATCGCGGGAACTTTCTAGAGTTAGTGCACCTCCTAGCTAAATACGATCCTCTTCTAATGGAACACCTGACAAAGATAAAGCTGGGAGCAAGAGTGTCAGTTTCATATCTGTCTCCAGAAACCCAGAATGAATTTATAAATTTACTGGGACAGCAAGTTCGATCCACCATCATCCGTCGTATTCAAAAAGCTAAATATTATTGCGTAATCTTCGACAGTACACCAGACATCTCCCACAATGACCAAATGAGCCAAGTTCTGCGATACGTACATATCGAAGGAGAAAAAGTCGCTGTGGTAGAATCTTTCATTGACTTCTTCCAACCAAAAGGAAAAAATGCAGAAGATCTCAGCAACGATATAATCGCGAAGATAACATCAGACGGACTGGACATACAGAATCTGAGAGGACAGGCTTATGACAATGCTGCCACAATGTCAGGGATCCATAATGGAGTTCAAGCCCGGATTAAAGCACTAAATCCGAAAGCTCTATTCGTTGCATGCACAAACCACTCACTAAACTTGGCTGGGGTACACGCTGCTTCTGAATCAGTGAATTCGGTGACGTTTTTTGGAATTCTAGAGAAGCTATTTGCCTTCTTTTCTGCATCAACTGTTAGATGGAACGCTTTGGTTGCCGTCACAGGTCAAGCAGTGAAACGAGTCACTGAAACGCGTTGGAGCGCTAGACATGTAGCTGTCAAGATGCTTAAAAATAAGTTTGAGGGAGTTCTTGAGGTACTGGAACAATTAACAGATTCATCTCAAACTTCCGAAACAAGATCGGGAGCCAGTCTTCTCCTGACAGCCATGCAGTCATTTAACTTCCTAACTTTTCTTGGCTTTTGGGCTGCAGTGCTACCTGAAGTAGATGACGCACAGATTTACCTGCAGCAACGAGGACTAAGTGTGGATAAGTGTGCTCAGAAACTCTGCGCTTTGAAAACCCTCTTAGTGGAAAGTAGAGACCGTTTAGTGCAAGAAGCAATTGACTTTGCTAAGACTCTTTGCGAAAAACTCGGAATCGAACTCAAAACGAGAAGAATTCGAAGGAAAAAACGCATGCATGGCGAAGAATCTTCTGCAGATGCAGCTTTGTCTCACGAGCAGGAAATCCGTCGAGAGGTGTTCGCATCATTGGACAAGATCATTCAAGAAATGACGACTCGATTCCAGCAAATTCAAGAAATATCGGACAAGTTCGGATTTTTGATGCCAGCAAAACTTTTGGACAGCAAGTTCGAGTTTGATCTTTCCCATGTATTAGAAGACATCGACAAGGACGAGTTTCAGATGGAGCGGAAGCGTCTCCAGCAATTTATTGCCTGTTCTGAATCAGAGGAAGATATAAGTGGTAAAGGACCACTGGAGCTCCTCCAGTTCATTCAAAAACTGAATCTCGGAATTTCGGTTCCAAATATAGTCATCTTGATTCGTATATATTTGACTTTGGCGATTAGTGTGGCAAGCTGTGAGAGAAGTTTTTCGAAGTTGAAGCTAATAAAAAATTACCTCAGATCTACTATGAGCTCCGCTAGATTATCAAACTTGGCTATATTGTCGATTGAACAAGAATTGGCTGCTAATATTGATTTTGACAAAGTTATTTCTGACTTCGCTGCTCATAAGGCTCGTAGAATCCGCTTGTAAAACCGCTCATCCAATTTTTTCTTCAATAAAAAGTATCTCATTGCCTGTGCAATTTAATTTTAATTAAGCACCTATAGAATGGGGGCGGCAAAGTGGGTCTCCCGCCCCAGGCGCCAAAATGGCACGCTACGCCACTGT
group20:1448738-1448788	group20	1448738	1448788	+	(TTC)n	Simple_repeat	8	TCTTCTTCTTTCTTTTCTTCATCCTCATCTTTAGCAGCCTCTTCCTTCTT
group20:4549806-4553297	group20	4549806	4553297	+	bm_1216	LTR/Gypsy	8	TTCGAGGGCGACCTCTATTACGTTTAGGGATAATCGGCTCAGGACATTCACCCTCCCTAGCATGGTAAGGACGCAAATCTGATACGTGATACTTGCCGATGATTTCTCCTGTCTTATCATGAGCTAGGAGGAATGTAGTAGGACTCACCTTTTTAGAGACGACGTACGGTCCATCCCGTTTCGGATTAAATTTCGAGGTGACACCTTTTGATGCGTTACTGAGAGTATGGGTTCGCATTAGGACTAAGTCTCCTTCCTGATAATCATAAACTGACGACCGACACTTATCGGCATATGACTTACGGACATCTTGCTGCCGTTCCAGAGTCTCTTTGGCCGTCGAGACGGTGTCTGCGAGTTTCAGCAGATAAGGCGTAATTTGGGGAACAAAATTCTCCGATTCCACCACTACTCGGAGATCTGCCTGAGCAGTTAAGGGTGACCGCAGCTCACGACCGAACGTCAAGTAAGCTGGGGTACGATCCGTGGATGTAGTCACTGAACTATTAAAAGCAAACCGTACAAACGGTAATACCTCTGGCCAAGTCTGATGGCGACCTTCCACTAAGATGGCGAGCTGAGCCTTTAGGTCCCTGTTCTTTCGCTCGACTGGATTCGCCTGTGGGTGATATAAGGGCACCAGGCTTTGTTTCACACCTAGAACATACATCGCTTTTTGCATAACGTCTGCAACGAATTGCACTCCGTTATCAGAAATCATCCGCCTAGGAAGACCGAATCTCATAAATACCTCATTGACCAAAGTTTTAGCACACGTCTCTGCTGTAGCTTCGATGAGAGCGAAGACTTCCACCCACTTGCTAGTGGTGTCCTCCACGATGAGGATCCATCTCTCACCTTGGAGTCCTTTAGGCAACGGACCAAAAAGATCAACTGCGATAGTTTCAAACCTTTGAGACGGGACAGGAGTTTGAAGCAAGCCGGCTGGTTTGAGAGTTGATGGCTTGTAGCGTTGACACTCGATGCAAGTCTTCAAGTACTTGGTTACAAAACATCTCATACCAGGAAAATAGAATCTTTGCGAGATACGATGTATTGTTCTATCAATCCCACCATGAGCGGCGGTAGGCGAGTCATGGCATTCGAACATGACTTGATTCCGCAGGCTCTCCGGTACGACGAGTTGAGGCTCCTCGGAATCAGTATCAGGGACATACCGATACAGGACACCTTGATTCAGGAGATAGCCTCTCTCAGACCAACGATTTATGTTAAGTTCATCATTACCTTCGAGGTCATGGATGATCTTCGCAACTTCCGGATCAGCTAACTGCGCATCACGGGTGGAAGATGCATTCCAGCGCGGTACGTCAACAACAACAGGACAGACAGCCGATTCGGTTGCAGGACCATCGTCTGTCACGGGGCGGCTGAGCGTATCGGCAAGAACGTTAACCTTACCTGGGGTATACTCGATACGCAGGTCGAACGATTGCAACTTCAGGGCCCAACGTACTAATCTGCCACTTGGAGACTTGAGGGTAAAAAGCCATTTTAGGGGCTGGTGATCTGTCATCACGTTGATCTGGTGACCATCGATGTAACCTCGGAAACGTTCCACTGCCCACACCACTGCGAGAGCCTCCCTCTCCGTGGTGGAATAATTCTGCTCGGCTGGAGTGAGCAGACGGCTGGCATATTCAATTGGATGTTCTTGATTTGGTGACTCCCCCTGGAGTAAGGCTGCGCCTAGTGCGTAATTACTAGCGTCAGTCCGCAATACGAATGGTTTCGTATAGTCCGCTTGTACAAGAATGGGTGCTGTGGTCAGAAGTTTCTTAAGAGTTTCAAAAGCTTTACCTTGCTCCGTACTCCATACCCACGCCTGAGACTTCTTAGTTAATCGAGTAAGTGGTTCGGCCACTTTCGCGAAGTCTGGTATGAACTTACGAAACCACGAACACGTCTGGAGGAAGGTGCGCAGCTGTTGAAGGCAAATAGGCTCTTTCATACCTACCACAGCAAGCACCTTCTCCTCATCCGGGGATATACCTTCAGGTGAGATCACGTGACCGAGGTACTTAACCTTCTCTCTGGCGAAGACACACTTGTCCCGATTCGCACGGAGCTTAAATAAGCGGAGACGGTCAAATACCGCACGGAGATCTAGCAAATGACGAGCATATGAGTCAGATATCACCAATATATCATCAAGGTACGTCAGTACGATGACATCTTTGAGTGATGATCCTGAACGGAAGCGATCTATAAGCCTCTGGAACGTAGCCGGCGCGTTCTTCAGACCAAAAGGCATTCGTAAGAACCGATACGTACCAAACGGCGTGACAAACGCGGTTTTATCCTGATCCTTTACTCTGCATTGCCAATAGCCACTCCGAAGGTCACAGGAACTCATCACGCAACCTTTCTTAGTAGACTGGAGCAACTCTTCAATACGCGGCATAGGATACGCATCTGTTTTCGTAACAGCGTTGAGGCGTCTATAATCAACACAAAACCTGTACCCACCATTGGACTTAGGCACCAAAACAATCGGTGCAGACCATGCAGACTCGCACTCTTCAATAATTCCATCTTCTAACATTTTATCTAGTTCCATGCGAATTAACTCCTTCTTCGCTGGCGTAACACGGTACGGTGGCACGGCAATAGGAGGATGATCGCCCGTATCAATATGATGTTCGGCAAATGGCGTCGGTTCCCCGTTTTTATCAAAAATATCGGAATACTCACCAAGTAAATTCTCCAAGCCACCACGCTCCTCCTCAGTCAACAGAGTGCCCTCATCTCCCCTCAGTAGGCTGAGAGAAGCACACTCCACCACCGCCTCGCGAGAACTCTCCGTCAGTAGGGGGTGAATGACCTGAGGCCGATCAGCTGTATACCATGTCATAGAGGAAAAATTCAACACCAACTTAGACTTTGTAATGTAATCTATCCCTAATAGCGTTTCGTTATTTGAGGCATCGGGAAAAACCACAAACTCAATGGGAATACACAGAGACATACAACTTACATTAACACATGCTAACAATACGATATTCGTACGAATACTACCATCCGCAAGTCTAATCGACATCATCTGAGACTTAAATTTGACACCTAAACGTAGAAGTAGTCTATATAGGGTTGAACCCGCGATACTACGCCGGGCGGCAGTATCTATAAGCGCTGAACCACTATAACCTAATATCTCAATATTTAATATAGGTCGGTCTTGCATAATGATACTATTCGTGCTTGTATTTACATTAATACAGTCTTCTGCCGTGGTAAGTGAATAAAATACATTATGTTGAAGTTGTGGTTCATTTGAATTAATAACATTACAACTCAAACTCGATACATTACTTTTACAAGTAGGACAGTTTGCTCGAACAAACCCTTTTTCACCACAACCATAACAAATAAGGCTAGATTTATTATTACTAGACGATACTTTAGAGTCTTTCTTTGGACACGATTCACGCGTATGACCTCGACCTTTACAATACACACAAAACAACTTT
group23:2699433-2699669	group23	2699433	2699669	+	tn_4_295	Unknown	8	AATTAATAGATTTAACAAAACGAAATTCCCACTTTTTTAGTTGTCACTCCATTCAAATTTTATCGTAATCGATTCAGCCGTTTTTATCGTTTGTAAATTGTATTGTCGTCAGGTTTGAAGCTACCAGGAAAATTTCGGCCTGCTAGCTTATCGGGAAGTGTTTCGAAATTGAGTTACAAATATCCAACCGAAACAACAAACAAACAAGAAAGTGACTGTATAAAAACGTGGGAAAA
group23:596712-597533	group23	596712	597533	C	tn_5_1546	Unknown	8	TTATTATGTATCTCTTTTCATTCACGGGCTAACTTCATGAGAAGAGACCCGGTCCTTTTTAAAGGCGTGAACGGGGACACAGGTCCAACGCACAGAGGCCTTCTTGAGAACTTTAATATACAATGTGATGGGGTATCTACTAGGGATCATTCACCTCCGCTCTATGGGAGAACGGACATGAAGAATCCAAAGTAGATACAAAACTATTGCAAGAATGTGTGTATGAACAATTAGGCTATTATATTATGATAAGTTATGTGGACCAGTTAGTTGGATTTTCCAGAAAACTATGACACCTGCCCCTCTACACATGGTAATGTAAATAAATTGGCAGGCGGTGACTCGCCACTCACTAGATGGGCCCCCTATGATACCGTCACGATTGACAGCAGGTGGGCAACACCAGTGCGAGCGGCTAGGGGTGTAGAGAGGTGCGACACCGATTTCACCATCGCGGGTCACAGACCCGGAGCGGGTTTCCTCGTTATTACGCCATTAGACACTTCCACCCCCGAGCATATAGCTCTAGCGACCCCTCTCTAGCCAGCCAGTTAAGGCAAGAAAGAGCTGGGAGTCCCCATAAAGAGTGACCCCCTGGGGCATTCAGGTTCCGTTGTGTCGCTACTCACAAACAGCTCGCCACAAGCTGCCCTCGGATGTATGCTCCTACATAGACCTTCAGATACATTTTTTATTTATATCTCAAGGTTTGGAAAAGCATACTAATATGCCCTCTGGTCTTGCGTTATTCCCATGGAGAGAGAGAACGACTAGCCCCGAGGGGTTATTATTATTATTATTATTTATTTGTATCTCTTTTT
group24:1817496-1817686	group24	1817496	1817686	+	tn_2_988	Unknown	8	CCAATTGCCCTATTTACAATGGCCGATGAATGAATGGCAATTGGATTACAACACAATAATTGGAAATTCGTTGCATTGACCGATAGTATTCCACATCGTGACAATAATTGTGTAGGCAAAATGCTTAGGAGAAAAGGAATAGTGTAATTCTTATTAAATTTGCATTAATTTATCGGTAATTGTTAATAAC
group24:1817545-1817687	group24	1817545	1817687	C	tn_5_786	Unknown	8	AACACAATAATTGGAAATTCGTTGCATTGACCGATAGTATTCCACATCGTGACAATAATTGTGTAGGCAAAATGCTTAGGAGAAAAGGAATAGTGTAATTCTTATTAAATTTGCATTAATTTATCGGTAATTGTTAATAACG
group24:569271-569326	group24	569271	569326	+	bm_995	SINE/Unknown	8	CATTCGTCTGGGGATAGTGATCATATACACTATAACCACATTTGCACCAGAAAAA
group24:571825-573591	group24	571825	573591	+	tn_5_62	RC/Helitron	8	TCGCTACCTGAGAACAAATAAGAATCTATATATATAAAAATGAAATGCTGTTCGTTAGTCTCACTAAAACTCGAAAACGGCTGAACCGATTTGGCTTTTTTTAGTCTTGAAGTATTCGTAGAAGTCCAGGAAGGTTTAAACGGTGAGAAAATTCGAAAAAAATGCGGAAAAGGCGAAAAAATAACAAATTTAATTTACTAAGGTAAAGGCACCATATTTCGATATTGTAAAAAAAAACGGTCTTATCAAAGCAAGGTCTTATTTAATTAATAATTTAGCTGTTTTTTTAATAATTTATGTACACACACAAATAGTCTTACAATTAATGATGGCTTTAGTATGTGTAGGTTTTTTAATAATCGCTCAGTTTTAAGGCTAGCAGCTACTTGAATGCATGTTTCATACTAAACTTGCTAAATAGTGTTTAAGATGATAGTTTTATATTGTGTGAGTTTTTGTTTAGTTCAAAATATTATGAGGTTTATATTTTTTATCGAAAACACTAAACTCTTGAGTATTTCTTCACGAATTGAGGAGAAAATTCAGTTTTTAAATACCGAGCCTTTTAAATACTAAGATTGATTTAATATCCAAAGACAATAAAGATTTTTTACACTCAGAATTAGGAACAAAATGCATTGGAATTTTTTTTTTTTAAATCGGAATAAGGTGCCTCAGACTTCTTTACATTTTACACTATTTAACATTTTTTATCTTTTATACAGTCAATCTGTGAGTATATTTCAAAATTAAGATAAATAACACTTCTAATAAAAATTGCCAATTCTACTGATAATGTTCTTTTAATTTATAATGAAAGCACCGCGGAATTAGGTGCCTTTACCTTACTTTCCTGTCAAACATTTGACATATTTTGATGTCTGTCATAGTTTGAAAAGTAAATTGAAAGAAATCTTTATTGTTTTATATATTGTCATAAAACCTACGTAGTAGCCAGCGGACCAGTCACTTACATTTTACTTGATCAGGTAACTTCGCAACAAAACTATAACCATGACTAAAAAAAGGTAAATCTTTCCCAACGTTTCAAAGGAGCTAAAATATGGAGGATCATAAGGTCTCAAGAATCTATCGAAGAGCGTCAGGAGAGAGTTGGTGCTGTTCGGGAACATCAGGCTGCAACTCGCTCCATAGCGTTAATTGCGTTTGATATCTCAGCGTATCTATGCATCTGCTTCTAGATCTCTAGAGGCAAGGGCAGAACATGATGCGCGACAGTCCACTGATCGTGAACGTCACGCATTGTATCGCGAGTCGGAGACGTTTACTAAGAGAAAATTATGCTTGAGTTCTCAGCGAATTTGCATATCTACTAATAAGTCTTTTGAAACAAGTGATGAACGTGATGGTCAACAGTTTGACCGAGATAAACATAAATTATACCGAACACTCACACACTAAAATATTCATAATCAATTAGAAAGTCAGAAAGAAAGAATAACTGGAGAACGGCATTAAGAGACAGAAAAAGAGCGCAACGAACATTTGAATTCTGATCGCCTTCGACATTCTTTGAACAATGTCGAAATCATCTGGCATAACGTATCGGATGTGTCTCAAAATGTTGCCGCAAGGCATGGTGGCCTTTCTTAGGTTGATAAGGAACGGAGTGCATTTTCCTATACTCCTTTGATTGACTGCGCTACAGATTCCGACATCAGATATGGTTCGGTATATATTATAAAGGTGTTAAATGGCAAAAAGAAACAAACGGTTCACAGTTGGGAAAGTACGTATTGAAATAT
group24:573634-573787	group24	573634	573787	+	tn_4_958	RC/Helitron	8	TCACATTCCATTTTTTGGTGCAACAGATTTAAGAAGGCCGATTTATGCTGACATTGAATGTGCAAGCCCAAGTTTACCACCTTATTGGTCATGATTGCCTAAAAATTAACCAAAGGTTTTACAAATATATTTCGTATCGAATTATCATGACCA
group24:573791-573875	group24	573791	573875	+	tn_6_356	LINE	8	CAGCACGAGAAAATGACCCACCGGCTCATATTTCTGACCGGCAGAAGCACGCGATCGGTGAGCAAAGGATTGAAACACTACCAT
group24:573883-573943	group24	573883	573943	+	tn_6_1884	RC/Helitron	8	GGACTTGCTGCCACGTCCCCACGCTATTAGACGACTTTGTTTGGGTATATACAGTGTGTA
group24:573932-574000	group24	573932	574000	+	tn_5_156	Unknown	8	TACAGTGTGTATGAAAAACCCTGTCCAATCTTTGAAGAAAAGTGACTTGCCAGAGGTGAAAAAAAATA
group24:573996-574102	group24	573996	574102	+	tn_4_130	Unknown	8	AATAACATGACTTTCTATTAGTAAAAGAATTTTCGAAATCGGTTCAGCATATGTTGAGATTATCCCCCAATGTCACAGACTCACAAATTTTACCTCTTTATGATAT
group24:574009-574115	group24	574009	574115	+	bm_875	Unknown/Unknown	8	TCTATTAGTAAAAGAATTTTCGAAATCGGTTCAGCATATGTTGAGATTATCCCCCAATGTCACAGACTCACAAATTTTACCTCTTTATGATATTATTTAAAAAAAT
group24:574136-574315	group24	574136	574315	C	tn_3_70	Unknown	8	ATATGCACGCACATAACCTACACATACCTACTTATATTATAAAGCTGAAGAGTTTGTCACGCTTGAACGCCCTAATCTCAGAAACTACTGAGCGGTATGAAAAAATATTTCAGTGTTAGTCCATTAACTCAGGAAGGCAATAGGATATATATCTACTATCAATCTATGATTAATAGGAG
group24:574160-574435	group24	574160	574435	+	tn_6_440	Unknown	8	TACCTACTTATATTATAAAGCTGAAGAGTTTGTCACGCTTGAACGCCCTAATCTCAGAAACTACTGAGCGGTATGAAAAAATATTTCAGTGTTAGTCCATTAACTCAGGAAGGCAATAGGATATATATCTACTATCAATCTATGATTAATAGGAGTAGATCAGTAATGAAATATGTTACAACTAAGGGCAGAAACGCAAAAAACTAATCCGATTTAAAAAAAATCCTACGTTATATTTTCTAACCACGCGGACGAAGTCGCGGGTAACAGCTAGT
group24:574402-574445	group24	574402	574445	C	tn_3_389	DNA/hAT	8	ACCACGCGGACGAAGTCGCGGGTAACAGCTAGTCACAAATAAA
group24:577571-577741	group24	577571	577741	+	bm_286	Unknown/Unknown	8	TCCTACTACTATTATAAAGGCGAAAGTTTGTAAGTATGGATGTATGGATGTTTGTTACTCTTTCACGTAAAAACTACTGAATGGATTTGAATGAAACTTTACCACAATATAGCTTATACATCAGAATAACACATAGGCTACGCGAACGAAGTCGCGGGCAAAAGCTAGTA
group25:1874363-1877143	group25	1874363	1877143	+	bm_1233	LTR/Pao	8	TCACTAAAGAAAACCAGGGCTAGCTATAAAGCAAAGCTTACTATATTCAAATCATACATTGAAACACTTTTGCCTAATAAAATTCTTAATAGCATTCAAGTTTTTGAAATAACAGCTCGCTTAAATAAAATATTAGATTTATACAGCGAGTTTGACTCTGTGCAGACGGATATTGAAGCTATTGTGGAAATTCCAGGTGATGAGCACAAGGAACGGGAAATATTTGAAACAAGCTACTTCGGCTGCGTAGCGGTCGCACAGGAGCTGCTGAGCGCTGCCTCTGCGGAGCAGGAGACCGGATCGGTGGCGAGTTCTGGTGCCAACGCTGGAAAGCCGGGTGGGCCAAACATTAAATTACCTACTATCAAATTGCCGATCTTTTCTGGACGCTATCAGGAGTGGCTAGAGTTTCACGACACTTACAAATCACTCATACACGATAACACATCTATACCCAAAATTCACAAATTTCATTATTTGCGAAATTCATTAAAGGATAATGCAGCGTTAATTATTAAATCATTGGAATTCTCTGCAGATAACTATGATGTTGCATGGGAGTTACTATGCGATCGATATCACAACGATCGAATTTTAGTTAACAATCATATACAGGAATTATTTAATATACAACCAGTAGTTGAGGAATCTTCAAGGGCATTAAGAAACACAATAGATTCAGTCAATAGAAACTTAAGGGCTTTAAAAACATTAAAGTTACCTACCGAACACTGGGACATGATTATTATACACATGGTGACTAGTAAGTTAGACTCATCTACAATACAGGACTGGGAAAAGGAACGTAATAATATTACGCACCTACCCACTTTAAATGATTTCAATACATTTTTAAAGAATCGTGCTGACATACTAGAAACCGTGGAAGAATCATCAGCGCATAAAAAACAGCAACAGACACAACGTAGACACAGCGATATCACTCACAACCGTCCTAAGACATTCCTAGTTAGTCAAACACAAAAACAAGCACAATTTAAATGTCCTGTTTGCAAGGGTAATCACACTATTTACCAATGTACGAAGTTCAAATCAATGCCGATTGAGACGCGTATTGAACGAGTCAAACAATTAAATTTATGCACAAACTGTTTGCGTTCAGGACATGATGAGCAGCGTTGTAGGCTTAATTCCTGCAGGCTGTGCACACAGCGTCATAACACAATGTTACACAATAATATGACGTTTCCCAATGCAACAACTTCATCAGAAGGTTGTGTCGTTTTACCCACTGTGCAGGAACAGAAACAAACACCATCAAGTAGTGTCACACTCTCATCTATACATCACTGTCAAGTACTCTTATCTACTGCTGTGATTAACATACAAGATTTGCATGGTCACACACACAAGGTTCGTGCACTGCTCGACAATGGAAGCACATCTAGTTTCATCACAGAAACATTGCTAATTAAATTAGGGATACCCAGTTATTCCACTTCTCTGTTAGTGCAAGGATTGAACAATCAGTCCTCACAAATTACAAAAAGATGTGACGTCACAATATCGTCACTCTCACACAGTGGTTATACAACTGATGTCAATTGTTTCGTTGTACCACATATCACCCAGTTGATACCTACATCACAAATTAATTGCAATTCTTTTTCCATTCCCCCTCGCATTCACCTCGCGGATCCAAGTTTCTCAACACCGTCAGAGGTGCAGATGTTGCTAGGGGCGGACATCTTTTGGGATGTCCTTCTAAACAATCATATTGCTCTTGGTAAGAACAAGCCAACTTTGATTGAAACAACATTAGGGTGGCTCGTCACAGGCTCAATACAATCTTATAAAACTACACATAACACAAATCAATCACATACAGTCCATTGCCATTTTTCAAACACTAATGAAATTGAAAGGAATTTAGACAAGTTTTTTGAACTAGAATCAGTTCCCTCTACTCAACAAATCCACACAAAGGGTGAGAGTGAGTGTGAACAAATTTTTAAACAGACGACAAAGCGCCACCCAGATGGCAAATTCATTGTCACAATACCATTCAAGGAATCACCTGAATCCTTAGGCGATTCCAAACAGCAAGCTCTAATACGTTTTAAAGCTTTGGAACGTAAATTTAAAAGAAACCCTGAGTTCAAAGAAAAATATACACAGTTTCTTTATGAATATTTAACTCTAGGTCACATGTCAGAAAACACAACTACACACAGCGATAACATTTCATATTTTATGCCACACCACGGTGTGCTGCGAGAAGATAGTTCCACTACAAAGTTACGCACCGTCTTTGACTGTTCAGCTATGACAAGCACGGGCAAGTCACTGAACGACATTCAGCACATTGGGCCAACTGTACAGGATGATTTACTTACTATATTAATTCGATTTCGACAGTATAAGTTTGTAGTAACATCAGACATAGAAAAAATGTACAGACAAGTCTATGTAAACAATAGTCAACGATGTTTACAACAAATATTTTGGCGATCAGACACTAGCCAACCAATCAAACAATACAAGTTGAATACTGTCACATACGGGATGGCATCAGCACCGTATCTAGCAACTAGATGTCTAGTCCAGTTGGGCCAAGAATGCACTGACAAAGACGTGCGTGAATCAATTTTACACGACTTTTACGTAGACGATTATATTTCTGGTCATGAAGATGAAAACACATTAATACAAAGATGTAAAAGCGTCATTCAGGTGTTAGAGGGCGCTCATTTCCATTTACGTAAATGGCGGTCTAATAAACCGTCTATCGTTGATGATATTACCATCAGTGAAACCAA
group25:2675178-2675233	group25	2675178	2675233	C	tn_5_233	Unknown	8	TTATTTATTCATTTAAACTTCCATGGACAATAGTCGAACGTTAGGCAGACTTAAT
group25:2675465-2675584	group25	2675465	2675584	+	tn_6_137	LINE	8	CCCGTTCCCGAGATCTCAGGTACAAGGGAAGGGTGAAGCACTCCGGTGGTTTTAGCCGGTAGGAGTCCGGTATACCTCTTCGCCTTCCCCAGAGTGGAGAAAGTCCATGAGGAATTCCC
group25:596821-600312	group25	596821	600312	+	bm_1216	LTR/Gypsy	8	TTCGAGGGCGACCTCTATTACGTTTAGGGATAATCGGCTCAGGACATTCACCCTCCCTAGCATGGTAAGGACGCAAATCTGATACGTGATACTTGCCGATGATTTCTCCTGTCTTATCATGAGCTAGGAGGAATGTAGTAGGACTCACCTTTTTAGAGACGACGTACGGTCCATCCCGTTTCGGATTAAATTTCGAGGTGACACCTTTTGATGCGTTACTGAGAGTATGGGTTCGCATTAGGACTAAGTCTCCTTCCTGGTAATCATGAGCTGACGACCGACACTTATCGGCATATGACTTACGGACATCTTGCTGCCGTTCCAGAGTCTCTTTGGCCGTCGAGACGGTGTCTGCGAGTTTCAGCAGATAAGGCGTAATTTGGGGAACAAAATTCTCCGATTCCACCACTACTCGGAGATCTGCCTGAGCAGTTAAGGGTGACCGCAGCTCACGACCGAACGTCAAGTAAGCTGGGGTACGATCCGTGGATGTAGTCACTGAACTATTAAAAGCAAACCGTACAAACGGTAATACCTCTGGCCAAGTCTGATGGCGACCTTCCACTAAGATGGCGAGCTGAGCCTTTAGGTCCCTGTTCTTTCGCTCGACTGGATTCGCCTGTGGGTGATATAAGGGCACCAGGCTTTGTTTCACACCTAGAACATACATCGCTTTTTGCATAACGTCTGCAACGAATTGCACTCCGTTATCAGAAATCATCCGCCTAGGAAGACCGAATCTCATAAATACCTCATTGACCAAAGTTTTAGCACACGTCTCTGCTGTAGCTTCGATGAGAGCGAAGACTTCCACCCACTTGCTAGTGGTGTCCTCCACGATGAGGATCCATCTCTCACCTTGGAGTCCTTTAGGCAACGGACCAAAAAGATCAACTGCGATAGTTTCAAACCTTTGAGACGGGACAGGAGTTTGAAGCAAGCCGGCTGGTTTGAGAGTTGATGGCTTGTAGCGTTGACACTCGATGCAAGTCTTCAAGTACTTGGTTACAAAACATCTCATACCAGGAAAATAGAATCTTTGCGAGATACGATGTATTGTTCTATCAATCCCACCATGAGCGGCGGTAGGCGAGTCATGGCATTCGAACATGACTTGATTCCGCAGGCTCTCCGGTACGACGAGTTGAGGCTCCTCGGAATCAGTATCAGGGACATACCGATACAGGACACCTTGATTCAGGAGATAGCCTCTCTCAGACCAACGATTTATGTTAAGTTCATCATTACCTTCGAGGTCATGGATGATCTTCGCAACTTCCGGATCAGCTAACTGCGCATCACGGGTGGAAGATGCATTCCAGCGCGGTACGTCAACAACAACAGGACAGACAGCCGATTCGGTTGCAGGACCATCGTCTGTCACGGGGCGGCTGAGCGTATCGGCAAGAACGTTAACCTTACCTGGGGTATACTCGATACGCAGGTCGAACGATTGCAACTTCAGGGCCCAACGTACTAATCTGCCACTTGGAGACTTGAGGGTAAAAAGCCATTTTAGGGGCTGGTGATCTGTCATCACGTTGATCTGGTGACCATCGATGTAACCTCGGAAACGTTCCACTGCCCACACCACTGCGAGAGCCTCCCTCTCCGTGGTGGAATAATTCTGCTCGGCTGGAGTGAGCAGACGGCTGGCATATTCAATTGGATGTTCTTGATTTGGTGACTCCCCCTGGAGTAAGGCTGCGCCTAGTGCGTAATTACTAGCGTCAGTCCGCAATACGAATGGTTTCGTATAGTCCGCTTGTACAAGAATGGGTGCTGTGGTCAGAAGTTTCTTAAGAGTTTCAAAAGCTTTACCTTGCTCCGTACTCCATACCCACGCCTGAGACTTCTTAGTTAATCGAGTAAGTGGTTCGGCCACTTTCGCGAAGTCTGGTATGAACTTACGAAACCACGAACACGTCTGGAGGAAGGTGCGCAGCTGTTGAAGGCAAATAGGCTCTTTCATACCTACCACAGCAAGCACCTTCTCCTCATCCGGGGATATACCTTCAGGTGAGATCACGTGACCGAGGTACTTAACCTTCTCTCTGGCGAAGACACACTTGTCCCGATTCGCACGGAGCTTAAATAAGCGGAGACGGTCAAATACCGCACGGAGATCTAGCAAATGACGAGCATATGAGTCAGATATCACCAATATATCATCAAGGTACGTCAGTACGATGACATCTTTGAGTGATGATCCTGAACGGAAGCGATCTATAAGCCTCTGGAACGTAGCCGGCGCGTTCTTCAGACCAAAAGGCATTCGTAAGAACCGATACGTACCAAACGGCGTGACAAACGCGGTTTTATCCTGATCCTTTACTCTGCATTGCCAATAGCCACTCCGAAGGTCACAGGAACTCATCACGCAACCTTTCTTAGTAGACTGGAGCAACTCTTCAATACGCGGCATAGGATACGCATCTGTTTTCGTAACAGCGTTGAGGCGTCTATAATCAACACAAAACCTGTACCCACCATTGGACTTAGGCACCAAAACAATCGGTGCAGACCATGCAGACTCGCACTCTTCAATAATTCCATCTTCTAACATTTTATCTAGTTCCATGCGAATTAACTCCTTCTTCGCTGGCGTAACACGGTACGGTGGCACGGCAATAGGAGGATGATCGCCCGTATCAATATGATGTTCGGCAAATGGCGTCGGTTCCCCGTTTTTATCAAAAATATCGGAATACTCACCAAGTAAATTCTCCAAGCCACCACGCTCCTCCTCAGTCAACAGAGTGCCCTCATCTCCCCTCAGTAGGCTGAGAGAAGCACACTCCACCACCGCCTCGCGAGAACTCTCCGTCAGTAGGGGGTGAATGACCTGAGGCCGATCAGCTGTATACCATGTCATAGAGGAAAAATTCAACACCAACTTAGACTTTGTAATGTAATCTATCCCTAATAGCGTTTCGTTATTTGAGGCATCGGGAAAAACCACAAACTCAATGGGAATACACAGAGACATACAACTTACATTAACACATGCTAACAATACGATATTCGTACGAATACTACCATCCGCAAGTCTAATCGACATCATCTGAGACTTAAATTTGACACCTAAACGTAGAAGTAGTCTATATAGGGTTGAACCCGCGATACTACGCCGGGCGGCAGTATCTATAAGCGCTGAACCACTATAACCTAATATCTCAATATTTAATATAGGTCGGTCTTGCATAATGATACTATTCGTGCTTGTATTTACATTAATACAGTCTTCTGCCGTGGTAAGTGAATAAAATACATTATGTTGAAGTTGTGGTTCATTTGAATTAATAACATTACAACTCAAACTCGATACATTACTTTTACAAGTAGGACAGTTTGCTCGAACAAACCCTTTTTCACCACAACCATAACAAATAAGGCTAGATTTATTATTACTAGACGATACTTTAGAGTCTTTCTTTGGACACGATTCACGCGTATGACCTCGACCTTTACAATACACACAAAACAACTTT
group26:2232132-2232604	group26	2232132	2232604	+	tn_4_53	Unknown	8	AACCCGCTCCGGGTCTGTGACCCGCGATGGTGAAATCGGTGTCGCACCTCTCTACATCCCTAGCCGCTCGCACTGGTGTTGCCCACCTGCTGTCAATCGTGACGGTATTATAGGGGGCCCATCTAGTGAGCGGCGAGTCACCGCCTGCCTAATTGTTTGCATTACCATGTGGAAAAAGGCAGGTGTCATAGTTCTCCGAATCATTTTAAGGAACTGGTCCACTTAACATGTCTCATTTATATAATAGCCTATTTAGTTTTACATACATATTGCAATAGTTTTGCATCTACTTTGGATTCTTCATCTCTGTTCTCCCATAGAGCGGAGGTGAATTATCCCTAGTAGATGCCCCATCACATTGTATATTAAAGTTCTCAAGAAGGCCTCTGTGCGTTGGACCTGTGTCCCCGTTCAAGCCTTTAAAAAGGACCGGGTCTCTTCTCATGAAGTTAGCCCGTGAATGAAAAGAGAT
group26:3242480-3243856	group26	3242480	3243856	+	Sola1-3_AP	DNA/Sola	8	AGCTAAACAATTACGTAATTCAGGCAAAGAATACGTTTCTTTATCAAAATCAAAAAAAAATGTGCCCCAGAGAAGCATGGGACCGCCTTGTTCAGAACGATGTCGTTTGAAATGTTTCGATAAAATTAATGATGGTGACAGAACGATTATTTTTGGTTTATATTGGGCAATGGGTTGTGTTACTCGACAACGGGATTTTATCAGTAAGAACTTGACTGTTATTAAACCAAAGTATAGTTACAAAAAAGAAAATAGCAATCGTAAACCAAAGCATGGTTTCCACCTAACAGTAAATGGTAAACAAATACGGGTGTGCAAAATATTCTTCAAAAACACTCTGGGGATTAATGATAGACCTATCAGAACTGTCTTAGAGAAGTTGTGTGATAGCGGAATGGTAGAATCTGACAAAAGAGGCAAACACGGAAATCAAGTAAAAGTTGTTGATGAAGTGATACAGGGTATAAAAAGTCATATTGACTCCATTCCTCGTATAGAAAGCCACTACTTAAGAAAACAGACTAGTAGAGAGTACATCGACGGAGGTAAAAGTTTATCTGATTTGTATAGAGATTATAGAAAACTCTGTGAAGAAGAAGGAAAGCCAGCTGGCGAAATACACACTTATCGTAAGATATTTCACAAAGATTACAATATCAGCTTTTTTATTCCAAAAAAAGACATGTGCGAGTTTTGTACATCTTACGAAAATATGAGTCAAATAGAAAAAGAAACTAACGAGTTGAAGTATCTAGAACATCACACAGAAAAAGAACTAAGTCGAATTGAGAAAAATGAAGACAAACAAAAGGGGCAAAAAAGTTACGTGGTTGCATGTTATGATTTACAGGCGGTTTTACCGCTTCCTATGGGTAAGACCTCAAGTTTCTACTACAAATCAAAGTTAAATGTATGTAACTTTACGATTTGTGAACTTAACAAAGACAAACAGTTATTGTTATGTTTGGAGTGAAGTAGATGCTTTGAGAGGAGCCAATGAAATTGGCTCATGCGTCTTAAAGTTTATTACAGAAAAATGTCAAACAGTCGATGACCCGAATTTGGAAATTATATTTTATTCTGACAATTGTTGTGGTCAACAGAAAAATCAATTTATGTTTAGCTTGTACATGTATGCTTTAGCTAATTTGTCAATTAAGAGCATTACCCATAAATTTTTAATATCGGGCCACACTCAAAATGAAAATGATAACGTTCATTCTGTAATAGAAAAATCTGTTAAAAAATTTCTTAAATCATCTCCAATTTTCGTTCCTGACCAGTACATTACTTTAATACAGACGGCTAGAAAACGAGGTAATGCATACAATGTCAACGCTATGTCATATTCCGATTTTTATAATTTAAAAGATTTT
group3:19089134-19090783	group3	19089134	19090783	C	bm_1150	LTR/Pao	8	AAATTACACAATCGTTCGTGTAAAAATGCCGGGCCGCGCCACCAAATATCAGCTGTGCGCAGTGCGTCCAGCGTGACCCCGCGTGACACCAAGTCAGCTGGGTTGGATTTACTTCCTACGTGTAACCATGGTAAACTACCCGTGAGCTCATTAATTTGAGCTACCCTATTTTGTACGAATGTTTTAAGAGTATTAGGTGACATTCTTAGCCACCCTAGCACAATTGTGGAATCCGACCAAAAATAAACATTAGTGAAATTCGAACGAAGTGAATTAATAATTTTAGTGTACAACTTTGCGCCTAATAATGCTCCGCACAATTCTAAACGCGGTATAGTTATAGGTTTGACGGGCGCGACCTTCGACTTAGCGCATAATAAGGCTACGGACACCTTGTTATTGTTACCCGAGTACATACGGACGTAGGCACAGGCGCCGTACGCATTCTGAGAGGCGTCCGTAAATATGTGCAATTCTATATATTGCATTTTACTATTTATAACCTGACGTGGTATACGTAATTTATCCAAATAATCAAGAGTATCAACGAATTTTTTCCAACTAATTAAAATATCGTGAGGTACCGGATCGTCCCATCCGATTTTATAAGTCCATAATTTCTGTAATAATATTTTTGCAAGTATTACAATAGGTGCTAATAAACCTAATGGATCGTAAACTTGTGAGATTGCCGATAACATAATGCGCTTAGTAACGTGATTCTCGGTAAATTTAAATTTAGTCGTATAATATAATTCATCGGTGTTGGCAAACCAACCTAAACCTAAAGTTTTACTTTGACAAGACTCGCCTAGAGATAAATTCTTTGATGCGTTTAAATTCAAAGTTGACAAGTCGAAATTGAATAACCATTTTCGTAAATAGAAACAACCCGATTTTAGCACGTTAGAAACTTTGTTACAAATGTCTAATAATTCCCTTTTATCATCACAACCCGTAATTAAATCGTCTACGTAAAAATCTTTGTAAATAATAGTAGCGATGTCGTTATCAGTACATTCCGACGCAAGTTGTTGCAAACAGCGCATGCTTAGGTATGGCGCGGACGCCGTGCCGTAGGTAACTGTGTTAAGGCGGTATACACCGAGTGCATCGAGCGGTTTTTCTCTCCATAAAATTAATTGTAAATATTGTTGATCGGGTTGAATTAGTATTTGTCTGTACATTTTTTCGACATCTGCACAGGCAATATATGTGTACTGACGAAATCTTAAAAGAATGGAAAAAATATCATTTTGTAAAGACGGACCAATCATTTGGATATCATTTAGCGATTGACCGGAAGTAGTTTTAGCACTAGCGTCAAACACAACTCGTAATTTTGTAGTCGTACTATTTTCTCTAAATACACCGTGATGCGGTAAGAAATAATGTGGAGACGGATAAGTATCTATTTTTGTCATATGACCGAGTTCTAAATATTCACGCATAAAATCAAAGTATAATTTCTTATAACTCGGTGTGCAGCGACCTAACTTACGTTCAAGCGCGAGGAACCGACTCTCGGCTTGCGAGTACGAGTCGCCTAGTTGATCAGCTGATTCGCTTAATGGGATCCGCACAGAGAAACGACCGTCATTATCACGTGTAGTTGTTTTTATAAATAAATTTTCACAAATACTATCTTC
group3:3099862-3099909	group3	3099862	3099909	+	(ATATTT)n	Simple_repeat	8	TATTCATAGTAATCTTTATCTGTATATCTACATTTAAACATATCTTT
group3:7745622-7745662	group3	7745622	7745662	+	tn_6_437	Unknown	8	TATCTAAGACTAGCTGTTGCCCGCGACTTCATCCGCGTGG
group3:7745627-7745909	group3	7745627	7745909	C	tn_3_13	Unknown	8	AAGACTAGCTGTTGCCCGCGACTTCATCCGCGTGGGTAGAAGATACAAGTTAGGATTTTTTTAACGAAAGCCCTCGAAGATGAATAATTTTCCCTGTTTTTTTCCACATTGTCCATTGTATCTTCGCTCCTATTAGACGCAGCGTGATGGTATATAACCTAAAACCTTCCTAGATGAATGGTCTATTCCACACAAAAATAATTTTTCAATTTGAACAAATAGTTCCTGAGATTAGCGCGTTCAAACAAACAAACTCTTCAGCTTTATATATTAGTATATAGA
group3:7748125-7748220	group3	7748125	7748220	C	tn_6_442	Unknown	8	TTTTTATTTTAAGAAGGCCTTTTTAGGCACTTTTAAGACCTCGCAATAAGGAATCTAGGTGCGCGTTCCCAAAATGTCATTCCCATGGATAACAA
group3:7748825-7748846	group3	7748825	7748846	+	(GTT)n	Simple_repeat	8	TTGGTTGTTGTTGTTGTTGTT
group3:7749432-7749490	group3	7749432	7749490	+	tn_6_996	Unknown	8	AGATGGCGCTGCGCTTGTGACGTCATCTTTCTGAATGGCGGTGTTAAGATTTTCCGCG
group3:7750751-7750785	group3	7750751	7750785	+	(TTGTTT)n	Simple_repeat	8	TGTATTTGTTTTTTTTTTTGTATTTGTTATTATT
group3:8023591-8023715	group3	8023591	8023715	+	tn_5_41	DNA/TcMar-Fot1	8	AATATTATTACAACAAAACATACAAATACAAATGAAGAACCACTGACAATCTTGAAGAGTATTTTATGAGACCAAATGATATTTTTCACATTAAATGAAATCTGAATTAACAAAATAGGTTCAT
group3:8023747-8023788	group3	8023747	8023788	+	(AATAGTT)n	Simple_repeat	8	ATATTTAAAAGTTATTAGTTATTAATAATATTTAATAGTTA
group3:8032472-8032596	group3	8032472	8032596	+	tn_5_41	DNA/TcMar-Fot1	8	AATATTATTACAACAAAACATACAAATACAAATGAAGAACCACTGACAATCTTGAAGAGTATTTTATGAGACCAAATGATATTTTTCACATTAAATGAAATCTGAATTAACAAAATAGGTTCAT
group3:8032628-8032669	group3	8032628	8032669	+	(AATAGTT)n	Simple_repeat	8	ATATTTAAAAGTTATTAGTTATTAATAATATTTAATAGTTA
group3:9514049-9514082	group3	9514049	9514082	+	(ATTATCA)n	Simple_repeat	8	TTAGCATTATCTATTATCAATTTTCAATTACAA
group4:10121958-10122007	group4	10121958	10122007	+	HAT-6_Mad	DNA/hAT-Tip100	8	TGTTCCCGCCACCTCAGCATTTACTGAAAGAGTTTTTTCAGTAATGAAT
group4:18272244-18275735	group4	18272244	18275735	C	bm_1216	LTR/Gypsy	8	AAGTTGTTTTGTGTGTATTGTAAAGGTCGAGGTCATACGCGTGAATCGTGTCCAAAGAAAGACTCTAAAGTATCGTCTAGTAATAATAAATCTAGCCTTATTTGTTATGGTTGTGGTGAAAAAGGGTTTGTTCGAGCAAACTGTCCTACTTGTAAAAGTAATGTATCGAGTTTGAGTTGTAATGTTATTAATTCAAATGAACCACAACTTCAACATAATGTATTTTATTCACTTACCACGGCAGAAGACTGTATTAATGTAAATACAAGCACGAATAGTATCATTATGCAAGACCGACCTATATTAAATATTGAGATATTAGGTTATAGTGGTTCAGCGCTTATAGATACTGCCGCCCGGCGTAGTATCGCGGGTTCAACCCTATATAGACTACTTCTACGTTTAGGTGTCAAATTTAAGTCTCAGATGATGTCGATTAGACTTGCGGATGGTAGTATTCGTACGAATATCGTATTGTTAGCATGTGTTAATGTAAGTTGTATGTCTCTGTGTATTCCCATTGAGTTTGTGGTTTTTCCCGATGCCTCAAATAACGAAACGCTATTAGGGATAGATTACATTACAAAGTCTAAGTTGGTGTTGAATTTTTCCTCTATGACATGGTATACAGCTGATCGGCCTCAGGTCATTCACCCCCTACTGACGGAGAGTTCTCGCGAGGCGGTGGTGGAGTGTGCTTCTCTCAGCCTACTGAGGGGAGATGAGGGCACTCTGTTGACTGAGGAGGAGCGTGGTGGCTTGGAGAATTTACTTGGTGAGTATTCCGATATTTTTGATAAAAACGGGGAACCGACGCCATTTGCCGAACATCATATTGATACGGGCGATCATCCTCCTATTGCCGTGCCACCGTACCGTGTTACGCCAGCGAAGAAGGAGTTAATTCGCATGGAACTAGATAAAATGTTAGAAGATGGAATTATTGAAGAGTGCGAGTCTGCATGGTCTGCACCGATTGTTTTGGTGCCTAAGTCCAATGGTGGGTACAGGTTTTGTGTTGATTATAGACGCCTCAACGCTGTTACGAAAACAGATGCGTATCCTATGCCGCGTATTGAAGAGTTGCTCCAGTCTACTAAGAAAGGTTGCGTGATGAGTTCCTGTGACCTTCGGAGTGGCTATTGGCAATGCAGAGTAAAGGATCAGGATAAAACCGCGTTTGTCACGCCGTTTGGTACGTATCGGTTCTTACGAATGCCTTTTGGTCTGAAGAACGCGCCGGCTACGTTCCAGAGGCTTATAGATCGCTTCCGTTCAGGATCATCACTCAAAGATGTCATCGTACTGACGTACCTTGATGATATATTGGTGATATCTGACTCATATGCTCGTCATTTGCTAGATCTCCGTGCGGTATTTGACCGTCTCCGCTTATTTAAGCTCCGTGCGAATCGGGACAAGTGTGTCTTCGCCAGAGAGAAGGTTAAGTACCTCGGTCACGTGATCTCACCTGAAGGTATATCCCCGGATGAGGAGAAGGTGCTTGCTGTGGTAGGTATGAAAGAGCCTATTTGCCTTCAACAGCTGCGCACCTTCCTCCAGACGTGTTCGTGGTTTCGTAAGTTCATACCAGACTTCGCGAAAGTGGCCGAACCACTTACTCGATTAACTAAGAAGTCTCAGGCGTGGGTATGGAGTACGGAGCAAGGTAAAGCTTTTGAAACTCTTAAGAAACTTCTGACCACAGCACCCATTCTTGTACAAGCGGACTATACGAAACCATTCGTATTGCGGACTGACGCTAGTAATTACGCACTAGGCGCAGCCTTACTCCAGGGGGAGTCACCAAATCAAGAACATCCAATTGAATATGCCAGCCGTCTGCTCACTCCAGCCGAGCAGAATTATTCCACCACGGAGAGGGAGGCTCTCGCAGTGGTGTGGGCAGTGGAACGTTTCCGAGGTTACATCGATGGTCACCAGATCAACGTGATGACAGATCACCAGCCCCTAAAATGGCTTTTTACCCTCAAGTCTCCAAGTGGCAGATTAGTACGTTGGGCCCTGAAGTTGCAATCGTTCGACCTGCGTATCGAGTATACCCCAGGTAAGGTTAACGTTCTTGCCGATACGCTCAGCCGCCCCGTGACAGACGATGGTCCTGCAACCGAATCGGCTGTCTGTCCTGTTGTTGTTGACGTACCGCGCTGGAATGCATCTTCCACCCGTGATGCGCAGTTAGCTGATCCGGAAGTTGCGAAGATCATCCATGACCTCGAAGGTAATGATGAACTTAACATAAATCGTTGGTCTGAGAGAGGCTATCTCCTGAATCAAGGTGTCCTGTATCGGTATGTCCCTGATACTGATTCCGAGGAGCCTCAACTCGTCGTACCGGAGAGCCTGCGGAATCAAGTCATGTTCGAATGCCATGACTCGCCTACCGCCGCTCATGGTGGGATTGATAGAACAATACATCGTATCTCGCAAAGATTCTATTTTCCTGGTATGAGATGTTTTGTAACCAAGTACTTGAAGACTTGCATCGAGTGTCAACGCTACAAGCCATCAACTCTCAAACCAGCCGGCTTGCTTCAAACTCCTGTCCCGTCTCAAAGGTTTGAAACTATCGCAGTTGATCTTTTTGGTCCGTTGCCTAAAGGACTCCAAGGTGAGAGATGGATCCTCATCGTGGAGGACACCACTAGCAAGTGGGTGGAAGTCTTCGCTCTCATCGAAGCTACAGCAGAGACGTGTGCTAAAACTTTGGTCAATGAGGTATTTATGAGATTCGGTCTTCCTAGGCGGATGATTTCTGATAACGGAGTGCAATTCGTTGCAGACGTTATGCAAAAAGCGATGTATGTTCTAGGTGTGAAACAAAGCCTGGTGCCCTTATATCACCCACAGGCGAATCCAGTCGAGCGAAAGAACAGGGACCTAAAGGCTCAGCTCGCCATCTTAGTGGAAGGTCGCCATCAGACTTGGCCAGAGGTATTACCGTTTGTACGGTTTGCTTTTAATAGTTCAGTGACTACATCCACGGATCGTACCCCAGCTTACTTGACGTTCGGTCGTGAGCTGCGGTCACCCTTAACTGCTCAGGCAGATCTCCGAGTAGTGGTGGAATCGGAGAATTTTGTTCCCCAAATTACGCCTTATCTGCTGAAACTCGCAGACACCGTCTCGACGGCCAAAGAGACTCTGGAACGGCAGCAAGATGTCCGTAAGTCATATGCCGATAAGTGTCGGTCGTCAGCTCATGATTACCAGGAAGGAGACTTAGTCCTAATGCGAACCCATACTCTCAGTAACGCATCAAAAGGTGTCACCTCGAAATTTAATCCGAAACGGGATGGACCGTACGTCGTCTCTAAAAAGGTGAGTCCTACTACATTCCTCCTAGCTCATGATAAGACAGGAGAAATCATCGGCAAGTATCACGTATCAGATTTGCGTCCTTACCATGCTAGGGAGGGTGAATGTCCTGAGCCGATTATCCCTAAACGTAATAGAGGTCGCCCTCGAAA
group4:5519890-5520045	group4	5519890	5520045	C	tn_3_205	LINE	8	TTTTTCGGATTTGAAACCACCAAATGACTCCGCTTCCGCTTTGGGTTGAGCGGTAGGAAATTCAGTATTCTACTGACCGAAACCCACCCATCTTCCTTCCTTTGCCCTTCGGGTACCAGGGCCACGGTAACCCTTTCGGACGATCTCACTGCCCC
group4:5520154-5520257	group4	5520154	5520257	+	tn_3_46	DNA/TcMar-Fot1	8	TCTACAAATATTTGTTCATTCCCAATCAGCAGATCAGTGGTATCGAGCATGAAAAAAATTCAGACGTATTAAGAATCTACTCCTATTTGAAGTCGGTTGGAAA
group4:5523170-5523304	group4	5523170	5523304	+	tn_5_1203	Unknown	8	TTTTATAAAACCAATCGTGAGACTGATTCGTTATTAAATGATGCAACGGTTTACTCACGCGTATTTATCGGGGGTGCCTGACTAGTTTCGGACTCAACCAGAGTTCCGAAACTAGTGAGTAAACCGTTGCATCA
group4:5523200-5523305	group4	5523200	5523305	C	tn_6_1360	Unknown	8	TTATTAAATGATGCAACGGTTTACTCACGCGTATTTATCGGGGGTGCCTGACTAGTTTCGGACTCAACCAGAGTTCCGAAACTAGTGAGTAAACCGTTGCATCAT
group4:5523552-5523678	group4	5523552	5523678	+	tn_5_1203	Unknown	8	TTTTATAGCAACTTTCGTAAGAATTATTCATTATTAAATGATGCAACGGTAAAATCACGCGTATTTATCTGGATGCCCCGACTAGTTTCGGACCATGAGCTGACGCGGCGGGATCCCGAGTCAAAC
group4:5525371-5525423	group4	5525371	5525423	+	(TTACTAA)n	Simple_repeat	8	TACTATTATAAACACTAACTAATTACAAATTATGATTGCCAATTAATACATT
group4:5525448-5525730	group4	5525448	5525730	+	tn_2_807	Unknown	8	TAGGGATGTTGACTGGGTATAAAAAGAAAAAATCTCATTAGTCCCTCAGATAATTGAAAAGTATGAGACACATATTTTTTCCTTTTTCAGAAAAACTAGAATTGACAAAGATTAACTGCTTTAAAGTTTAGGAGAGGGGGCTTGTGACGTAACGATAAGAGTAAAATTTATACTCAATCGTGACGTCACGCGTAAGTTTCATTCACTGTAATTTGGTCACGTTATGTTTGCGGGACAAATTAAGTAGGACACTGCAAAAAAAAATTGTCATCATCCCTATTA
group4:5528623-5528785	group4	5528623	5528785	+	tn_5_725	Unknown	8	ACTCGCATGCACAAATACACCCAGACACAGGATAAGCATTCCTGGATCACACAAATTCTTGTCCTACGCAGAGATCGAACCCGCTACACGTCGTTCTTAGTGAGTTTGGCGTGGTGACCTCAACCAGGCTATCTTTGCAGTCGAAATATCTTCTATCTTCCT
group4:7281145-7285879	group4	7281145	7285879	+	tn_5_35	LTR/ERVL	8	GATAAATACTTCTTTATCTTTGTTCTATTACTGAGATTAATGTAATATGAGTTTTTAAGTGGAACAATGAACAAATTTTATGTTATGTTACACATGTTTATGCAAATAAATATATCTTTATCAATTGTTCCACATATTGTGGAGACTGTGTCCACCAATTTCATGATTGACTATTAATTACCAATTTGTGCTCTTTTTGACATCAATGTAACTATGACTTTTTTTAAGTCATACAAATTTCCTGCACCTTGTGCAATTTGATACTTAACCATTAGCTTTTAACAATGTAACTATGGATTTTGAGTAAGACACATTTCCAATACATAGTGATATTGTGTACAGTTTGATAATTATTATTCATTATTAACAATGTAACAATAAATTTTTAGTAACAAATTTTCTACACATTGTGTTAATTGTGTCAAACAATTTGATAATTATTTTTAATTATTTACAATGTAATTATGATTTTTTAGTAATACAGATTTTCTTCATATTGTTTTAATTTTGCCATAAAATTAGATAATTAGTTACTAATTTTTGCTCTTTTTTAGCGCAGTAATAATAAGAGTATTTAAGGTACTGCAAATATTTCTTATTTATAAGCTATTAATAAGAAATAACAAGATGATAATGAGATATTCCATTTACTGTCAGTTGCAGTTTGTAAGTCACTCAATTATGATTAAAATTAAATTAAAATTTTTGTCACTGCAGTTGTCGGTTCCTAAGACATGAGCTATAAGGCCTTGCAAAGGTAGTAGAACCTACAACCAAACCACCTTTTTCCCTGATTAAACTCAAGAGCATTCCTGCTGCTCTTGCAGATGTACTGCGGGAGTGTGGGATACAGCTGTCAGCAGGTATAAATTTGATACCTGATTAACTGTTTTGAAGGCCAAGGGTAAAACTTTTAATATGGTAAAGTTAACTTATTTCAGGTATTGGTTAAGGCTACAAGGATCTTTAAATCTTAGAAGTTAGCCATAATTTATGATCTTAAAAGTAAAAAGTACATTATGGTTCCTTTCCTTTTTTACTGAGAGTAAGGTTGGTTATCACAATTCTCATCTTATTAATTGTCAGGGTGTGACATGGGCTATGTTATTTAGTTTAATGTATGAGAGGGCGGCTAGTACCCATTGAGCAGCTATCCAAGCTAGGAGTTAGAAGATTTTTGTGTCTTGGTTCAAATAAATAACTAAATAATTCTGTGTCTTCAGATACAGGTGTATTGTATGTTTCATTAACATAATATATGTATGTTTGTGTCTATTGTCAACAGAGTTATTCCTGTGCCATATAATTATGTTCTAGCCTATTTTGTCATCATGTTGCTTGTAACCAGTTGTTGCAAGTTCTATTTAATAACCATCTATACTTTCTTAACCGATAAGCAATATGTTTATAATATTGTGTTTTGAGGCAGCTAGCAGATGAGTTAGCTGGTTCAATACAAAATATGGGTTCTGGCTTTCTGTAATACAGGCAAATCTCAATCTGAGTAAGCCTCTCAGAAATCCTTTGTTATCCATACCTAATTCCTCTCCCATCTTTAGAGTCAATGCTGATTTGTAGAAATTTAGGGTTTTGAAGCTAGCTCCATTCTCTAAACTTTCTATTAATGTTTCCTAATTAGTAAGGGTGAAGATCAAAATTGGATCCCGGTTACTGCTTTGTTGACACAGATGGTAACATGATGGTTAATGAGCTATCTAACGTTGGCTTCTAACTGCTTCCCCTAAGAGATGCTTTTTGTCAGGGCACCTAGTCTGCTCAGTGTGTGTTGTCGGTTAAAAATCCCAAAATTGGGTGAATAAGAACTTAGTGACTTTTTGCTTTGTCATTATTAATATTCTGAAACATTTAGTAAGGTGAACAAATGTTGGGAATGCTTAAAAAACATATTCATGTCCACTAAGTATTGATGCATATACATTTAGTGTTTAGTAGCATTAATGTTATTGGGTGCCTCACTTCTTAGAGATGTGTGTGTCACATTGTTTTTATTGCTATAGATAAACTTGTGGGGCCCAAAATCTATTGATAACGAAACAAGTATGGTTTTTTCGTTGACTTACATGTGGAACTGAGCACTATTTATCTTACTTATGTATTTGCAGCCATGTTACTCTGGCTGTATAATCTTGCAATGTGTTTTAATCCAGTTAATATTATGTTCTAATTGATGTATTAAATGCAAGTCATCATTCTAAACAAGGCACCACACTACAATTGTTTTCGCCATTACAATGTGTCACCATTCTATTAGAAAAGCTTTAGAAACTAGTTCTAGTATACATTTTCTATAATGTTCTTATAGTTTCGGATTATGTAATGGGGCCCCATCTTAGGTCAGTTGACAGCATCAAGATTGCTATTGTTATGCAACAAGGCTAAGTACTTAACTTGTTCTATTATTTTTTGTGTGTGTTTGAACATAACCTCTTGGGCAGGTTCACAGAAGGTTCCCAACAATCTTGCCAATTTGCTGATTGGGCAATGTTTAATATCATTGATATTTAGTATCTCTATAGGAGTTGCATTCTTGCTGTATTTCTGATGTTAACTAGTCTCTATTCATAGTAAACCTAAAGTATTTATTGCACTAATATACTTTAATCATAGTTAACAATGAGGGAAAATCATTTAGATAAATGTGAGTGTAGCCCCTCTGTCAGCCAGACATTTATACTGATTCTAACCAATGGGTGGTCATTCAGACAACAGTTTGTTAAATTTCTAGTCTGTAAGGACTGTGGGTGCTGTACATGGACTACATGGAATTGCAGTAAATTTATATGACATTTTCAAACTCAAAGCGGATTAATTTTTCTGAGTTTAGGTGTTATTGAACCTAAGGAATCAGTTTTATCTTAAGACTGTGCAAGACATGTGATATTGATGGTCCAAGGTTTCCATATCCACAATTTGAAAACTATAATATTTTTCTATACATATTTTTGGTTTTCAGTTAAGAACAAATCTGATCTGTCCGTTGAGTTTGGTGGTCTTAAGAATATTAAATCTTTAGACATATATGTATATAGATAGAAATTTTTACTGTGAGTGCATATTTGTACAGCCCCTAACTCATGAGTTATTGATGGTCTGACACATATTGTTGATTTCATTTATATGTATATTGTTTATGTAAACAATGTTATGTTCAAGTATTTTAAGGTACATTAGTGGTGGTATGTTCACAACATGAAAGACAGTTAGATATATTACATATACCTGGTTGACAATTGCCTGCTGGATGCATGGCATGGTGTACCCTCTCGGGGCCACCCTTCCTGTGTTCTGTTCAGCGAGGGTGTCACAGTTGTATCATACCACTCTTGGGTCCACCTTGCTGTGCTAGCACTTTGGTTTGATGCCGGACCACTTATGTTTTCCACAGTCCTTGCTTAGGTTTAGAGGTGGTATTCGGTTATAACTTTTGTTATACATTCTTGATAGTTGCATTGGTCTTGTTTCTATCTTGAGCCTCGAATCCACCTCGAAGAGTGTCACCATTGGTTCTTGTTGTGGACTGTGAGAACCAGTGAACATAGTACGTTCTTCATCAAAACTGTCGTATCTCGTACGAAGTTTTGATCTTCGAGCTGTCTCGCGTACAAGCTCGGTTATACTTAATGCATGTTGTTCTATCAAAGTTGCGGGCTCGCGTCCCGAACTTTGTAGTAATGCATGTTGTTTGTGTAACATCAAAGTTGCGGGCTCGCGTCCCGAACTTTGTAGTAATGCATGTTGTTTGTGTACCATCAAAGTTGCGGGCTCGCGTCCCGAACGCAGTAGGGTTTATCAGAGCTACGACGTCTCGCGAAGAGCCCGATCTTCGAGCTAAAGTCTCTCGTACCCGCTCGGTTCATGCATGTCTTTAGTACTTCGCATCATCTCACATCATATTTGTGTCCTTGTTCACTGAACCTAAAATCAGAGAAAACCTCACCTGTTGGCCCCCCTCTTTGAGGTTATGGGTCAGTGTTCCATCGTTTATATTCCGTAATTTGGGGGCGCCCACAATTTAACATCGAGCGTGGAGCATCGCGTACTAGCTCGGTTATACGTAATGCATGTTGTTTTGTGTACTATCAAAGTTGCGGGCTCGCGTCCCGAACTTTGCAGTAGGGTTTATCAGAGCTACGACGTCTCGCGAAGAGCCCGATCTTCGAGCTAAAGTCTCTCGGACCCGCTCGGTTCATGCATGTTTATAGTATTTCGCATCATCTCACATCATATTTGCGTCCTTGTTCGCTGAACCTAAAATCAGAGAAAACCTCACCTGTTGGCCCCCCTCTTTGAGGTTATGGGTCAGTGTTCCATCGTTTATATTCCGTAATTTGGGGTTCCATCCCACGGCGATGAACCTAGGGCAAGGGCTGCGTACACGCATCCTGCATTAACTCCGCAGCGCCTTTATAGTCTCGAAGATCACTTTTAAACATCTTGGCCAGTATTTTCAAGGCTTTTGTATCACTTGGCAATACTTTTTCGACTTGAAATATGCCAAAAACTATTTAAATAACGTAATTAAAGTGTAATTAACAAAATCACCACGATGCCGTTAAGTCGCGAAAAAAGAAAGTGACGTTTAGTTGTGAGTTGCCATAGACTAAAAAACTTTTTTTTTTTTTATTCTCTGAAAAAATTCGCGATGCCACACAGTAGCGAATGGGAATACTACTCTGTTAATCAATTATATTTCAGATCAACATGAAATAAAAT
group4:7584285-7584321	group4	7584285	7584321	+	A-rich	Low_complexity	8	AAAAGGAAAAAGGAGAATGGCAAACCAGAAAGGAAA
group5:192437-192657	group5	192437	192657	+	tn_4_1760	Unknown	8	TAAAACGGGGTGAATAGAGTTTCAAGGGGTGAATAGAGAATAGTGTTTTTAGGGGGTTACATGAATATTTTCTTACATTAAAATGCTTAGACACAGTTACTTTATGAAACACTTGTGAGTTTGCGTATAATCTTTATGTTTTGTCTAGTTAAACGTCCAAATTTTAATAAAAACTCTGTTTCTATCCACCCCAAAAAACCCTCTATTCACCCCGTTTTAC
group5:194733-194782	group5	194733	194782	+	tn_4_195	SINE/tRNA	8	TACAATAACTTTCTTAAGGCAGATTCATAACTATTTATTTAACGAATGG
group5:194908-195163	group5	194908	195163	+	tn_4_272	SINE/B2	8	CTAATCTGTTGGTCGAGTGGTTAGTGGCCCTGACTGCTAAACCAGAGGTCGATGGTTCGATTCCCACCCAGGACAAATGTTTATATGATGAGTATAGTCATTTGTTCTGTGTATGGATATAAGTTTTTTATACTTACTAGATTTGTATGTATTAGAACTGTATATGTATGTTTATCAGTTGTCAACTACTCATAAAATCTTTGCTTCGTTTGAGACTAGATGGCGCTGTGTGAAAATTGTGGAGTATTATATTAT
group5:195802-195932	group5	195802	195932	+	tn_6_253	Unknown	8	TATGGCCACGTTTAAAAGTAATATAAAGGACTACAGTTGTGGGAACAAGACGCCGCTCTTCATTATGAATTCCGCTGTCACGTTTTTCCATTGCAATAATATTACTTTTCCATACTTGGCGATAGGCCTC
group5:196968-197041	group5	196968	197041	C	tn_3_205	LINE	8	GATGAGAATCATCTAATGACTCCTACCGCTTTACTTAAGCGGAACCGAGTGATCTGACACTCGGTTTTACTGA
group5:197291-197363	group5	197291	197363	C	tn_4_478	SINE/tRNA	8	TCAATCAATCAATCAGCCAATCATAGTCCACTGCTGGACATAGGCCTCTCCCAATTTACGCCACAACACCCG
group5:2891647-2891697	group5	2891647	2891697	C	tn_4_1442	LINE/I	8	TCTGCTGATATTTTCAACAATTTCTGCCAGCATCAGCATGGTGTAATAAC
group5:4288540-4288563	group5	4288540	4288563	+	(T)n	Simple_repeat	8	TTTTGTTTATTTCTTTTTTTTTT
group5:4288661-4288768	group5	4288661	4288768	C	tn_6_79	Unknown	8	TTTTTAACCCCTGACGCGCAAAGAAGAGTGTTATAAGTTTGACGAGTCTGTCTGTCCGTTTGTGGGATCATAGCTCCTGGACGGATTGAGCGATTTTAATTCAGTTT
group5:4289398-4289521	group5	4289398	4289521	C	tn_4_248	SINE?	8	AAATACAAAAAAAATGTGGCGAAAAAAAACCAGATAGGACTCGAACCTGCATCTAGCTTAAAGCGCTAGTCGCTTTACCAACTAACACACCTAAGTCACTGACCGAGAGTTAAAATGTATTCA
group5:4289841-4289967	group5	4289841	4289967	C	tn_2_78	Unknown	8	GGACTTATTACCATAATCTTTAAATATAAGTCTTGCAGTTACTAAAGAGAGATGGCACTCTACGTCGTGTAGTACGCCGATTCGCTCACACACATGCAACAGTGTCACTTAAGAAGTGGTGGAAGG
group5:4290242-4290292	group5	4290242	4290292	+	(TTTAA)n	Simple_repeat	8	TTAATTAAATTAAAAAGAAAGAAAGTTCATTGTAGATTAATTTAATTTAA
group5:4290304-4290507	group5	4290304	4290507	+	tn_4_295	Unknown	8	ATTAATAGTTCAAAAATATCTAAATCCCACATTTTTTGTGTTAATCGTTTATATTTGTAAATTGCACTGTCATCGGGTTTGGAGCTAACCTGAAAATTTCAGCATGCTAGCTTATCGGCAAGTGCCTCAAAATTGAGTTGCAAGAATCCAGCCGGAATGACAAACAAACAAACAAGAAAAGTGAGTGTATAAAATCGTGGGAA
group5:4291728-4291770	group5	4291728	4291770	+	tn_3_389	DNA/hAT	8	TTTATTTCAGTACTAGCTGTTGCTCGCGACTTCGTCCCCGTG
group5:4291740-4292004	group5	4291740	4292004	+	tn_3_971	RC/Helitron	8	CTAGCTGTTGCTCGCGACTTCGTCCCCGTGGGTAGAAGATATAAGTTATGATTTATAAATGCCCCGCTTTTTTCACATTTTCCATTGTATCTTCGCTCCTATTAGTCGCAGCGTGATGGTTTATAGCCTAAAGCCTTCCTCGATGAATGGTCTATTCAACACAAAAATATTTTTTCAATTTGGTCCAGTGGTTCCTGAGATTAGCGCGTTCAAACAAACAAACAAACAAACTCTTCAGCTTTATATATTAGTATAGATTAGTGT
group5:4293371-4293469	group5	4293371	4293469	C	tn_5_232	Unknown	8	CCATTTGTTTAGGTACTTAAAAAAGGTTAAATAATCTTGGTGAGCTTTTGCCCAAAAACTTCGTTAAAAAAAGCCGTCAAAAACTAAATGTTAAACAA
group5:4293821-4294072	group5	4293821	4294072	C	tn_6_664	Unknown	8	TTTTTAGGATTCCGCACCTAAAGGGTTAAGTCGGAGTTCCATGTTCTGAGGCATCTCTATCTGTAAGTTCGTCTGGCACCCGACAGTATCTCATGAACCGTGATAGTTAGATTTTCTAACAATAAAATGGAGGTTAAGTACCGTTTACGTTATGACTTTGAATTCGTCGTTAACGTCATGAATTTGACGGTTACTTCTCGATTTCTCGTACGAAACCCTTACTATCGTGAGTTCGACTCGCTCCTGACCGG
group5:4294198-4294274	group5	4294198	4294274	C	tn_4_276	Unknown	8	TTCTTGTTCAGCCATTACTGTCCAACCGTAGGGCGAGGCCTTGCATACTTCCACACTGTACAGTCTATGGATTTTT
group5:4294524-4294562	group5	4294524	4294562	+	(TATTCTG)n	Simple_repeat	8	ATTCTTTCCTTGGTATTCTATTTTCTTTATCCTGTATT
group5:4295199-4295335	group5	4295199	4295335	+	tn_6_1360	Unknown	8	TTAGTATAGTATATTTCGTGTCCATCTGACTTTATTTAGTCATACTGCACCGTAAACGCGCGTCAGCTCATGATTAAGGACTCCGGTTGGGTCCGAAACTAGTCGGGCAATCCCGATAAATACCCGTGAGTAAACC
group5:4295364-4295427	group5	4295364	4295427	+	HaSE3	SINE/5S-Deu	8	GACTGACGCTTTATTTAAAACAAAGATTCAGCTGTATCCGGTGAGACGGGAAGCTGACCCCAA
group5:4295428-4295447	group5	4295428	4295447	+	tn_6_255	SINE/tRNA-Deu	8	TGTAATTATAAGGTTAGAC
group5:4295953-4296169	group5	4295953	4296169	C	tn_5_27	Unknown	8	CCAGAAGCAGAAAAAGGAGTGTTATAAGTTTGGCGGGTCTGTCTGTCTGTCTATCTGCCTGTCGGTCTGTCTGACTTACCGTGGCATCAAATCCCGAACATTTTGAGCGATATCAATTTATTTCATTTTGTATTATAAGTGATTTATGTGCAAGTATTCTTAGACGTGTTTGACAACATCTGTAGGGTCGTTTAAAAGTTGTGGGGTCGGAAAGTG
group5:4297169-4297216	group5	4297169	4297216	+	(ATTGTGC)n	Simple_repeat	8	TAGTGCATTGTGCATTGTAAATATGCATTTTAATCATTCTGCATTGT
group5:4297370-4297486	group5	4297370	4297486	C	tn_3_84	Unknown	8	TAAAGAGGTAATTGTAGAGTGATCTATAGAGTTCCTTGCTGGTTCGCCTTCATGGGAATATCGTGTTGGTACAAGTAGACTCATTAGATCAGTAATTTAACGTTTCTATAGCGTCT
group5:4297774-4297955	group5	4297774	4297955	C	tn_6_727	DNA/hAT	8	TTATAAAATACTAGCTTTTCGCCCGCGGCTTCACCCACGTCGATGTCGGTTATATCGCGTTTCCAAGAGAATTCTTCAAAAGTCCGGGATAAAAACTATCCTATGTTCTTTCTCAAGGTCAACTCCATCTCTGTACCAAATTTCATTAAAATCATTTCAGTGGTTTAGACGTGAAACCGTA
group5:4297956-4297980	group5	4297956	4297980	+	(ACAG)n	Simple_repeat	8	CAGACAGACAGACAGACAGACAGA
group5:4297981-4298014	group5	4297981	4298014	C	tn_6_727	DNA/hAT	8	TTACTTTCATAAATTTATAATATTAGTAGGGAT
group5:4300326-4300446	group5	4300326	4300446	+	tn_2_78	Unknown	8	ACTGAATCTCGAAGTATAATTAACGCAGTTGTTGAAGCGGGACAGAGGTATATGAAGTAGAGCGGTGTCTCTTTCTAACAAATACAAGGATCTCGCTTTAAGAGTTAGTGTTAAGCCTCC
group5:4301735-4301824	group5	4301735	4301824	+	A-rich	Low_complexity	8	CAAATCAAAATAAATCAAAGCAAATCAAATTAGAAAAAGCAACAAAATTCCACACCAAACAAAAAAATTCATTTGAAATATATCTAAAT
group5:7728107-7732494	group5	7728107	7732494	+	tn_5_35	LTR/ERVL	8	CTAATAATTAATTATTCATTATTAACAATGTAACAATAAATTTTTAGTAACAAATTTTCTACACATTGTGTTAATTGTGTCAAACAATTTGATAATTATTTTTAATTATTTACAATGTAATTATGATTTTTTTAGTAATACAGATTTTCTTCATATTGTTTTAATTTTGCCATAAAATTAGATAATTAGTTACTAATTTTTGCTCTTTTTTAGCGCATTAATAATAAGAGTATTTAAGGTACTGCAAATATTTCTTATTTATAAGCTATTAATAAGAAATAACAAGATGATAATGAGATATTCCATTTACTGTCAGTTGCAGTTTGTAAGTCACTCAATTATGATTAAAATTAAATTAAAATTTTTGTCACTGCAGTTGTCGGTTCCTAAGACATGAGCTATAAGGCCTTGCAAAGGTAGTAGAACCTACAACCAAACTACCTTTTTCCCTGATTAAACTCAAGAGCATTCCTGCTGCTCTTGCAGATGTACTGCTGGAGTGTGGGATACAGCTGTCAGCACGTATAAATTTGATACCTGATTAACTGTTTTGAAGGCCAAGGGTAAAACTTTTAATATGGTAAAGTTAACTTATTTCAGGTATTGGTTAAGGCTACAAGGATCTTTAAATCTTAGAAGTTAGCCATAATTTATGATCTTAAAAGTAAAAAGTACATTATGGTTCCTTTCCTTTTTTACTGAGAGTAAGCTTGGTTATCACAATTCTCATCTTATTAATTGTCAGGGTGTGACATGGGCTATGTTATTTAGTTTAATGTATGAGAGGGCGGCTAGTACCCATTGAGCAGCTATCCAAGCTAGGAGTTAGAAGATTTTTGTGTCTTGGTTCAAATAAATAACTAAATAATTCTGTGTCTTCAGATACAGGTGTATTGTATGTTTCATTAACATAATATATGTATGTTTGTGTATATTGTCAACAGAGTTATTCCTGTGCCATATAATTATGTTCTAGCCTATTTTGTCATCATGTTGCTTGTAACCAGTTGTTGCAAGTTCTATTTAATAACCATCTATACTTTCTTAACCGATAAGCAATATGTTTATAATATTGTGTTTTGAGGCAGCTAGCAGATGAGTTAGCTGGTTCAATACAAAATATGGGTTCTGGCTTTCTGTAATACAGGCAAATCTCAATCTGAGTAAGCCTCTCAGAAATCCTTTGTTATCCATACCTAATTCCTCTCCCATCTTTAGAGTCAATGCTGATTTGTGGAAATTTAGGGTTTTGAAGCTAGCTCCATTCTCTAAACTTTCTATTAATGTTTCCTAATTAATAAGGGTGAAGATCAAAATAGGATCCCGGTTACTGCTTTGTTGACACAGATGGTAACATGATGGTTAATGAGCTATCTAACGTTGGCTTCTAACTGCTTCCCTTAAGAGATGCTTTTTGTCAGGGCACCTAGTCTGCTCAGTGTGTGTTGTCGGTTAAAAATCCCAAAATTGGGTGAATAAGAACTTAGTGACTTTTTGCTTTGTCATTATTAATATTCTGAAACATTTAGTAAGGTAAACAAATGTTGGGAATGCTTAAAAAACATATTCATGTCCACTAAGTATTGATGCATATACATTTAGTGTTTAGTAGCATTAATGTTATTGGGTGCCTCACTTCTTAGAGATGTGTGTGTCACATTGTTTTTATTGCTATAGATAAACTTGTGGGGCCCAAAATCTATTGATAACGAAACAAGTATGGTTTTTTCGTTGACTTACATGTGGAACTGAGCACTATTTATCTTACTTATGTATTTGCAGCCATGTTACTCTGGCTGTATAATCTTGCAATGTGTTTTAATCCAGTTAATATTATGTTCTAATTGATGTATTAAATGCAAGTCATCATTCTAAACAAGGCACCACACTACAATTGTTTTCGCCATTACAATGTGTCACCATTCTATTAGAAAAGCTTTAGAAACTAGTTCTAGTATACATTTTCTATAATGTTCTTATAGTTTCGGATTATGTAATGGGGCCCCATCTTAGGTCAGTTGACAGCATCAAGATTGCTATTGTTATGCAACAAGGCTAAGTACTTAACTTGTTCTATTATTTTTTGTGTGTGTTTGAACATAACCTCTTGGGCAGGTTCACAGAAGGTTCCCAACAATCTTGCCAATTTGCTGATTGGGCAATGTTTAATATCATTGATATTTAGTATCTCTATAGGAGTTGCATTCTTGCTGTATTTCTGATGTTAACTACTCTCTATTCATAGTAAACCTAAAGTATTTATTGCACTAATATACTTTAATCATAGTTAACAATGAGGGAAAATCATTTAGATAAATGTGAGTGTAGCCCCTCTGTCAGCCAGACATTTATACTGATTCTAACCAATGGGTGGTCATTCAGACAACAGTGTGTTAAATTTCTAGTCTGTAAGGACTGTGGGTGCTGTACATGGACTACATGGAATTGCAGTAAATTTATATGACATTTTCAAACTCAAAGCGGATTAATTTTTCTGAGTTTAGGTGTTATTGAACCTAAGGAATCAGTTTTATCTTAAGACTGTGCAAGACATGTGATATTGATGGTCCAAGGTTCCCATATCCACAATTTGAAAACTATAATATTTTTCTATATATATTTTTGGTTTTCAGTTAAGAACAAATCTGATCTGTCCGTTGAGTTTGGTGGTCTTAAGAATATTTAATCTTTAGACATATATGTATATAGATAGAAATTTTTACTGTGAGTGCATATTTGTACAGCCCCTAACTCATGAGTTATTGATGGTCTGACACATATTGTTGATTTCATTTATATGTATATTGTTTATGTAAACAATGTTATGTTCAAGTATTTTAAGGTACATTAGTGGTGGTATGTTCACAACATGAAAGACAGATATATTACATATACCTGGTTGACAATTGCCTGCTGGATGCATGGCATGGTGTACCCTCTCGGGGCCACCCTTCCTGTGTCCTGTTCAGCGAGGGTGTCACAGTTGTATCATACCACTCTTGGGTCCACCTTGCTGTGCTAGCACTTTGGTTTGATGCCGGACCACTTATGTTTTCCACAGTCCTTGCTTAGGTTTAGAGGTGGTATTCGGTTATAACTTTTGTTATACATTCTTGATAGGTGCATTGGTCTTGTTTCTATCTTGAGCCTCGAATCCACCTCGAAGAGTGTCACCATTGGTTCCTGTGGTGGACTGTGAGAACCAGTGAACGTAGTATGTTCTTCATCAAAACTGTCGTATCTCGTACGAAGTTTTGATCTTCGAGCTGTCTCGCGTACAAGCTCGGTTATACTTAATGCATGTTGTTCTATCAAAGTTGCGGGCTCGCGTCCCGAACTTTGTAGTAATGCATGTTGTTTGTGTACCATCAAAGTTGCGGGCTCGCGTCCCGAACTTTGTAGTAATGCATGTTGTTTGTGTACTGTCAAAATTGCGGGCTCGCGTCCCGAACTTTGCAGTAGGGTTTATCAGAGCTACGACGTCTCGCGAAGAGCCCGATCTTCGAGCTAGAGTCTCTCGTACCCGCTCGGTTCATGCATGTCTTTAGTACTTCGCATCATCTCACATCATATTTTTGTCCTTGTTCACTGAACCTAAAATCAGAGAAAACCTCACCTGTTGGCCCCCCTCTTTGAGGTTATGGGTCAGTGTTCCATCGTTTATATTCCGTAATTTGGGGGCGCCCACAATTTAACATCGAGCGTGGAGCATCGCGTACTAGCTCGGTTATACGTAATGCATGTTGTTTTGTGTACTATCAAAGTTGCGGGCTCGCGTCCCGAATTTTGCAGTAGGGTTTATCAGAGCTACGACGTCTCGCGAAGAGCCCGATCTTCGAGCTAGTCTCTCGGACCCGCTCGGTTCATGCATGTTTTTAGTATTTCGCATCATCTCACATCATATTTGCGTCCTTGTTCGCTGAACCTAAAATCAGAGAAAACCTCACCTGTTGGCCCCCCTCTTTGAGGTTATGGGTCAGTGTTCCATCGTTTATATTCCGTAATTTGGGGTTCCATCCCACGGCGATGAACCTAGGGCAAGGGCTGCGTACACGCATCCTGCATTAACTCCGCAGCGCCTTTATAGTCTCGAAGATCACTTTTAAACATCTTGGCCAGTATTTTCAAGGCTTTTGTATCACTTGGCAATACTTTTTCGACTTGAAATATGCCAAAAACTATTTAAATAACGTAATTAAAGTGTAATTAACAAAATCACCACGATGCCGTTAAGTCGCGAAAAAAGAAAGTGACGTTTAGTTGTGAGTTGCCATAGACCAAAAAACTTTTTTTTTTATTCTCTCAAAAAATTCGCGATGCCACACAGTAGCGAATGGGAATACTACTCTGTTAATCAATTATATTTCAGATCAACATGAAATAAAAT
group6:15856727-15859449	group6	15856727	15859449	C	tn_2_180	LINE/L2	8	AAAATCAAAAGTCATTTATTCAAATTAGGCTACTAAGTAGCACTTTTTGAAGGTCAAATTACATTGACAGCACCCAGTTTTGCCCACCCGTCACCGCTTCCTAAGTGCTTTTGCTGTGAGAGAAGAAACGGCGCAACAAACTCCCCAGCAGCACGCTGTCTTTCCATTTACAATATAATTATTAAAAAATATATCAAAATAAGTGTGTAGGTGCCGTGCCAAATAAACAAAAATTTGAGGTCATGGTACCTAAGCCACTATGAACTTAAACTGTCAACTACTCGGCCAAGGTCAGCAGACCGACCAGCCACCGCAAGCAGCACCCGTTCACGAGTATGACGCAAGGGTCAGCCATCACCTCCCTCGCCATATTTGAGGGAAGGAGGTGACCCGACCCAAGACGCCACCGCAGGCAGTGACGACTAAGGGAGCATGACGTATCTGCTGCCGGCTAATAAAATAAAACTCAAAGAAAGAAATACCCCAAACGTTGATTTACCTGGCACAGCCCCGAACACAGAGGCGGCATAAATTGCTACGTCATTCAATCTTATAATTAATAAAATTATACATGTCAAAATTTCTAATAAAGAACATATACGTTTATGCGTATAATCATACTAAAAATAAAACAAAATAGGTAACACAATGTTACATACATAAAGTATGCCTATCAAATAACATAATAATCGTAATAACACGTCATACATTAATCCACACTAAAACCGTCCTGTGTTAATCACGGCGACCAACTATTTTTATCATTCAAGTAATCATTTATTGTATAGTAAGCCTTCTTGCATAGTTTATCTTTAACCGTTGATTTAAACGAGTTGAATGGCAATTCCAATAAACTAGGAGGTAGTTTATTGTAGAGGCGAACACTAAGCCCTACAAATGAGTTGTGTACCCTATGTAAACGGTGCGATGTACCAATTAGCTTATGTTTGTTCCGTGTATTTATACTATGTATATCACTCTTTTTATGGTATAAGTGAAGATTTTGTCGTATCCATAGTATATTATCTAAAATAAATTGGGATGCTACAGTTAAAATGCCTATCTCTTTAAACCGCTCCCTAAGAGAAACTCTAGAGCCTAGCTGATAAATGGATCTGACAGCTCGCTTTTGTAAGACGAATATCGCTTCGATATCAGCCGCCTTACCCCACAGAAGTATGCTATAGGACATAACGCTGTGGAAGTAGCTGAAATAAACAAGACGAGCTGTGACCACGTCAGTAATCTGCCTAACTTTTCTAACTGCGTAAGCGGCAGAGCTGAGTTTATTCGCTAGGTATGCAATATGCGCCGACCACTTTAGTTTTGCATCAACCGTAACACCGAGAAAAACCGTTGATTCTACAGTCTCTAGCACTTCATTATTTATAACAATATTCGGCCCAAGATTCTTAACATTAGGCGTCGCGAATTTAATACATTTGGTTTTCTTGGCATTTAATACTAAATTGTTAATTGAAAACCAATGTGTGACGCGAGTGAGTGTATTATTTATTTCATTAAAATCATTTCTATTTCTGTTGACTTTAAATATTAAAGAAGTGTCGTCTGCAAACAGCACAACGTCACACATGCCTTTTAAAAAGAATGGTAAGTCATTAATATAAACTAGAAACAAAAATGGGCCGAGTATTGAACCCTGGGGTACCCCTAGTTTCACAGGTAGTCCGGTGGACTTGCTACCATTGACATCTACACATTGGACCCTATCACTCAAATAGGAATTAATTAAATCCAGTGATTTATTTTTGACACCGTAATGTTTGAGTTTGCATAACAGTGTGTCATGCCGGACGCAATCGAACGCCTTTGAGAGGTCACAGAAAACGCCAATAGCATTCTGAGAGCTTTCCCAAGCGTCGTAGATGTGTTTCAGTAAAGCTACACCCGCGTCGGTAGTTGAACGTCCCTTTGTAAAACCGTATTGCTCGCTATGTAAGAGGGTCTTGTGATTAAAATAATGCAGAAGTTGTTTTAAAATCAATTTTTCAAAAATCTTGCTAAACGCAGGTAAAATTGATATCGGTCTAAAATTACCAACGTCACTTCTACTACCTGCCTTAAATAACGGTATGACTTTACTGTGCTTCATCAAGTCCGGAAAGACACCTACGTCTACGCATTTATTAAAGATGACAGCTAAAGAGGGTGCTACAATGTTTATTATATTACTTAGGAGTTTTACAGAAAAGCCCCAAAGATCTTCTGTTTTTTTTTGACTGAGTGATTTGAAAGCATTGTTTATATCTAATGGAGTCACATATTCGAAACTGAAAGTAGAATCACAACTGGGCACGCAATTACGTAATAAGTTTTCTGCATCAAGTGATGATGATTTTAAGGAACTCGTTGTAGTTAATGGTATATCTGCGAAAAAGTTATTAAAAATAGAGGCAATTTTATTAGCTTCAGTGACTAATTCATTGTTGTATAAAATATCGAAGTTGTTGTCGCGTTTCGTAGCCTTACCAGTTTCTTGATTAATAATATTCCACGTGGCTTTTACTTTATTTAAAGAGTTTTTTATTTTTTCGCTGATATACTTAGACTTGGCCGAGTTACAAACCTTCTTAAAAATTTTTGAATAATTTCTAACATAATGTATAAAATCTGTGTCAAATTTATATTTTTTCATGCCATATAACTCATATAACCTGCTTCGACTTTTGTATATGCCAGTAGTGGCCCATTGGTTAAACGA
group6:6784050-6784099	group6	6784050	6784099	+	HAT-6_Mad	DNA/hAT-Tip100	8	TGTTCCCGCCACCTCAGCATTTACTGAAAGAGTTTTTTCAGTAATGAAT
group7:15115254-15116510	group7	15115254	15116510	C	bm_789	LTR/Gypsy	8	TTCCTTTATAAAGCCTCAGCTGATTTATGTGTCTTTTGTAACTTTCTGAGTTTTTAAGGTCTTTTACTAAATACAAAACTTTACCTATTCTTTTCAATATGATGCCCTTACACCATGTATAACTTGCTTTGTTAACGAATCTTTTATATAATACAATATCACTTATTTCAAAATTCTTTTCTTTATTTTTCCCTTGTTGTTTAGTTTGCATACACTGTTGATTTTTTACGTGATCGGATACAGACGGTGACGAGGGAGCCGATGACTTCGGATTGATTAAGTCTAAACGCGACCTTAACTTGTGACCAAAAACCAACTGAGCAGGGGATAACCCAGTAGTAGTGTGAACTGAATTACGGTAATCCATCAGATATTTTAGCAATCTTACCGATGAGTCTTTCGCGTTATGGCTCGACATAAGATATGATTTTATTCCTTTTTTTACTACTTTGACAAAACTTTCGGCTTGGCCGTTACTCGGTGGGTGATACACCGGTGAAGTCATGTGAGAAATTCCATTAGTCGCGCAAAATAGTTCAAATTCACGTGAACAGAAAGCTGTGCCATTATCACTCACTATTGTTTTCGGAACTCCAAATCGTGACATAAACTCGCATAGCTTTACTATGACTGCAGCCGTAGACGTAGCCGTATTCATATTGAATACCTCCACCCACTTGGTATGCGCGTCAACCGCTACTAAATACACACAACCTTTTATCGGACCAAGAAAGTCTATATGAATTCTGTGAAAAGGACATGGTGGAAATTCCCAATGGACCAGCGGGGCTCGCGGTGGCGAAGGTCGCAGCTGAATACATACTTCGCATGAAGATATCATTGTTTCTACAGCTTGATCGATTCCCGGAAACCAAAATCTAGATCTAGCTTCGGCCTTTGTTTTAACTATCCCTAAATGTGAAGCATGTAACTCTTTAAGAATTATTTGATATAAGCTAGTAGGTATAACCACCTTGTGACCTCTCATTACGCACCCATTCTCAAAAGATAACTGTGTTCTACACATGTGATACGGCTTTAACCTTAAGTCGTTTACTTTCGGCGGCCATCCATTCGAAATAAAGTCTATCACTTGCCTTAACACTACGTCACCCCTTGTTTCCTCGCGCAATTTCTCTAATGTCACGGGCATGCTTCCATCTACAACAAAACATACATAAGTCGCGCGGTCATATGCAACCTCGCAGTCGCAACACTTACATTCCTCGGTGCACGCACACGCATGCATCGCTCGC
group8:10931174-10931245	group8	10931174	10931245	+	tRNA-Asp-GAY	tRNA	8	CTTCGGTAGTATAGTGGTCAGTATCCCCGCCTGTCACGCGGGAGACCGGGGTTCGATTCCCCGCCGGAGAG
group8:10931179-10931256	group8	10931179	10931256	+	SINE2-1_Pca	SINE/tRNA-RTE	8	GTAGTATAGTGGTCAGTATCCCCGCCTGTCACGCGGGAGACCGGGGTTCGATTCCCCGCCGGAGAGAACTTTTTGCG
group8:11252198-11252295	group8	11252198	11252295	C	tn_6_147	LINE/RTE-BovB	8	CTTACTTACTCCGTTGGCTCAGCGACCCAAATTATTTATTGGCCTCTGATACGAGAGACCGCCACTTTACCCGATCCTTGGCCAGGCCACTTCTCGC
group8:11252309-11252376	group8	11252309	11252376	+	tn_4_558	DNA	8	TTGTGAATCTAAAACATTCAGGGCGCCACTCAATCGCATATAAAAATCATTCGAATCGATCCAGCCG
group9:5386304-5386455	group9	5386304	5386455	C	tn_2_254	LINE	8	TTTTTTGGTAAGGCGGGGTATCTTCTTAGACACCCTTTGCCTCGGGGGAGGGGTGGTGTCAGATTCTTCCTGACTAAACATGAACCGCCGTGCTACGTCATCCAAGTGTTTGTGCCGATTTATCGCAATGCGTTGCAATCATTCATATATC
group9:5386552-5386643	group9	5386552	5386643	+	tn_3_84	Unknown	8	TTTTATTATAAATAGGCTTTTTTCAGGCTCTTTCGAATATATGATTCTAGTTGAGCGGTTCCAAAATGAAATTCTTATGGGGAAGAACTAG
group9:5386985-5387050	group9	5386985	5387050	+	tn_6_443	Unknown	8	TGACGACCTCCGTGGTCGAGTGGCGTACGCATCGATTTCAAGGTGTCGCTAGCTCTGAGGTCCCG
group9:5387054-5387079	group9	5387054	5387079	+	(ATTT)n	Simple_repeat	8	TTTATTTATTTATTATTTTATTCAT
group9:5387399-5387517	group9	5387399	5387517	+	tn_4_28	Unknown	8	AAACATAGAACGTGTTACCAGGTACCATCTCTACCTCCTAAACTGACTGTCACTGTGCAAGCAAGACAGCGCATGAAACTACGTAGAGCGCCATCCCGCTCCCACAAAGTTTTACTTT
group9:5387735-5387845	group9	5387735	5387845	+	tn_5_4027	Unknown	8	ATAAATTAATAAATGCGGACAACATCACATACATTGTTCTGAACCCAAAGTAAGTTGCTAAAGCACTTGTGTTATGGAAATCAGATACAACGAAGGTACCACAAACACCC
group9:5388414-5388499	group9	5388414	5388499	C	tn_5_59	Unknown	8	GATTGTATTATATACTATTTATTTATATTTCGTTTACATGAACAATATACAATGGCGGACTTAATGCCGGAGGCGTTGTTTGCCA
group9:5389183-5389312	group9	5389183	5389312	C	tn_3_205	LINE	8	AGGACACCTTCCGCTTTGGGTGGATCGAAAGGGAATTTCAGACTTCTACTGACTAAAACCCACCCATGCTTGCCGTTCGTGTACCGGGGTACCTTTTTCGGATAACCCCGCTGCCTAGGCAAGCATAAG
group9:5389550-5389765	group9	5389550	5389765	+	tn_6_727	DNA/hAT	8	TCCCTACTAATATTATAAATGCGAAACTAACTCTGTCTGTCTGTTATGCTTTTACGTCTAAACCACTGAACTGATTTTAATGAAATTTGGTACAGAGATAGAGTTGACCTTGAGAAAGAACAGGATAGTTTTTATCCCGGATTTTTGAAAAGTTCTTTTGGAAACGCGATATAACCGACCTCGACGCGGGCGAAGCCGCGGGCGAAAAGTTAGTA
group9:5389766-5389813	group9	5389766	5389813	+	tn_5_458	RC/Helitron	8	TAAATAAAGGAGGATTTCATGGTTGATTCTCCTTGGTTTATTGCGTA
group9:5392534-5392730	group9	5392534	5392730	+	tn_5_725	Unknown	8	AGCAAATCCCGCACTAAGGAATTTAATCCGTGTGTCGCGGGAGTTTGACAAACATTCAAGTCACATGCACACAGACACCCAGACTCAGGACGAGATTCGTAGATCACGCAAACACTTCTCCTATACGGGGATCGAACCCGCGACACGTCACGAGTATTTCACATGGTGATCGATACCAGCCAGCTATTCGTGCAGT
group9:5393117-5393394	group9	5393117	5393394	C	tn_2_33	SINE/5S-Deu	8	TTACTCATCATTGGCCTAGCCTTGTCCCAACTATGTTGGGGTCGGCTACCAGTCTTACCGGTTTCGGAGCGACTGCCTATCTGACCTCCTCAACCCAGTTACCTAGGCGACACGATAACCCTTGGTTAGACTGGATGTCAGACTTTTTAAGCTTGTAACGATACCGAACCAACCTGTAACGACTGTCAAAGATGTACGAATAACAGCCGGGGCCCACAATTTAACGTGCCTTCCGAAACACGGAGGTAATCGCTATGACACAGATGGTCACCCATCT
group9:5393402-5393551	group9	5393402	5393551	C	tn_2_100	Unknown	8	AAAGTCGCGCAGAGCATGAGCGATCCGTGGTTCTGGCTAAGGCAGAGTAGAAGGGCCCGAGGTGTTTTTAGTCGGTGATACAACGATATATCCTCTCGCCGCAGTGCCCTTGAAGAGGGTTAAAGTCATTAGCGTTACACCCCAGAAAA
group9:5393559-5393629	group9	5393559	5393629	+	tn_6_253	Unknown	8	ATTGTGGAAAAGAAACGCCGCATAGTGGTGTCACGCTTCCACATCTGCAATAACATCCCTGAAGACTGGC
group9:5393813-5393908	group9	5393813	5393908	C	tn_2_58	SINE/tRNA	8	ATTGATTTCTGAAAGGTTATCAAAATATCAGGCTATGGATATTCCACTAGTGGCACGAGACTTTCCTAATATAGTTAACGTTTGAGCTATGATCA
group9:5394503-5394800	group9	5394503	5394800	+	tn_4_292	SINE/tRNA	8	TGGCCTTATAATTGTGTAGTCGGATTTGTATGCAGGGAGTTGCAGGTTCAATCCGAACTTAGCAAGTGCCGATATGATTTTAGATAGTTTTATGTACTTTCTATTTATTCGAAGAAACTACTGACAAATGGCGATGGGAAACATCGGAAAGAAAGCTGGATTCCAAATATGGGTTTGAAAATCCAACGTGAGCCAGTGTGGTGATCAATGTTTTAAAAATCTTTCCTATATGAGAGAGACCTGTGCTCACCACTGGGACATTTATATATCAATTGTATATTATACAATATATACAAA
group9:5395075-5395184	group9	5395075	5395184	C	tn_3_89	Unknown	8	ATTGAACTGCAAATCTTGCATTCATATGTAAATGGGATGACAATACAATATGATGTCATGCATCTGATCTGGGAGTCAGAAGGCCAAAGGATCTTTGCAAAGCAACGAT
group9:5396396-5396469	group9	5396396	5396469	+	tn_4_254	Unknown	8	ATCATTGCAGTTGTGGGAGAGAGATGCACTCTACGCGCGTATAGCGCTGTCACGCTTCCTTAACAGCCAAATA
group9:5396481-5396614	group9	5396481	5396614	+	tn_4_73	Unknown	8	AAATAGGCCTTTTTAAAGGCACTTTTAAAACCTTACAGTAGTGACTCGAGTTGTACGGTTCAAAGTGTCATTCTTATGGTGAAGATCCGAGAAGAAACTCCATAAATTACGCTTTTAAAAATAAAATTTTACA
group9:5397192-5397361	group9	5397192	5397361	+	tn_5_41	DNA/TcMar-Fot1	8	ATATTTATTTAACAACAACCGACTTCTAATAAAAAGTACTGAGTAAAACTTGATGACATATTTTCTATTTCTAATCGCAAACAAAAGGGTTCATCCATTTCGTAGATCTGAAGCAAAAGAATTTAAACAGTCACATTGAGAGCCTCTCCCTTTTTGAAGTTGCTTAAAA
group9:5399976-5400145	group9	5399976	5400145	C	bm_634	Unknown/Unknown	8	TCTATACTAATATTATAAAGCTGAAGGAGTGTGTTTGCTTTTTAGTTTGAACGCACTATTCTCAGGAACTACTGGTCTGATTTGAAAAATGTAAACAGTATTAGATAACCCATTTATTGAGGAAGGTTAGAATGTATATAATATGGCTATAATTAATAAGACCAGAGCA
group9:5400571-5400809	group9	5400571	5400809	+	tn_3_13	Unknown	8	TATATATATCTATACTAATATATACAGCTGAAGAGTTTGTTTGTTTGTTTGAACGCGCTAATCTCAGGAACTACAGGATCGAATTGAAAAAAATATTTTTGTGTTGAATAGACCATTTATCGAGGAAGGCTATAGGCTATATAACATCACGCTGCGACTAATAGGAGCGAAGATACAACGGAAAATGTGGAAAAAACGGGGAAAAACCACGTGGACGAAGTCGCGGGCAACAGCTAGT
group9:5400776-5400824	group9	5400776	5400824	+	tn_3_762	Unknown	8	ACCACGTGGACGAAGTCGCGGGCAACAGCTAGTCATACATATAACATT
group9:5403626-5403716	group9	5403626	5403716	+	tn_3_248	SINE/MIR	8	AGGTTCAAATCCGCCGACCTTATACGAAGTCATTAACGTTACAAGGTAATTATCACTTGCTAAACAAGGTGAAAAAAAATCATCGTAAGG
group9:5404173-5404416	group9	5404173	5404416	C	tn_5_725	Unknown	8	GCTGCACGGATAGCTGAATTGTATAGATCACCCCGCCGACCACTATGAACGAAGGGTCAAAGTTGAATTGTGAGTTCTAATCTCGATACGCAGTTGTGTTTTCTTTAGATGTTTGTGTAGGGTGTCTTATTAAAGTGCATGTGAATAAAATATTTGAGAAACCACTGCGAAACAAGACTAAAAATTTTAGTGCAAGAAAAGTTCTGAAAAAGAAAAAATAACGATCTCTTTAATTGTGTATGC
group9:5405329-5405400	group9	5405329	5405400	+	tn_3_221	Unknown	8	AATAGGAAAATTACGTATCCAATATATCTTGGGAATCTGTCTAACAGAATAAACAGATTTTTTGTCAGATA
group9:5407209-5407279	group9	5407209	5407279	+	tn_5_59	Unknown	8	TCTTGTGATCTCTGCATCACCCTATGGTTGACTGGTAGAGAATGCCTCAGGTATTAAATCCACCTTTGCA
group9:5407280-5407306	group9	5407280	5407306	C	bm_390	Unknown/Unknown	8	ATATTATTTTCATGAAAAAGATTTTT
group9:5407305-5407495	group9	5407305	5407495	+	tn_4_367	Unknown	8	TTTTTCTTTTTTTAAAACGACTCCCGCAGTAAGGAATCCTTGTGTCGCGGGCGATTTACAAACATACAACTCACATGCACAAAGACACCCAGACTCGGAACAAGCATTTGTGGATCACCCAAATTATGTCCTACGCGGGGATGGAACCCGCGACACGACGCGCAACGGTTTGGTGTGGTGACCTCAACCA
group9:5407544-5407603	group9	5407544	5407603	+	tn_4_367	Unknown	8	AACCATCTTAACACGACGCGCACCGTAGGTTTGGCGTGGTGGTCACCACCATTCAACCA
group9:5408014-5408223	group9	5408014	5408223	C	tn_5_133	RC/Helitron	8	TTTATAAATATTCATTACTTGCTGTCCCGGCGAACTACGTACCCCCTTTTTTTTGCCTATTTCATTATTTTATTTTAGCACCATTTAAACCTTTCCTGGATTTCTAGGAATATTTCAAGACTAAAATAAGCCAAATCGGTTCAGCCGTTCTCGAGTTATAGCGAGACTAACGAACAGCATTTCATTTTTATATATAAAAAAAGAAGAAG
group9:5408522-5408581	group9	5408522	5408581	C	tn_6_1268	SINE/tRNA	8	TATTCAGAAGGTAGATCAGTGATCATCACGCTTGCTAACTGAGAATTGACGATTTCAGA
group9:5408652-5408748	group9	5408652	5408748	C	tn_6_95	LINE	8	AAATGACTCTTCCCCTTTGGTTTGAAAAAAAAAGAGATTTCACTGTCTTTCTTTCTTTGCCCTTTCTGTACCGTAGTCGCGATAACCCTTTTGTAC
group9:5409014-5409155	group9	5409014	5409155	C	tn_4_130	Unknown	8	TATATCATAAAGAGGTTAAGTGACGGGGGTAATTTCAGGATACACTGAAACAATTTAGAAAAATTGTATTCAATAGAAAGCCACGGCGTATGCGAGTGTCATAGGCAAAGTATTAACCCTAAAAATAGTTCTCAACGAAGT
group9:5409916-5409976	group9	5409916	5409976	+	tn_6_1345	Unknown	8	AAAAAAACTGGCCAAGTGTAAATTTGACTCGCGCTCGATGGGTTCCGCACTCTAAAAATA
group9:5409986-5410092	group9	5409986	5410092	C	tn_4_238	Unknown	8	AATTTTCATCTGTTTTTTTAATACTTTTTTTTACAGTAGCAACAGAAATTTACCATCTCTCAATTTTAAAGTCTGATTATCACGAAATAGCTTGGTGACAGACTGA
group9:5410001-5410094	group9	5410001	5410094	C	tn_2_14	RC/Helitron	8	TTTTAATACTTTTTTTTACAGTAGCAACAGAAATTTACCATCTCTCAATTTTAAAGTCTGATTATCACGAAATAGCTTGGTGACAGACTGATA
group9:5410165-5410242	group9	5410165	5410242	C	tn_5_220	Unknown	8	TTCTCTCTTAAAATGAAATCATTAAATTATAGCCCCAAAAAACCGTTTAAACTGTTCGACTATGGGAACGAGTGACG
group9:5410749-5410786	group9	5410749	5410786	+	A-rich	Low_complexity	8	AAATTAAAATGAAAATAAAATAGTACAAAAATACAAT
group9:5412478-5412684	group9	5412478	5412684	+	tn_4_42	DNA/hAT	8	TCCTATTAATATAATAAACGCGAAGGTTTGTATGTATGGATGTTGATTTCTTGTTCACGTAAAAACAAATGAACGGATTTAGACGAAGCTTGCTATAAAGATAGTTAATAACCTGGATAAACATAGTATATTTTTTGTCTCGAATTTATATTCCCGTGGGATCATATTCGGTTTGTAGCCGGCAGGCCTGCGGGCAACAGCTAGCA
group9:5414544-5414611	group9	5414544	5414611	+	tn_5_531	SINE/tRNA	8	TCAATGCTTAAACCTTTATTGAAAGAGGCCTGTGCCTAGCAGTGAGACGTATATTCCGGTATCATAT
tig00000055:10051-10105	tig00000055	10051	10105	+	A-rich	Low_complexity	8	AGGAATGGAAACGAAAAGATTTAAAAAGACAATAAAAAGAAAAAAGAAAGGAAA
tig00000124_group24:13218-13272	tig00000124_group24	13218	13272	+	A-rich	Low_complexity	8	AGGAATGGAAACGAAAAGATTTAAAAAGACAATAAAAAGAAAAAAGAAAGGAAA
tig00000143:28304-28767	tig00000143	28304	28767	C	tn_5_150	rRNA	8	TTAGTAGGTACTATAATACATATATGTATGCATAGTTAGAGATGCGTTTAAGACGCTAAGATCACCCACCATGATATATTTTTTTTGCATTTATATTGTAGTTAGGTAGGTAGGTACCTAGTATGTATGTTCGTTCGAGGTGTGTTCTCGCTCTCAAGCGGCTTGTCACAGCTTGCCCGTGCCGTCGTGGTGTATATGTACGAAGTGAGAGTGCGAGTTAGTTTCGTTTAGCGTTCTTGTTGTGTTATTCGTTTGTTTACATCTACATATCTATGTAATATATTGTCTGAGCGCTTGCTTGTTTCGTTGTTGTATTATTGATATTACGATCGAGATTTACAGGAGGAACGGCTAATAGACGTCAGTTATAATCGATGTAAACTTCATTTGTATCGAGAGAAAGATTATTTTTTTAAATTTCGATGTTCGTTACCGTTCGTGTATTAATTTTTTGACCCGTTAC
tig00000251:3652-8158	tig00000251	3652	8158	+	tn_4_8	LINE/Proto2	8	TGACCCGCGGGTACGCGTGAGGTGCGGTCGCGTCATTCACCTACGGTGCTAGAAAAATGACGTCGAACTCGAAAGTAATTAAGTGCAATAACTGTAACATTGTGATATGTGAGGTGTTAGCCTATGTCCAGAACAAAATGGATGTTATGGATGAGGAAAGCTTAATGAGATTGTGTGTCACAAGTTTTTCTGAAGAGGAGATTGAAGCGGCTAAAAACTTGCTTTTCGATTCGATCACTACTACAAGACGTAAAATTTCGCGTAAGAGAGAAGGAAAATCACAGAGGGATCTTGCTGATATAATTACATTATTTAAAGAAACAGATCCGGAATTAGTACCCATATTTGTTGCTCGGGAACTACATAAATTACCACCAATATCGTTTGATCATCTGGATGCAAGTAAACTTCTGAAGGATATTTTGTTGTTGCAAAACGAACTAAAGATTATTAAGGATTCCTACGTGACTAACAAACAGTTAGATGATTTAAAATTACATATTGAGCAGTCCAAACACCAAACATTGGATTGTACAATAACTGATCTACCTCACAATACAGAAAAGCAAAACATAGCGATGACGCAGTCGTTGGCGGGTTGTCGCGAGCAAAGCGATGATACTCCGTCCCTGTCATACGCGGAATGCATCAATCGGTCTCTCGCTCTCTCACATACAAGCACGCGCGTGGAGGCCTCAACCGCGGTTTCGACACAGGTGCAACGCAAGCGCGCGAATCCTGAGCGCCCGAGTGTCGTACCGGAGACGGCGCGGTCTATATCACAAGCGATAAGCGGAAGCGAGAAAATACAACCAGATAAAGAAGAGAAGAATGGATGGACAATTGTACAAAAAAAGAAGCCAAAGTACAAGTTTGCAGGAAGTAGAGGAAAAGCGGCTTCGGATGTGGATATGAAATTTAAAGCTGCGGAAATAAATATTCCATTATTTATATCCCGTGTAGCTAAAGAAGTTACTGACAGCGACATTGCTGACTACATTCTGTCCAAAGACTCAAACTGCAGTAACAATAAAGAAAATTATAATGCAAAAGGAAAGAAATTATAATGCATTTAAAATCTTTGTACCACACCACAAGCTCGCAATGTTTTTAGATGATAGTCCTGTGGCCAGAAGGTGTGTCTTTTAGGCGCTTTGTTTACTTTAATAAAACTAAGAAGGCCGAAAACAATGTTGTGAATAGTGATGTGATACAAAACAATTAATAATGGGTATACAAACAAATACAACTGCAACAACTACTTTATTTAAATTTGTCAGTTTTAACTGTAAGTCGATAAAAAGATCAATTGATTGTGTCAGAAAATTGTGTCAGTCGGCGGATATCATAGCCTTACAAGAGACCTGGCTACTTCCCTATGACATACCGATACTGGGCACTGTTGACCAGGAGTTCGCATACACGGGCACGTCAGCAGTGGATATTTCAAACGGTGTTTTGAAAGGAAGACCTTACGGTGGCGTGGCAATACTGTGGCGTAAAAGTGTGTTCAAAGAGGTGACTGTTATCGAGTGCAATAATCCGCGTATCAGTGCAATAAAAGTGTCTATGAAAGACCGCGCATTTCTTGTGTTTAGTGTTTACATGCCGACAAATGGAATAGACAATTTGGAGGAGTTTACGACATGTTTTGGCGAGGTATGTGCGATAGTTGATCATTACGCTATAGAATCTATTTACGTACTAGGAGATTTTAATGCTCATCCGGGAGAACTGTTCGGTAACGAGCTAATTAATTTATGTATGGACCAACAATGGTCCTGTGTGGATATAGATGTGTTAGGAAGTGTATTAAGTAATTATACATTTATAAGCGAGGCTCACGGGTGTGTGAGGTGGCTCGATCACTGTGTTACTAGTCATTCTGCCAAACAAACTATTAAGAATGTATTTATTAATTATGACACGTTTTGGTCTGATCATTTGCCCCTAGTCATTGGAGTGTGAATTAAGTGCAATTATATGTAAAAATAGTAATTATAATAAAAATATAAAAAATAAAGCTGTTTGGGGCTATAGAACTAAAGAACAAATAAAAAGCTATACCAAATTGTGCAATAGTAAACTGAAATTAATAGATTTTCCTGTTGAATTAAGAGAATGTAGTTATGATATTTGTAATTGTAAGGAACATAGAAATTGTCTAGATAAACTATATAAGGATATAATAATAGCATTAACAGACTCAGCCATTAACACTTGTGAAACTAAATCTCACTCGCGTAAGAAAAAACATGTAATAGGATGGAATAAGCATGTATGTGAAGCTCACAGGGAAGCTAGGAGTAAATTTTTATACTGGGTTTCTCAGGATAGGCCACAATCCGGTACTATATATGAAGAAATGTGTGAAAGTCGCAAATTATTTAAAAATAGATTAAAGTGGTGTCACAATAACAAAGAACAGATAAAAATGGAAATTATTTCGGAATGTCGTGCTTCTAAAAACTTTAGTGATTTTTGGAAAGCAACCAACAGTTTAAATCATAAGACTGGCCTTCCAGTGAGCGTGGGAAGTGCGAGTGATAGCAGAGATATAGCTGAACTGTTTAGAGAACATTTTACCACTAAGTCTCCACTGGGTTCTTCGTCTGCAGATCCTGGGTCCACCATGACCGGTGAATTGTATAGGGTGTCTGCTAAACAAGTTCGACAAATTGTGAGTAGCATGTCTAGGGGCAAGTCACCGGGTCATGATGGACTCAGTATCGAGCATCTAAAATACGCTGGTGTTCATTTACCGCGTGTGCTGGCAATGTTCTTTACCTTATGTCTGAATCACTCGTACTTGCCTATAGACCTTATGAAAACCATCGTAGTACCAATAGTTAAAAATAAAACTGGAGATTTGTCTGATAAGAACAATTACCGACCGATTTCCTTGGCTACAATTGTGGCCAAGGTGTTGGACAGTGTGCTCGACTCAGAACTTGATAAAAATATTAATATTCATGATGCTCAGTTTGGTTTTCGCGCGGGACTTTCCACTGAAAGCGCAATTCTGAGTCTGAAGCACACTGTCCAATACTACACGGAAAGAAGTACACCTGTGTATGCATGCTTTCTTGACCTCTCCAAGGCATTTGACCTTGTGTCGTATGACTTGTTATGGGAGAAACTCAAGAAAACCCGCGTGCCTACACAGGTACAACGGATTTTTCATTTCTGGTACCAAAACCAGAATAATTATGTAAGGTGGGCAAATGCCTTCTCGGACACGTACAGGTTGGAGTGCGGGGTGAGACAAGGTGGTTTGAGTTCTCCTAGGCTCTTCAACTTGTACGTGAATGAGCTTATAGTTGGGCTCAGCAGCACACGAGTGGGATGCTGGATTGACAACATTTGTATGAACAACTTTAGTTACGCAGACGACATGGTGCTGCTGACCCCAACTGTAAGTGCAATGAGGCAGTTGCTTGCAATATGTGAAACATATAGCATTCAGCATGGATTGATGTACAATGCTAAGAAGAGCGAGTACATGGTTTTCAAGGCCCCCGGTAAATGTACATTGAATGTGCCCGCAATAAAGCTAAATGGCATTGAACTAAAGCGGGTAGAAAAGTTTAAATATCTTGGACATTACGTTACAGAGGACCTTGAGGACCAGGTTGACATAGAACGGGAACGTAGGGCATTGGCGGTTAGAAGTAATATGCTGGCCCGCAGGTTTGTGCGTTGTAGTAAACAAGTTAAAGTCACTCTATTTAAAGCCTACTGTCAGACTTTCTACACGTGCAGCCTGTGGTTCAGATATACGCAGAGGACGCTCAATGCCTTACGTGTCCAATATAACAACGGGTTTAGGATGTTGTTGGGGTTGCCCCGTTTTTGCAGTGCCTCCGGTATGTTTGCGGAAGCCAGGGTAGACGGCTTCCACGCGGTAATACGCAAGCGGCTCGTATCACTACTGAGCAGGGTCAGGAGCAGCACCAACAGCATCCTGCAGGTTATTGCGGAAAAGCAGGACTCAGACATCCTGAAAGCATTTATACGCGCACAAATTTTACTATAAATCTTATTATTTTGTAATTATGTATGGACATTGTTCTGAAATAAAGATTATTATTATTATATGTATCTCTTTTCATTCACGGGCTAACTTCATGAGAAGAGACCCGGTCCTTTTTAAAGGCTTGAACGGGGACACAGGTCCAACGCACAGAGGCCTTCTTGAGAACTTTAATATACAATGTGATGGGGCATCTACTAGGGATAATTCACCTCCGCTCTATGGGAGAACAGAGATGAAGAATCCAAAGTAGATGCAAAACTATTGCAATATGTATGTAAAACTAAATAGGCTATTATATAAATGAGACATGTTAAGTGGACCAGTTCTTTAAAATTATTCGGAGAACTATGGCACCTGCCTTTCTACACATGGTAATGCAAACAATTAGGCAGGCGGTGACTCGCCGCTCACTAGATGGGCCCCCTATAATACCGTCACGATTGACAGCAGGTGGGCAACACCAGTGCGAG
tig00000278_group14:23108-23152	tig00000278_group14	23108	23152	+	(ATGAA)n	Simple_repeat	8	TTAAATAAATGGAATGAGATGGAATGGAATGAAACGAGATGAAA
tig00001707:13800-13828	tig00001707	13800	13828	+	(GT)n	Simple_repeat	8	TGTGTGTGTATGTGTGTACGTTGTGAGT
tig00001707:5740-5768	tig00001707	5740	5768	+	(GT)n	Simple_repeat	8	TGTGTGTGTATGTGTGTACGTTGTGAGT
tig00001707:7474-8242	tig00001707	7474	8242	+	bm_159	Unknown/Unknown	8	ATTATCATCATAAAATGGCAGACACAGCAGTAGCTACCGAGGCTCCGGCACCCGCTACCCCGGCGAAGAAGCAAGCAAGACAGGCCGGCGGCGCCGGGGCGAAGAAGCCTAAAGCCAAGCCGACCCATCCTAAAACATCCGAGATGGTTACGAGCGCGATCAAGGAGATGAAGGAGCGCAGCGGTTCCTCGTTGCAGGCTATCAAGAAGTACATCGCCGCCCAGTACAAGGTCGACTCCGAGAAACTCGCTCCGTTCATAAAGAAGTACCTGAAGAGCGCCGTCGAATCCGGCGTCCTAATTCAGACCAAGGGCAAGGGAGCTTCGGGTTCGTTCAAACTCGAGTCGAAATCGGCCGCGGCGAAGAAACCCGCCGGCGCCGGAGCCGGAAAGGCCGGCGGCAAGGCGGCCTCGTCCGCTACAGCAGCGTCGAAGGCGAAGAAAGCCACCGCTTCTCAGGCGGGAGCCAAGACCAAGAAGGCCGCGGCCGCCGCCGCGAGCGCGTCCGCCGCTTCGGGATCGCCCTCGAAGTCTAAGGCTTCGGCCGCGGCGAGCGCCAAGGAGAAGAAGGCCGCCGCCGCCGCCAAGAAGAAGCCCGCCGCCGCGAAGAAGGCCGCCGCCCCGGCTAAGGCGAAGGGAGGCGCCGCACCCAAGGCCAAGAAGACCGCCAAGCCCCCGACGAAGAAGCCGAAGGCGCCCAAACCCAAGAAGGCCGCCGCTACGCCCAAGTCGAAGCCCGCCGCGAAGAAGGCTTCCGCCGCTAAGAAGT
tig00002060_group7:6369-7276	tig00002060_group7	6369	7276	C	tn_5_1752	LINE/CR1	8	GATTTCCAACAAGAATAACATAATACAAGCATACTTACATGTGTAGCATATTAAACAATACTCTATGCTTTCTTATTTATAGGAAATCACATCATGCGAAAGACATAGTCGAACACAATTAGAATTTCAATTAGAATTGAAATAAACTTATGTTAGAGTTTACAAAAATAATTAATTAAATAAAGTAAAATTAAAATTAGAATAACAAGTTAAAAATAATTATAATAATCACAATGTTAATTGCTCAAAGATAATGTCTCTGAAAGCATTCAAAGAATTGCTAAAGACGTCCAAATCTTTGGATGTACCGGAAATGCTGTTATATTTGATACACATTCTTGGGATAGGAGAGTGTTTACCGAGATTTGTATGACATCGAGGAATGTTGAAAAGAGAACAGGGATGGCGAGGTAGCCTGTGGGGCACATTGATGCGAACCTTATTGAGTAATTCCGAACAATCAATTTTATTGTTGAGTAGTTTGTAGAGAAATGTTAAATCAGCAATTGTACGTCGAGATTCAAGGGATATCATATTAAAATATTCAAGCCTCTCCTTATATGAAAACATTAAATAATTGACTTTATACCGGTATGCTAAATGTCTTAATAATCTCTTCTGTAAGCCTTCAATTCTGCTTATATGAACGTGGTACACTGGATTCCAGACTGCACTGCAGTATTCTAATCGACTACGTACAAGAGAATTGTACAAAAGTATAGTCGTAGAAGGGCTCTTGAACTCTTTTGATGAGCGAAGAACAAATCCAAGAGCCCGATAGGACGCCCTTATAATACCATCGTAATGTTCGATAAAGCGAAGTTGACCATCAACATGCACACCCAGATCTCTAATAGAAGAGAGCTCCTCGAGTGCAGCATCTTTAATGCTATAACAGGTCCGTATA
tig00002083:10776-12104	tig00002083	10776	12104	C	tn_5_35	LTR/ERVL	8	AAAAAAACATACTTGTTTCGTTATCAATAGATTTTGGGCCCACAAGTTTATCTATACCAATAAAAAACAATGTGACACACATATCTCTAAGAAGTGAGGCACCCAATAACATTAATGCTACTAAACACTAAATGTATATGCATCAATACTTAGTTGAAATGAATATGTTTTTTAAGCATTCCCAACATTTGTTTACCTTACTAAATGTTTCAGAATATTAATAATGACAAAGCAAAAAGTCACCAAGTTCTTATTCACCCAATTTTTGGGATTTTTAACCGTGAATTGAACACACACTGAGCAGACTAGGTGCCCTGACAAAAAGCATCTCTTAGGGGAAGCACTTAGAAGCCAACGTTAGATAGCTCATTAACCATCATGTTACCATCTGTGTCAACAAAGCAGTAACCGGGATCCTATTCTGATCTTCACCCTTATTAATTAGGAAACATTAATGGAAAGTTTAGAGAATGGAGCTAGCTTCAAAACCCTAAATTTCCACAAATCAGCATTGACTCTAAAGATGGGAGAGGAATTAGGTATGGATAACAAAGGATTTCTGAGAGGCTTACTCAGATTGAGATTTGCCTGTATTACAGAAAGCCAGAACCCATATTTTGTATTGAACCAGCTAACTCATCTGCTAGCTGCCTCAAAACACAATATTATAAACATATTGCTTATCGGTTAAGAAAGTATAGATGGTTATTAAATAGAACTTGCAACAACTGGTTACAAGCAACATGATGACAAAATAGGCTAGAACATAATTATATGGCACAGGAATAACTCTGTTGACAATAGACACAAACATACATATATTATGTTAATGACACATACAATACACCTGTATCTGAAGAGACAGAATTATTTAGTTATTTATTTGAACCAAGACACAAAAATCTCCTAACTCCTAGCTTGGATAGCTGCTCAATGGATACTAGCCGCCCTCTCATATATTAAACTAAATAACATAGCCCATGTCACACCCTGACAATTAATAAGATGAGAATTGTGATAACCAATCTTTTGACAGTACCTTACTCTCAGTAAAAAAGGAAAGGAACCATAATGTACTTTTTACTTTTAAGATCATAAATTATGGCTAAAAGATTTAAAGATCCTTGTAGCCTCAACCAATACCTGAAATAAGTTAACTCTACCATATTAAAAGTCTTACCCTTGGCCTTCAAAACAGTTAATCAGGTATCAAATTTATACCTGCTGACAGCTGTATCCCACACTCCAGCAGTACATCTGCAAGAGCAGCAGGAATGCTCTTGAGTTTAATCAGGAAAAAAGGTGGTTTGGTTGTAGGTTCTTCTACC
tig00002139:12300-15526	tig00002139	12300	15526	+	bm_383	LINE/L2	8	AGGCGATCAATTGTTGCATGCCTGCAGCAGACTATAAACAAATAATGAATAAGATATTAACGGGCAACTATAGTCCATCAACTACTATAATTGTACTAATTGGGAGAAGAGGTAACACTAGTGTAAATATGTTAATGAAATATTTTGATAATTTAATTAAATTGAATGTTAAAAAAATTGTTCTATATGCTTTTCCATATGGTCAGGGATTGTCACAGACTGAGAAAAATATTAGGAACAATTGCAATATGAAGTTGCATACACTATCATTATATAATAAACAATTTGAATTTATTGACACTAATGTAATCATTAGTAATAATTATTTTAGGACTAAAGATAATTATTATCTTTCTAATTATTATAAGGGACAGGTAGCAATTTCGCTATCTTATTGTATTTTGAATAAAGCCAATTGCTTGGCTAAACACACTGCTCCTATTGAGCATATAGATTGTAGCTTAGTGGATACAACCTTGGAATTTGTTCCAAGTAATTTAAATTAGATATTAAGACAATAGAGTCAACCTCTTGCAATGATAGCCGAATTTCTATCTGTGATCCGTCAAGCTCGTTAAATGTTAGTAGTAAAATCAATAATAAGCACATGTTAAGTATTGTTCATCAGAATATTCAGGGCTTGACGGGTAAGGAATTGGAGTTGGAGTTGTTCATGAACTGTAATGAGATTGATATTATATGTATCACAGAGCAATGGTTAAGAGACTATCAGTTCATGTTCAGCTTTAATAACCATCAAGTGGCCAGCTCGTTCAGCAGAAATAATTTGATACATGGTGGTTCATTAATTATTGTTCGGAACAATCTTAAATTTAAAGAACGCAGTGATATTGTGAATCTGTCTGTTGAGCGAGTTGCTGAGATAGCATGTATTGAGCTTGAGCGGTTTGTTGTATTGAGTGTGTACACGCCCCCATGTGCATCATATGATATATTTGAGAAAATACTGGAAGATGTATTATTTAAAATTTCTAATACTAACAAGACGATTGCTGTCTATGGAGACTTTAATATAAACTTATTAGAAAAGGCTCATGTTGTAAATAGATTCATAACATTATTTAAGTCATATAATTTGTACAACACATTTCTTGAGCCAACTCGAATAACTGCCACTAGTGCCACTTGTATAGATAATATTTTTACTAACATTAAGCCGTTTTCTTATTCAGTTATTAATGTACTAGACTCTGATCACTGCGGCCAGCTTGTCACGTTGCCTAAAGAGTGTGTTAAAAGTCAAAGGAAAACTGTAAATTTTGTTCCTGTTAATAAATATCGTTTAGAAGTTTTTAATAATAACTTAGATGAAAAATTGTCTGGTTTGTCCTATCACAGTGACCCAGATCAAGCTTACACTTTATTATTTAATCTTATTAACTCAGAGTTTAAGACGGTATTTACTTCTAAATCAGCTTCTGTAAGTGATCATTTAGGGTTTAGTGATTAGGCAACACCGGGTATTTTCAAGAGTAGATTAAAATTATTTGAACTATATAATGAAAAGAAAATTAATCACAGCGATTATTTTAAAGAATATGTAAAGCGTTACTCAAAGCTGTTCAAGAGAGTCTGTGCCTCAGCAAAATCAATACACATTAGAAATAAGATAAAAACATCTGGAAACAAAATTAAAACTACGTGGAATATAATTAATGCGGAAATAGGAAAAAGTACAGTTAAGAATACAGATTTCCACTTAAAAATTAATGATGTAGATGTAAGAGCGGATATGAAGGTAGCAACGGAGTTTGAAAATTTTTTCACAAATATCCCGATCTTAACAACCAGAACTCTGTTGTCGTCTTCCAGCTCCGCATACTCGATACTCCAAGACTGTGTACAGGAGTGCGGCATAGATTTTGAATTCACGTTTGTTAGCGCCAAAGAAATATTAGAATCATTCAAGGATATTGAAGTTAAGAAAACTGCTGACCTGTGGGGACTCTCTGTATATATTATATCCTCAATAATTAAATCGATTGCCCCATTCCTAGCAATAGTGTTCAATTCTTGTGTCGCCTCCGGTGTGTTTCCAGATCTAATGAAGTTAAGTGATTCCATTATTCAAATCAGGAAGTACCACCGATCCAACTAATTTTAGACCAATCTCAATTTTGCCCACTATGAGCAAAATTTTTGAGAAACTAATTTTGAACCAAATGTTAAGACATTTCAATAGACACAATCTTTTTCATTCCAAACAATTTGGATTTACCAAGGGTCGGTCTACTACTGATGCGGGTGTGGAGTTACTCAAAAGTGTGTATGAGGCTTGGGAGAATTCACAGGATGCGTTAGGTATATTCTGTGACTTGTCCAAAGCCTTTGATTGTGTTTGTCACGATACATTAATCAGAAAACTGCATCACTATGGCATTAGAAAAATAAGTCTCTTAGCCTACTAAGCTCTTATTTAGAAAATCGAGTTCAAAGAGTAGATGTAAATGGCAAAAAATCTGAAGGAGCTGTTGTAACTATGGGTGTTCCGCAGGGGTCAATACTAGGCCCTTTTCTTTTTCTAATCTATATTAACGATTTACCCTTTCATGTAAGGGATAATCACAAGATTTTATTATTTGCTGACGACACATCTCTTGTTTTCAAAATTAAGCGTTAGCTTCAAAACTTTCAGGAAATTAATGTTGCCCTTGCAAAGGTTGTCCATTGGTTCAATATAAATGATCTTCTTTTAAATCCCAATAAAACTAAATTAATTAAATTTTCAATGCCGATTGTAAGGCAATTAAGAACCAACGTACAACTGAATGTGCTAGAGTTGGACCCTGTTGAGTCCACTGTCTTTCTTGGCATAACTGTTGATGCCAAACTACAGTGGGATAAACAAGTTATCCGGCAGGCTGAGTTCAGCCGCCTATGCTGTAAAAAAAATTAGACTGATAACTGATGTGGATACAGCCAGAATAGTTTATTTCAGTTATTTTCATAGCCTTATGTTGTACGGGATTCTCCTTTGGGGAGGCTGTGCAGATATTCATTCCATCTTTGTGCTTCAAAAAAGGGCCGTCCGCGCTATTTATAATTTGGGCCCAAGAGTTTCTCTCCGTGAGAAATTCAAAGAGATAAACATTCTGACTGTAACTTCACAGTATATATTTGAGAATTTAATGTTTGTTCATAAAAACGAATCAAACTTTGTAAAATTGTCCGATGTCCACTCAATCAATACAAGGAACAAACATAA
tig00002950:270660-270871	tig00002950	270660	270871	+	tn_2_14	RC/Helitron	8	TTTAATGGTTTCCTAGCCTAAGGGTAAAATTGGCATCCTATGATTAAGGCTGTCTGTGCGTAGGTTACCAGGCTATATCTCTTGAACTGTGATAGTTAAAGAAGTGTAATTTTCACATATAATGAGTTACTGTTTTCGCTATAACAATTAGTAAAAATCGAAGTTTAGCAATGGTTGGTACGGTCATTAATTTTAGGGGTGTAATTTTTTT
tig00003057_group13:11541-15697	tig00003057_group13	11541	15697	+	tn_6_5300	DNA/hAT-Tip100	8	GGGACTGAAAGGGGTTACGGTATAAGGTTACGCTACCGGTATAAAATAAGTGTACCTTAAAAAAATAAAAGTTAGGGTATACCGCTATTTAACCTTTATGCGATATCGGTACCGAAAAATATAGCGTTGACAGTTGCGGGACGTGGGCGAGGGGTGCGAGGCACCGAAAAGGGTGGTCAAGGCCAAGGCACGACCGTGCGCGCCGGCAACAATCCTGTTTTCTTCGTCTTTCCATCTTTTTCATACCTTTATTTAGTAACGGCTAAGTACTGCTAGCGAAATATACCTTTTTATATTGGCAGTGGCGTAGCGTGGGTGGGGCGGAGGGGGCGGCCCGCCCCGGGCGGCAGCCCGCGGGGGCGGCAAAATGTCGCCGTTGAAGCGGGTTGAGATCTGATCTATGATTCATTCATTTCATTACACAGTATAATTTTCCATTTTTATATAAAATTTTGCGCACAAAGGATTTTTTAAAATTTATTTAAAAGAAAAATTGCTAAATTACTGACAGAGCTCTTTATAAGGTTTGTTTGTTTACATACGAACGGCAACATCGCATCACGCCGCGCCGCCCGCCCGCCGCGCCGGCGAGGCAACGCGCGCGAACCGAGTTGATCTGAATCTGAAATCTTTTGTTTTACGAGTCGGCCCGTGTCGATGCCTCTCTTTCGCACTCATTGAATTAGTACTACGCATTCATTTGTAGGTACTTTGTTTGTTTTAGTGCATCGTGAAGTGCCATTACGCAATCACGCATTACTCGTATGTTTGTTTTGCGAGAGTTTTGGATACGGAACGAAAGTCGTTTTGATTGTGTTTCGATCTTTTAAATACTATTGAATCTTCTAAAACTAAACATTTAGATCTTTACCCAATCTTTGAATTAGTTTTTGAAAATGAAAAGAGTCAAAGAAAGCGGTGCGGAATTCCGCAAAAAAAGGGCTAAGAAAGCAGCAGATGCGAAAAAGTCTCAAGGTGCATTACTGAAATATTTCAGTTCTAGTTCTGGTTCGAAAGCCACGTTAACGTCTTCGGTGGCATCCTGCAGCAGTGGAAGTGATTCCAGTGTAAGTAGATATATGATTCCTCCATCTAGAATCGTGTGTGGCCTAGAATTACTCCAGTTATTTTAGACATTTTATTGGCTGGGTCGCTCGCAATAAATTGCAAGGTTCTTTATCTAAAGTAAAAAATCAAAATGTGTATGTATGTGCGTTTGTTTTTAGTTGTCAGCTCTATAGCCTAAGCCGCTAAACAAAATAAGATGAAATTTTGTATTGGGAATGTTTTGTAAATGTCTAGGAATATTTTCTTTGTTTTTTGATCACTTGATTATTTATGGTAGGTAACATAATTTTTCATTTAGCCGCGCCGTCACCAAAACCACTTTTGTTTTGTGATAGTTAAAATACTTATTTGAAATTCTAACGTGTCTTCTAGCCAATATTCATGGGAATACATAACTTATTTTACAGGCACAAGAAGAAGACGTGCCTGGCGTCGCAGTTGGAAGTAGTTCTGGTCCCACCACAGAGCAGGGTCAAGACGAAGTCGACTCACCAGATGTGCCTCAAGCATCTAGTCATAAGCCTGCAGAAAAAGTGAATGTTGCCAAAGAAGACATAATTGAAATCGTGCCTTCTGCTCCTGCCGAAGTCAAAGATGTGAATCTCGACGATGTAGGTTGCTGGCCTTCTCCTATGACCGACGAAGTCAGAACGCTTCTAGTACGTCGCGGGTCTGACTCAGTACAGCACATCGATTCCAAATTTGCCGATGTTGTTCGCTCAGGGACTTCAACGAAAGGCGGTACCCGAAAACTAACCAAAGAGTGGTTCTACAAACCATTATCTAATGGCGAAAAGGTTCTCCGAACATGGCTGGTGTACTCGCCTCTGAAGCAGTCTTTGTATTGTTTTTCTTGCAAGCTGTTTGGCAATTCCGGCTCGAACTTCGCATCTGAAGAAGGATTCAACAAATGGTGGAAGCTAAATCCAAGAATCGGAGACCATGAAAATAACCTGGGCCATGAACAGAGTTTCTTGAAATGGAAGGAGTTGGAAGTTTGCCTGAACTGTAAAGCAACCATCGATCAGAAACAACAAGAAGTTTTCGAAAGTGAGGAGAAGAAATGGAGGGATGTATTGTACAGGTTGCTGAATATTATCCAGTTCTTAGCCAAACAGAATCTGGCCTTCAGAGGACATCGAGAAGACATTCGAGGAGATGATAGTGGCAATCGCGGGAACTTTCTAGAGTTAGTGCACCTCCTAGCTGAATACGATCCTCTTCTAATGGAACACCTGACAAAGATAAAGCTGGGAGCAAGAGTGTCAGTTTCATATCTGTCTCCAGAAACCCAGAATGAATTTATAAATTTACTGGGACAGCAAGTTCGATCCACCATCATCCGTCGTATTCAAAAAGCTAAATATTATTGCGTAATCTTCGACAGTACACCAGACATCTCCCACAATGACCAAATGAGCCAAGTTCTGCGATACGTACATATCGAAGGAGAAAAAGTCGCTGTGGTAGAATCTTTCATTGACTTCTTCCAACCAAAAGGAAAAAATGCAGAAGATCTCAGCAACGATATAATCGCGAAGATAACATCAGACGGACTGGACATACAGAATCTGAGAGGACAGGCTTATGACAATGCTGCCACAATGTCAGGGATCCACAATGGAGTTCAAGCCCGGATTAAAGCACTAAATCCGAAAGCTCTATTCGTTGCATGCACAAACCACTCACTAAACTTGGCTGGGGTACACACTGCTTCTGAATCAGTGAATTCGGTGACGTTTTTTGGAATTCTAGAGAAGCTATTTGCCTTCTTTTCTGCATCAACTGTTAGATGGAACGCTTTGGTTGCCGTCACAGGTCAAGCAGTGAAACGAGTCACTGAAACGCGTTGGAGCGCTAGACATGTAGCTGTCAAGATGCTTAAAAATAAGTTTGAGGGAGTTCTTGAGGTACTGGAACAATTAACAGATTCATCTCAAACTTCCGAAACAAGATCGGGAGCCAGTCTTCTCCTGACAGCCATGCAGTCATTTAACTTCCTAACTTTTCTTGGCTTTTGGGCTGCAGTGCTACCTGAAGTAGATGACGCACAGATTTACCTGCAGCAACGAGGACTAAGTGTGGATAAGTGTGCTCAGAAACTCTGCGCTTTGAAAACCCTCTTAGTGGAAAGTAGAGACCGTTTAGTGCAAGAAGCAATTGACTTTGCTAAGACTCTTTGCGAAAAACTCGGAATCGAACTCAAAACGAGAAGAATTCGCAGGAAAAAACGCATGCATGGCGATGAATCTTCTGCAGATGCAGCTTTGTCTCACGAGCAGGAAATCCGTCGAGAGGTGTTCGCATCATTGGACAAGATCATTCAAGAAATGACGACTCGATTCCAGCAAATTCAAGAAATATCGGACAAGTTCGGATTTTTGATGCCAGCAAAACTTTTGGACAGCAAGTTCGAGTGTGATCTTTCCCATGTATTAGAAGACATCGACAAGGACGAGTTTCAGATGGAGCGGAAGCGTCTCCAGCAATTTATTGCCTGTTCTGAATCAGAGGAAGATATAAGTGGTAAAGGACCACTGGAGCTCCTCCAGTTCATTCAAAAACTGAATCTCGGAATTTCGGTTCCAAATATAGTCATCTTGATTCGTATATATTTGACTTTGGCGATTAGTGTGGCAAGCTGTGAGAGAAGTTTTTCGAAGTTGAAGCTAATAAAAAATTACCTCAGATCTACTATGAGCTCCGCTAGATTATCAAACTTGGCTATATTGTCGATTGAACAAGAATTGGCTGCTAATATTGATTTTGACAAAGTTATTTCTGACTTCGCTGCTCATAAGGCTCGTAGAATCCGCTTGTAAAACCGCTCATCCAATTTTTCTTCAATAAAAAGTATCTCATTGCCTGTGCAATTTAATTTTAATTAAGCACCTATAGAATGGGGGCGGCAAAGTGGGTCTCCCGCCCCAGGCGCCAAAATGGCACGCTACGCCACTGTATATTGGTACCCAAAAATTAAGGTACCGAAATAAAATTAGGTATCCAAATATAGCGGTAACAATTTTTTTACGGTATGACGTCATACCGTTATTTAAACATACCGTAATTTTCGGGTTATTCAGTCCCT
tig00003141:2639-5295	tig00003141	2639	5295	+	tn_5_404	LINE/L2	8	AATGTAGTGCTGTAGAACTTATCGAGCATAATTTTTTAATATTTTGCATATATAGACCACCCCACAATTCCTCTAATGACCTACAAACTTTCTTCGAAAATTTTAATAATATGTTGAATCAATACTGCTTCAAAAATAAAAAAATTATAATATGCGGCGATTTTAATATTGATCTATTGAAAAATAACAAGACTTCTCTAGAATATAGAAATCTCTTACTTGAATTTAATCTTAAGCTAGCTATAGAAACTCCTACTCGACTGACCAGCGGTACATGCATTGATCATATGATACATAACAACATAAAAGGGTGCAGAAGCAATACACTCGAACTAGCCTTATCAGACCACACAGCACAATTATTATTTTGTCCAGTGAAACATATGTATAAAAATAACTATTGGTACACTAGTAAGCGTGATTATTGTAAAGAAAATATGGAAAAGTTTATAAACTGCCTAAGCTCTCTTAAATTTAAAGAAATATATGACAGTGGTGACCCTAACGAGGCGTTTGATATGTTTCATGATTTATTTAAGCTATTCTATGATTTATGCTTCCCGATCATACGAATAAAAATATCACTTAGAAAACGTCCTAAATGGATCAGCAAAGGCATAAAACAATGCTCAAAACAGAAAAGAAGGTTATTATGGCAGTACAGGAGGACAAAAAATAAAATTGATAAATCTAAATTTAAAGCTTATTCCAAAAGACTCAATTTAATTATTAAACTTACTCAAAAATCCCAAAATAATTATCTTATAAGTACTGCATCCAACAAATCAAAAGCTACTTGGGAAATAATAAATAAAAATAAAACTAATCTACCACGGGATGTGATTAAACAAATAAAAAAGGATGGTAAAATAATTTCCGATCCTAGTGAAATTGCTGAAGAATTTAATAATTTCTTTATTAATCAAGTTAAACCTTTGACATTAAATATTTCAAATAAAAATAATGTACCAATCTATAATAATTGCAATTCTATTTTCTTAAATCCGACTACACCGAATGACATTAAACGCATTATTCTATCCCTCAAAAATACTAATAGTACAGGCTATGATGAAATCACTACTAAAGTATTAAAGCATGTTAGTAATATAATATCACCAATATTAAGTCATATATTTAATTTGTGTATTTTTCATGGTATCTACCCTAATAAATTAAAAACCACAATTATCAAACCATTATTTAAGAAAGAGGACAAAGAGAACATGGCCTGCTATCGACCCATAGCACTCATCCCAATACTATCTAAAGTACTAGAAAAAGTTATATATGAAAATCTCAATAGCTACTTAGAGAGGAATAAAATTTTAGCAGAAGAACAAATGGGTTTTCGTAAACATAAATCTATTAATATGGCAATTTATAAATTTTTAGCTAATATCACAAAGAAATTAGACTCAAAAACTCCTGTGTGTGCTTTATACATGGATTTAACAAAAGCCTTTGATTACGTAGACCATCAGATCCTAGAAAAAAAGCTTAACGCCTATGGTATAAGGGGCAACGCACTAGGCTTAATAATGTCCTACCTGAATGAAAGAAAACAAGTTACTGTAATCACAAAAATATGTCCAAGACAAAAGCAAGAACTAACATTTAAGTCTAATGTACAAAACATAAAATACGGTGTCCCTCAAGGGAGTGTATTAGGACCATTATTATTCCTCATTTATATAAATGACTTCCCCCAGGTAATAAACTCTCTAATGGTCTTATTTGCCGACGACAGTACAGTTATGTTTTCAAATAAAGATTCTAAACTGCTGGAATCGGAAATAAATAATGGTTTAGTAAATATTATTGATTGGTTGAATGCAAATAACCTTGTTATAAACCTAAGTAAAACTAATTTGATGGTTTTCCGAAATACAGGTAATTCTTTTATACCAGACATTAGTGTAAATTATTGTGGTCAGCCAGTTAAAGAAGTTACGGTTGCAAAGTTCTTGGGTATAAATGTTGACTGCAATCTAAATTGGAAGATACATGTTGAGTCTGTATGTACCAAATTAAATAAATTCTCATATGCGTTACACATGTTAGCAAAAACAGTAAACACATCCACTATTCTGACAGCATACCATGCGTACGTAGTCTCAACTTTACGATATGGTTTAGTTTATTGGGGAAACTCAACAGATAGGCATGCCGCATTTATATCACAAAAGAAATGCATTCGCGCGATGTGTCAATTAGATAAATATGATAGTTGTAAATCTTATTTCCAGTCACTGAGAGTTCTTACATTGCCATGCTTGTATATTTTTGAAGTCATTGTATTTGTAAAAAATAATTTAAATTCATATGAAACACTGCGTAGTAATCGACATAGTCATAAAATAAAAGTACAACCTAGTAGAACCACTCTTTTAAATAAAAGCCTATTTTGCATGGCACCAAAATTGTATAATAAACTCCCCAATTCCATTGTGAAAATTGATACTATTGATAAATTTAAAAAAAGACTCAAAGAATTTCTTATTAGTAAATGCTACTATGATATTAGAGAATATTTAGAGGATAAGTTTTGACATTTGTTATTTTGCATTGTTATTGTTTTAGTTATATGTATTTGTCTTTAGAATTTGTATTTTATAGTTACTTTTGAACTTATTATTTTGTATTTTAATATTTA
tig00003155:105586-105602	tig00003155	105586	105602	+	(CGT)n	Simple_repeat	8	GTCGTCGTCGTCGTCG
tig00003155:105615-105643	tig00003155	105615	105643	+	(AC)n	Simple_repeat	8	CTCACAACGTACACACATACACACACAC
tig00003305:24675-26545	tig00003305	24675	26545	+	tn_4_8	LINE/Proto2	8	AAGCAGGTGAAGAATGTTATCCGAGGTATGGTCAAAGGCAAGTCACCAGGTCATGATGGTCTAAGTATAGAACATCTAAAGTACGCAGGAGCTCATTTACCGCGGATTTTAACAATGTTTTTTAATCTCTGTATTAGCCATTCATACCTACCAGATCGGTTAATGCATACAGTTGTAATTCCCATAATTAAAAACAGGAGTGGAGATGCCTCGGATATATCAAATTACAGGCCGATATCTTTAGCCACAATAGTGGCCAAAGTATTGGACAGTCTGCTTGACCAGCACTTGAATAAACATATCAACCTCCACGACCAACAATTTGGCTTCCGGACAGGTTTGTCAACAGAGAGTGCTATCATGTGCCTCAAGGAGACTGTTCAGTACTACGTGACCAGAAAGACGCCGGTGTATGCTTGCTTTTTGGACCTGTCAAGGGCGTTCGACCTCGTTTCTTACAGAAAGTTATGGGAAAAGTTGGAAGATGAAACGTCTTGTAACCAGGAGGTTGTGTCCTTATTGAAACATTGGTACAACAATCAGACTAATGTAGTGAAATGGGCTGGGGCGTCATCAGCAGTGTACAGGTTGAATTGTGGAGTGAGACAGGGTGGCCTGACCTCACCCAGACTCTTCAACCTGTATATGAACGGACTTATTGGTGAGCTCAACAGTACCGGCGTCGGATGTCACATAGACGGTGTTTGTGTTAACAACATAAGCTACGCAGACGACATGGTACTGTTGAGCCCTTCAATGGCAGCGTTAAAAAAGTTAGTTAGAATATGTGAAGTGTATGCGGAGGCTCATGGACTGAAATACAATTCGAGAAAGAGTGAGATTATGATATTTAAGGCTAGCAACAAAAGTTATGCAACAGTTCCTGTCACCTTAAGTGGTAGCGAGTTGAAGCAAGTCTCGAATTTCAAGTATCTCGGTCACTGGGTCTCCGAGGACTTGAAGGATGATAAAGACTTGGAGAGGGAACGTAGGGCGCTGGCGGTCAGAAGCAATATGTTGGCCCGCAGGTTTCGGCGATGCAGTGATTCGGTAAAAGTGACTTTGTTTAAAGCCTATTGCCAGTCATTGTATACGTGTTCTCTGTGGGTAAACTATACGCGGATGACGTATAACGCCCTGCGTGTACAATACAACAATACATTTAGGACGCTGCTCAGGTTGCCGCGGTTCTGCAGTGCCTCGGGCATGTTTGCTGACGCGCACACTGATGGTTTTAATGCCATCATCAGAAAACGCAGTGCTTCACTTCTTCACCGAGTGCGGACTAGCACCAATAGCGTCCTAAACGTATTGACTGATAGGTGGGACTCTCAGTTGCTAAGACACTGGTTAAGCCTTCACACTGTGTTGTAATTTGTATTTTATTTTATTTCTTTGATGTTTTGTGTTACCTACTTTTTATATGGACCTGGTCTGAAATAAAGATTTATTATTATTATTATTTGTATCTCTTTATAGTCACGGGATCACTTCATGTGAAGAGACCCGGTCCTTTTTAAAGGCTTGCACGGGGACACAGGTCCAACATGTAGAGGCCTTGTTGAGAATTTTAATCTAATATGTGACGGGGTATCTACTAGGGATCATTCATCTCCGCTCTATGGGAGAACGGACATGAAGAATCCAAAGTAGATACAAAACTATTGCAAGAATGTGTGTATGAACAATTAGGCTATTATATTATGATAAGTTATGTGGACCAGTTAGTTGGATTTTCCAGAAAACTATGACACCTGCCTCTCTACACATGGTAATGTAAATAAATTGGCAGGCGGTGACTCGCCGCTCACTAGATGGGCCCCCTATGATACCGTCACGATTGACAGCAGGTGGGCAACACCAGTGCGAG
tig00003345:22112-22643	tig00003345	22112	22643	+	bm_679	DNA/P	8	AAAACATGAGTGAATCTGACACACTCTTGCTAAAAATTTGGGTAGCCAAGCTCACTTTCATTATTTTACTTTTAAAAAATATGTGAGCTGCTCTGATGCGATTAGCAAGATGAAAATTTTCTGCTTCTTGCAAATTATGTAAATTTACAAGGTGTTGCCAGGAAATGGTCTCACCATGTTTGTCTTGAAAATTTTTATAGCACTCGAACGCATTTCTTATTAGCTTTATCATGTGCGCCGGATCTAGAAATACTGCAATTTTATCATCATTGCTGGGGTTTTAAAGGTAGTATTGAAATTACTACCTTCAAAAGAACAGCCTAACTTTTTGGCCATCGTCAAATTCGCTGGACAACCGTCAAATGTGACAGCTTTAATTCCAACACCAGCTTCTTCTACTAAATGAATGGCTTCCGTTAAAAGAGCCACTTTCTGCTCAGAGTTAACGCCATTTATTAAAAAATATCCAATTGGAATTTTCCAGGAAGCGTTGATCGGTACCAACAAAAATACTAGTGCTTCCTTGGCTTC
tig00003375:19892-19934	tig00003375	19892	19934	C	DGI_SP	Unknown/centromeric	8	AATGATAATACGATATCGTTTACGATAACAATTCATCAGTGA
tig00003675:13545-18192	tig00003675	13545	18192	+	tn_6_2121	LTR/Gypsy	8	GGTGTTACATATGATTATAAATATTTGTGTTGTCTGTGGTTAAGTGAGGAGCGACGCGCCAGATTTGGAATGGCGGCAATTGAAAATAGAAGCTTGAACTATGCAAACGTCTATTATTTATCAGTGGCGACGAGGATAACGGAACGATATTCGGTGCAGAATAAAGTCTTAAATTATTGTGGTATAGTGCTTTGGGGGTGATTAAAAATGTCTGTTGGGAAAGTTCGAGATTTTGACATAAAAAAATGGGAATTGGTCGGCGTACGTCGATCGTCTCGAAATGTATTTTGTTGCTAACAAAATAGCGGAAGATTTGAAGTTACCAACATTAATAGCTCTTATCGGCGAACCGGCTTATGAGTTACTGTCTACTTTGGCGAGCCCGAGAAAACCATCAACCCTGAAATATAAAGAAGCGGTGGAATTACTGCAAGCACATCTACAGCCGAAACCATCAATTCTCGCGGAGAGGTATAGGTTCCGACAAAGACGCCAATCAGCGGGAGAAACGATAGCTGATTACGTGGCAGATTTGAAAAAGATGTCACGTTATTGTGAATTCAAGATCAATTTAGAAGAAAATTTGAGGGATCAGTTTGTGTGCGGGTTACGTAGCGAATATATACGTCAGAGGTTATTCGCGGAAGATAACATAGATTATCAAAAAGCGCTAGTATTAGCCAATACTCTGGAGGCAGCTGAGCGGGACGCCGGGGCCGTAGAGGGAACGCAGGAACAAACTACCAGCCGGGAACTAAGCGAGAGAATACACAAGTTGGAACTCAATAAATGTTCAGCCTGCGGGGTCAACGGTCATGGGGCACATAACTGTAGGTACAAGGAGTTCGAATGTAGTTATTGTGGACAACCTGGCCATTTACGAAGAGTTTGTAGAAAAAAAGAATTTGATCGTCGCATAAAATCTACGATTTCAAACCGCGGGAATAATGGCGCGCGAGGAAGGTCACGTAGAGGACGCGTGATCGGGTCGAGCGCCTACGGAGCGGGTGTATGGCGGAGCGGCAACATGGCGCGCGGGGGGCGCAGCAACGCTCGCACCGCACGCAGCAACGACGTTACCGACGCGGCGTACTGGCTGAGCGAGCCAGCGATGGATGACAACTCCGGCTCGGAGCAAGACGTTGAGGGTACAAACGAGGAACCGATGTATCAAATGTCACTAACCAACTATAAACCGGTGTGTATAAAGCTTCTAATTAATAATAAAACCTTATCGATGGAGATTGATACAGGCTCTGCGTTATCCTGTATAAGCAAGTCTACGTATAAGGAGCATTTTAAAGAATTACCTTTGAAACCATGTAAAATGAAAGTAAAATTTTATGATGGCTCTGTCATTCAACCAATAGGGTATTTAGAGACTGATGTGCAATATATGAAAAATATGAAGAAACTAGATCTCTATGTGATCGATAAGGGTACTACTAATTTACTAGGTAGACAATGGTTATCGGAATTGAATATTGAGATACCAAAATTTACTAGATGTAACCACATTAAATTATGTAAAAATAAAATGTTTAACGATATCATTTCCAGACATGACAACCTATTCGATGGCACGTTGGGCAAATATACCGGTGAAGAAGTCAAGTTATGCGTGCGGGATGGGACCGAGCCAGTATTTTGTCGAGCGCGCCCCGTGCCTTATGCATTGCTGGCGCGGGTCAATGCTGAGTTAGACGCGATGCTGCGCGCCGGCGTCATCGAGCCCGTTGAACGGTCCGACTGGGCCACACCGCTAGTTATAGCGAGGAAGGGAGACGGTGGAATACGCTTATGCGCGGATTATAAGGTGACACTTAACAAGGCTTTACTGGTTGACAGGTACCCGGTCCCGAAGGTAGAGGACTTATTTAGTAATTTGAGTGGCAATCATTATTTTACTAAGCTAGATTTGTCACAGGCTTACAATCAATTAATTTTGGATGAAACTTCTCGGAACTACACAGTAATTAATACACACAGAGGACTTTTTAAATACAATCGCCTCGTTTATGGTCTCTCTTCCAGTCCGGGCATTTTTCAAAAGTTCATGATGAATCTCTTTAAAAACGTGCAGGACGTAGTCATATTCTATGATGATATTTTAATAAAGAATAAGTCATTAGAATCTCATTTAGAAAGAGTTGAACAGGTTTTTAGTATTTTAGAGAGGAATGGGTTGAAAATAAAAAAGAAAGTGTGAGTTTATGGTAGGCCAAGTAAAATATTTAGGATTCATAATTGATAAACATGGCGTACGGGTAGATGCAAATAAAATAAAACCGATCCTATCTATGCCCGACCCAACTAACGTCTCAGAGTTGAAGTCTTTTTCTCGGTATGGTTAATTTCTATGGAAAATTCATTAAGAATTTGAGTACTCATATTACACCACTTTACGAATTACTTAAGAAAGGTAAACATTGGCAATGGACTAAAACACATAGATATGTGTTCAATAAAATTAAACAACTTCTATGTAGTACTGAAGTATTGACACACTTTGACATATCGCTGGAGAGCATAGTAACATGCGACGCGAGCGCACGCGGGCTGGGGGCCGTGCTGGCACAGCGCGCGTCTGACGGCAGCGAGCGGGTTGTGGCGTACGCATCGCGGGCGCTCACTGCCGCGGAGTTACACTACAGCCAGATACATAAAGAAGCCTTGGCTATAATTTTCGCGGTAGACAAGTTTCATCAGTATCTTTATGGCAGAAAGTTTACACTACCGTACAGATCATAAACCGCTGGTCACAATTTTTGGGCCCCATGCAGGAATACCGAACACGGCGGCGAGTCGTTTACAGCGGTGGGCCATTAAACTATCAGCTTACGATTTTAATATAGAGTACATTCGATCAGATAAAAACACGGCAGATATTTTGTCTAGGTTAATTAGCACTCATAAAGAAGGGGTTATTAGTGAAGAATTAGACACACCTGAACAAACGTATTTACACTTTGCCGCGGAAGCATTGTTATTAGATTATCAAACGTTAAAAAAGAAACCGTTTCGGATAGTGTATTGAGCAGAGTAGCCAGATATATAAACGATGGCTGGCCGGTCGAGGTCGAAATGAAAGAATTAAAACCATATTTTAACCGTAGAAAGGAATTATATATTGAGCTAGGGTGTGTAATGTGGGGACATAGGCTAGTAATTCCTAGTACGTGTAGGAATAAAGTGATCGCTGAGCTTCATGAGAGTCACATGGGCATAGTCAAAACTAAATCGTTAGCGCGAAGTTACGTATGGTGGCCGGAATAGACGAGGCACTAGAGACAGCATGTTGCAGCTGCACCGTGTGCGCTGAAGTGGCGGACGCACCACCTGCGCATGCGCCCCGCGCCTGGCCGTGGCCAGATCGACCGTGGACCAGGATACACGTAGACTTCTTAGGACCGGTAGCCGGTCTTACTTATCTAGTGGTAGTCGATGCACATTCAAAGTGGATTGAAGCTATTAGAATGCTGAGCACCACATCGCAAGCGGTAATAAAAGAATTACGAGAGATGTGGGCGAGATTTGGGTTACCTAAACAATTGGTTAGTGATAATGGCCCTCCGTTTTTCAGTGGAGAATTTCAGCAATTCTTAAATAATAATGGTATAGAACATATATTTTCGGCACCTTATCACCCAGCTTCTAATGGGGCAGCGGAAAACGCTGTTAAAATTTGTAAAAGAGCATTAAAAAGGCGATTAAATCGAAATCCGACGTACACTCCACATTGTGTCGTTTTCTGCTGGCGTACAGAAACACACCACACTATACAACCGGGGAAAGCCCGCCAAGATGTTATTAGGGCGCAACTTGCGCATGCGGTTAGATTGTTTGAAACCAGACCAGAAGGCACTTATTAGAGCTCGCCAAGAGACAGTAGAAGCTACATCGAGTGGCGTCACAAGACAGTTTAATCCGGGGGACCTTGTATGGTTCAGAGAATACCGTAGCTCAACAAGTGGTCTGCAGGGACTGTTATAGAGAAAACAGGTAGTACAGATTATAATGTTAAATCTATCCACGGCACTGAGGTGCATAGACACATTGACCAACTAAAACCAAGAGTGATAAATAGGACAGCTAGGCTAGTAGATGCAAACTTTAGGAACTTTCAACCAGTTCAGCCTGTTAAGAGCTCTCGCTCTTCTCTCGTGTTTCCTTCGGACAATAATCGAGCGCCGAACACAGAACCGGACCGGACAAACGGAACCAGCTTGACGAAAGCATTGGTCGAGGAAACATCCCGCACGCAAACAGACGGAAGTGATTTGGTTACAAGTGAACCCTTGTCAACGTCAAGTGTACCTTTAAATATGCCCAAGGTGCAGGAGACGGGTAGTCCTAGGGTTCCTATTACTCGGGATATACGAACTAGTAATCGTACACGCAAACCGGTTAAGAGATATGGGTTTGATGATGATTGAAGTAAGAAAATATATTATAAGATTGTTAAGATTATTATTGATATGTTGTTTAATATAATTTAGTAAGTAAGTTTATCTGTAATAATTAAGGGTGGAGGTGTTACATATGATTATAAATATTTGTGTTGTCTGTGGTTAAGTGAGGAGCGACGCGCCAGATTTGGAATGGCGGCAATTGAAAATAGAAGCTTGAACTATGCAAACGTCTATT
tig00003826:6560-7525	tig00003826	6560	7525	+	bm_1025	LTR/Gypsy	8	AGCCCACTATTCGTTTAAATCGTGGGTTTCGTCATATTGGGTATCATTTGTGCTCGTGGATGGTTGTGGTTCCGGATTATAATAGTCATCTTCACTGGTTACACAATTAACACGAGCAGGTTTATAGTTCTCCTGATAAGGTTGCTTTTGATATTTGGGAGATGGATTAGCCTTGAACCGATTATTGTTGTACTCGCGTTTTCTACATGTTTCAATGGTATGACCTTGATTTTTACAATACCTACAGAATAGATTTTTATTATCTCGGTCATATTGTTTAGCCATTTGCGGCTTAGAATTGACATCATGGTTTGAAGGACGAGAAGGATATTGTGGTTTAAATGCAATACGATGTAATGTTGAACTTTGAGGATTACGCTTATTATACGAATTTAGGATCTTCTCCTCTGAGACGGCAAAATTGATTGCATCGTTGAGAGTGGATGGGTTTCTACTGCGGACTAGATTAGAAATTTCGGGCTTAAGGCCAATTAAAAACGTGTGGAGTGCTAAGTCTTCCATAGCCGCTATACGACCAACTAATTCGCTTTTCTTTTTATTGGATAATGTTACTTCTGTTAAGAGCTTCGAAAGGCAAGTTTCGAGGCGTAATGCGAATTGGTTAACCGGTTCATTTAGTTGTTGGCATTCCCGTAATTCAGTCATAAGATGGGCATAGTGTTTTCTTTCACCGAACTGTGTCTTAAGGAAACTATTTAATTGGTCCCAAGAGTCGAATTCTTTAATGGAGCAAGCTACTTCGGCTTTGCCTTCTAATTGTGATAATATATATTTAAATAATATTGGTTTTTGGGTATCAGAAGCTAAATCAATTGCGTTGTCACAATTAGTTAGAAATGAATTCAATTTTTCACGTGTGCCATCGAATGTTTTTATAAATTTAAATAGAGTTCCAATTTGAATATTTTCATTTTTTTCTAGTTTAAGAGACATTTTATTAAACA
tig00003945:3243-7247	tig00003945	3243	7247	C	tn_4_8	LINE/Proto2	8	TTTATTTCAGAACAATGTCCATACATAATTACAAAATAATAAGATTTATAGTAAAATTTGTGCGCGTATAAATGCTTTCAGGATGTCTGAGTCCTGCTTTTCCGCAATAACCTGCAGGATGCTGTTGGTGCTGCTCCTGACCCTGCTCAGTAGTGATACGAGCCGCTTGCGTATTACCGCGTGGAAGCCGTCTACCCTGGCTTCCGCAAACATACCGGAGGCACTGCAAAAACGGGGCAACCCCAACAACATCCTAAACCCGTTGTTATATTGGACACGTAAGGCATTGAGCGTCCTCTGCGTATATCTGAACCACAGGCTGCACGTGTAGAAAGTCTGACAGTAGGCTTTAAATAGAGTGACTTTAACTTGTTTACTACAACGCACAAACCTGCGGGCCAGCATATTACTTCTAACCGCCAATGCCCTACGTTCCCGTTCTATGTCAACCTGGTCCTCAAGGTCCTCTGTAACGTAATGTCCAAGATATTTAAACTTTTCTACCCGCTTTAGTTCAATGCCATTTAGCTTTATTGCGGGCACATTCAATGTACATTTACCGGGGGCCTTGAAAACCATGTACTCGCTCTTCTTAGCATTGTACATCAATCCATGCTGAATGCTATATGTTTCACATATTGCAAGCAACTGCCTCATTGCACTTACAGTTGGGGTCAGCAGCACCATGTCGTCTGCGTAACTAAAGTTGTTCATACAAATGTTGTCAATCCAGCATCCCACTCGTGTGCTGCTGAGCCCAACTATAAGCTCATTCACGTACAAGTTGAAGAGCCTAGGAGAACTCAAACCACCTTGTCTCACCCCGCACTCCAACCTGTACGTGTCCGAGAAGGCATTTGCCCACCTTACATAATTATTCTGGTTTTGGTACCAGAAATGAAAAATCCGTTGTACCTGTGTAGGCACGCGGGTTTTCTTGAGTTTCTCCCATAACAAGTCATACGACACAAGGTCAAATGCCTTGGAGAGGTCAAGAAAGCATGCATACACAGGTGTACTTCTTTCCGTGTAGTATTGGACAGTGTGCTTCAGACTCAGAATTGCGCTTTCAGTGGAAAGTCCCGCGCGAAAACCAAACTGAGCATCATGAATATTAATATTTTTATCAAGTTCTGAGTCGAGCACACTGTCCAACACCTTGGCCACAATTGTAGCCAAGGAAATCGGTCGGTAATTGTTCTTATCAGACAAATCTCCAGTTTTATTTTTAACTATTGGTACTACGATGGTTTTCATAAGGTCTATAGGCAAGTACGAGTGATTCAGACATAAGGTAAAGAACATTGCCAGCACACGCGGTAAATGAACACCAGCGTATTTTAGATGCTCGATACTGAGTCCATCATGACCCGGTGACTTGCCCCTAGACATGCTACTCACAATTTGTCGAACTTGTTTAGCAGACACCCTATACAATTCACCGGTCATGGTGGACCCAGGATCTGCAGACGAAGAACCCAGTGGAGACTTAGTGGTAAAATGTTCTCTAAACAGTTCAGCTATATCTCTGCTATCACTCGCACTTCCCACGCTCACTGGAAGGCCAGTCTTATGATTTAAACTGTTGGTTGCTTTCCAAAAATCACTAAAGTTTTTAGAAGCACGACATTCCGAAATAATTTCCATTTTTATCTGTTCTTTGTTATTGTGACACCACTTTAATCTATTTTTAAATAATTTGCGACTTTCACACATTTCTTCATATATAGTACCGGATTGTGGCCTATCCTGAGAAACCCAGTATAAAAATTTACTCCTAGCTTCCCTGTGAGCTTCACATACATGCTTATTCCATCCTATTACATGTTTTTTCTTACGCGAGTGAGATTTAGTTTCACAAGTGTTAATGGCTGAGTCTGTTAATGCTATTATTATATCCTTATATAGTTTATCTAGACAATTTCTATGTTCCTTACAATTACAAATATCATAACTACATTCTCTTAATTCAACAGGAAAATCTATTAATTTCAGTTTACTATTGCACAATTTGGTATAGCTTTTTATTTGTTCTTTAGTTCTATAGCCCCAAACAGCTTTATTTTTTATATTTTTATTATAATTACTATTTTTACATATAATTGCACTTAATTCACACTCAATGACTAGGGGCAAATGATCAGACCAAAACGTGTCATAATTAATAAATACATTCTTAATAGTTTGTTTGGCAGAATGACTAGTAACACAGTGATCGAGCCACCTCACACACCCGTGAGCCTCGCTTATAAATGTATAATTACTTAATACACTTCCTAACACATCTATATCCACACAGGACCATTGTTGGTCCATACATAAATTAATTAGCTCGTTACCGAACAGTTCTCCCGGATGAGCATTAAAATCTCCTAGTACGTAAATAGATTCTATAGCGTAATGATCAACTATCGCACATACCTCGCCAAAACATGTCGTAAACTCCTCCAAATTGTCTATTCCATTTGTCGGCATGTAAACACTAAACACAAGAAATGCGCGGTCTTTCATAGACACTTTTATTGCACTGATACGCGGATTATTGCACTCGATAACAGTCACCTCTTTGAACACACTTTTACGCCACAGTATTGCCACGCCACCGTAAGGTCTTCCTTTCAAACACCGTTTGAAATATCCACTGCTGACGTGCCCGTGTATGCGAACTCCTGGTCAACAGTGCCCAGTATCGGTATGTCATAGGGAAGTAGCCAGGTCTCTTGTAAGGCTATGATATCCGCCGACTGACACAATTTTCTGACACAATCAATTGATCTTTTTATCGACTTACAGTTAAAACTGACAAATTTAAATAAAGTAGTTGTTGCAGTTGTATTTGTTTGTATACCCATTATTAATTGTTTTGTATCACATCACTATTCACAACATTGTTTTCGGCCTTCTTAGTTTTATTAAAGTAAACAAAGCGCCTAAAAGACACACCTTCTGGCCACAGACTATCATCTAAAAACATTGCGAGCTTGTGGTGTGGTACAAAGATTTTAAATGCATTATAATTTCTTTCCTTTTGCATTATAATTTTCTTTATTGTTACTGCAGTTTGAGTCTTTGACAGAATGTAGTCAGCAATGTCGCTGTCAGTAACTTCTTTAGCTACACGGGATATAAATAATGGAATATTTATTTCCGCAGCTTTAAATTTCATATCCACATCCGAAGCCGCTTTTCCTCTACTTCCTGCAACTTGTACTTTGGCTTCTTTTTTTGTACAATTGTCCATCCATTCTTCTCTTCTTTATCTGGTTGTATTTTCTCGCTTCCGCTTATCGCTTGTGATATAGACCGCGCCGTCTCCGGTACGACACTCGGGCGCTCAGGATTCGCGCGCTTGCGTTGCACCTGTGTCGAAACCGCGGTTGAGGCCTCCACGCGCGTGCTTGTATGTGAGAGAGCGAGAGACCGATTGATGCATTCCGCGTATGACAGGGACGGAGTATCATCGCTTTGCTCGCGACAACCCGCCAACGACTGCGTCATCGCTATGTTTTGCTTTTCTGTATTGTGAGGTAGATCAGTTATTGTACAATCCAATGTTTGGTGTTTGGACTGCTCAATATGTAATTTTAAATCATCTAACTGTTTGTTAGTCACGTAGGAATCCTTAATAATCTTTAGTTTCGTTTTGCAACAACAAAATATCCTTCAGAAGTTTACTTGCATCCAGATGATCAAACGATATTGGTGGTAATTTATGTAGTTCCCGAGCAACAAATATGGGTACTAATTCCGGATCTGTTTCTTTAAATAATGTAATTATATCAGCAAGATCCCTCTGTGATTTTCCTTCTCTCTTACGCGAAATTTTACGTCTTGTAGTAGTGATCGAATCGAAAAGCAAGTTTTTAGCCGCTTCAATCTCCTCTTCAGAAAAACTTGTGACACACAATCTCATTAAGCTTTCCTCATCCATAACATCCATTTTGTTCTGGACATAGGCTAACACCTCACATATCACAATGTTACAGTTATTGCACTTAATTACT
tig00003947:19535-20741	tig00003947	19535	20741	C	tn_5_1189	LINE/L2	8	TTTTTACTAGCTGGCAACACTGACGACCGGTTGTGTCAAAAACCGTGTCTCGTAATTTTTGTGAATTTAATTTAATAATTAATGTTTATCTTAAGTAAATAACATTTAAATTAATGTGTTGCGTATTCATCTTATGTGTGATTGTGTCAGTGAATGATTTGTAAACAAAACACTGCCAAAATTGACGAAAGTATACCGGCTGTCATCGCAACGGATCGGATTTGAAATCATCGCTTAAACCAGATGAGTATACTGTTTTAATTAAATAACTAAGCTACATTTATGACATATAATTTCATGAAGGTCTCGTTAATAATAATTATTTATTAATTTCATATCGATACTGATCAAAAGGTCAAAGTACAAAACTTTTATAACAAGAAGAAAATAATTTATACTATAATCATATAGATACTAATTATCCCTTCATATTCCTTATTTATTATTAATCTTCGCGTTAGTCCAATGTAAATACTCCTTTAAAGTCAAGAGATTAACTTAAATAAATTTAACAAATTGCAAAATATCTACCCACTTGATACTAAATAATATTGTTAAGTGTAATTGCACTGTTTTTACTCCCACTATCATAATTACTGTTACTACTTAGTTAATTTTCTGTTTTTAACTAACTTTTTCATCTCAGTGATCCTTCTTTTTTTCCTATTACATCCTTAAGTATCGCCCACCTTTAAATCTTAGCTACTTCAATACACTTAACACCTTTCAGGAATTGCAGAGGCTAGCGTGTAAACATGCAGACCCGCAGAGCCGCATCCACGGAGGAGAAATTAAGGGCTACGTTGAAGGAACTAGAGTCAGCCAAGAACCTATGCAGCGAGCTGCTGAGGGAACGGGACGATAGTGAAATAGAAGTGAAGAAAATCATAGATAAAAACACTAGTTTAAAAAACGAATTATCAGATTTGCACATATCCCATTCTGAAGTCCTTGAAGAACATCAGAACCTGCGTCGATTGGTTGCAGAGTTTCAGCGGTGTATGGACACACATGAGCAAGCCTTGAAACGTATAGCCGAACTAGAACTTGAGTTGAGTGTGGCCCATAAGTCCCTCGCCTCAATGCAGCTGGCCAAGTTTCAGGAACAGTCCGCTACCACCTGTAGTCTTTTTGAGGAGTTAGTTGATAGTGGCTCCATGCTTATTTGTAATGAGAACCCTGTAAACACAGTAACTATTGACTTGA
tig00003949:20170-23661	tig00003949	20170	23661	C	bm_1216	LTR/Gypsy	8	AAGTTGTTTTGTGTGTATTGTAAAGGTCGAGGTCATACGCGTGAATCGTGTCCAAAGAAAGACTCTAAAGTATCGTCTAGTAATAATAAATCTAGCCTTATTTGTTATGGTTGTGGTGAAAAAGGGTTTGTTCGAGCAAACTGTCCTACTTGTAAAAGTAATGTATCGAGTTTGAGTTGTAATGTTATTAATTCAAATGAACCACAACTTCAACATAATGTATTTTATTCACTTACCACGGCAGAAGACTGTATTAATGTAAATACAAGCACGAATAGTATCATTATGCAAGACCGACCTATATTAAATATTGAGATATTAGGTTATAGTGGTTCAGCGCTTATAGATACTGCCGCCCGGCGTAGTATCGCGGGTTCAACCCTATATAGACTACTTCTACGTTTAGGTGTCAAATTTAAGTCTCAGATGATGTCGATTAGACTTGCGGATGGTAGTATTCGTACGAATATCGTATTGTTAGCATGTGTTAATGTAAGTTGTATGTCTCTGTGTATTCCCATTGAGTTTGTGGTTTTTCCCGATGCCTCAAATAACGAAACGCTATTAGGGATAGATTACATTACAAAGTCTAAGTTGGTGTTGAATTTTTCCTCTATGACATGGTATACAGCTGATCGGCCTCAGGTCATTCACCCCCTACTGACGGAGAGTTCTCGCGAGGCGGTGGTGGAGTGTGCTTCTCTCAGCCTACTGAGGGGAGATGAGGGCACTCTGTTGACTGAGGAGGAGCGTGGTGGCTTGGAGAATTTACTTGGTGAGTATTCCGATATTTTTGATAAAAACGGGGAACCGACGCCATTTGCCGAACATCATATTGATACGGGCGATCATCCTCCTATTGCCGTGCCACCGTACCGTGTTACGCCAGCGAAGAAGGAGTTAATTCGCATGGAACTAGATAAAATGTTAGAAGATGGAATTATTGAAGAGTGCGAGTCTGCATGGTCTGCACCGATTGTTTTGGTGCCTAAGTCCAATGGTGGGTACAGGTTTTGTGTTGATTATAGACGCCTCAACGCTGTTACGAAAACAGATGCGTATCCTATGCCGCGTATTGAAGAGTTGCTCCAGTCTACTAAGAAAGGTTGCGTGATGAGTTCCTGTGACCTTCGGAGTGGCTATTGGCAATGCAGAGTAAAGGATCAGGATAAAACCGCGTTTGTCACGCCGTTTGGTACGTATCGGTTCTTACGAATGCCTTTTGGTCTGAAGAACGCGCCGGCTACGTTCCAGAGGCTTATAGATCGCTTCCGTTCAGGATCATCACTCAAAGATGTCATCGTACTGACGTACCTTGATGATATATTGGTGATATCTGACTCATATGCTCGTCATTTGCTAGATCTCCGTGCGGTATTTGACCGTCTCCGCTTATTTAAGCTCCGTGCGAATCGGGACAAGTGTGTCTTCGCCAGAGAGAAGGTTAAGTACCTCGGTCACGTGATCTCACCTGAAGGTATATCCCCGGATGAGGAGAAGGTGCTTGCTGTGGTAGGTATGAAAGAGCCTATTTGCCTTCAACAGCTGCGCACCTTCCTCCAGACGTGTTCGTGGTTTCGTAAGTTCATACCAGACTTCGCGAAAGTGGCCGAACCACTTACTCGATTAACTAAGAAGTCTCAGGCGTGGGTATGGAGTACGGAGCAAGGTAAAGCTTTTGAAACTCTTAAGAAACTTCTGACCACAGCACCCATTCTTGTACAAGCGGACTATACGAAACCATTCGTATTGCGGACTGACGCTAGTAATTACGCACTAGGCGCAGCCTTACTCCAGGGGGAGTCACCAAATCAAGAACATCCAATTGAATATGCCAGCCGTCTGCTCACTCCAGCCGAGCAGAATTATTCCACCACGGAGAGGGAGGCTCTCGCAGTGGTGTGGGCAGTGGAACGTTTCCGAGGTTACATCGATGGTCACCAGATCAACGTGATGACAGATCACCAGCCCCTAAAATGGCTTTTTACCCTCAAGTCTCCAAGTGGCAGATTAGTACGTTGGGCCCTGAAGTTGCAATCGTTCGACCTGCGTATCGAGTATACCCCAGGTAAGGTTAACGTTCTTGCCGATACGCTCAGCCGCCCCGTGACAGACGATGGTCCTGCAACCGAATCGGCTGTCTGTCCTGTTGTTGTTGACGTACCGCGCTGGAATGCATCTTCCACCCGTGATGCGCAGTTAGCTGATCCGGAAGTTGCGAAGATCATCCATGACCTCGAAGGTAATGATGAACTTAACATAAATCGTTGGTCTGAGAGAGGCTATCTCCTGAATCAAGGTGTCCTGTATCGGTATGTCCCTGATACTGATTCCGAGGAGCCTCAACTCGTCGTACCGGAGAGCCTGCGGAATCAAGTCATGTTCGAATGCCATGACTCGCCTACCGCCGCTCATGGTGGGATTGATAGAACAATACATCGTATCTCGCAAAGATTCTATTTTCCTGGTATGAGATGTTTTGTAACCAAGTACTTGAAGACTTGCATCGAGTGTCAACGCTACAAGCCATCAACTCTCAAACCAGCCGGCTTGCTTCAAACTCCTGTCCCGTCTCAAAGGTTTGAAACTATCGCAGTTGATCTTTTTGGTCCGTTGCCTAAAGGACTCCAAGGTGAGAGATGGATCCTCATCGTGGAGGACACCACTAGCAAGTGGGTGGAAGTCTTCGCTCTCATCGAAGCTACAGCAGAGACGTGTGCTAAAACTTTGGTCAATGAGGTATTTATGAGATTCGGTCTTCCTAGGCGGATGATTTCTGATAACGGAGTGCAATTCGTTGCAGACGTTATGCAAAAAGCGATGTATGTTCTAGGTGTGAAACAAAGCCTGGTGCCCTTATATCACCCACAGGCGAATCCAGTCGAGCGAAAGAACAGGGACCTAAAGGCTCAGCTCGCCATCTTAGTGGAAGGTCGCCATCAGACTTGGCCAGAGGTATTACCGTTTGTACGGTTTGCTTTTAATAGTTCAGTGACTACATCCACGGATCGTACCCCAGCTTACTTGACGTTCGGTCGTGAGCTGCGGTCACCCTTAACTGCTCAGGCAGATCTCCGAGTAGTGGTGGAATCGGAGAATTTTGTTCCCCAAATTACGCCTTATCTGCTGAAACTCGCAGATACCGTCTCGACGGCCAAAGAGACTCTGGAACGGCAGCAAGATGTCCGTAAGTCATATGCCGATAAGTGTCGGTCGTCAGTTTATGATTATCAGGAAGGAGACTTAGTCCTAATGCGAACCCATACTCTCAGTAACGCATCAAAAGGTGTCACCTCGAAATTTAATCCGAAACGGGATGGACCGTACGTCGTCTCTAAAAAGGTGAGTCCTACTACATTCCTCCTAGCTCATGATAAGACAGGAGAAATCATCGGCAAGTATCACGTATCAGATTTGCGTCCTTACCATGCTAGGGAGGGTGAATGTCCTGAGCCGATTATCCCTAAACGTAATAGAGGTCGCCCTCGAAA
tig00004140:7075-7606	tig00004140	7075	7606	C	bm_679	DNA/P	8	AAGCCAAGGAAGCACTAGTATTTTGTTGGTACCGATCAACGCTTCCTGGAAAATTCCAATTGGATATTTTTTAATAAATGGCGTTAACTCTGAGCAGAAAGTGGCTCTTTTAACGGAAGCCATTCATTTAGTAGAAGAAGCTGGTGTTGGAATTAAAGCTGTCACATTTGACGGTTGTCCAGCGAATTTGACGATGGCCAAAAAGTTAGGCTGTTCTTTTGAAGGTAGTAATTTCAATACTACCTTTAAAAACCCCAGCAATGATGATAAAATTGCAGTATTTCTAGATCCGGCGCACATGATAAAGCTAATAAGAAATGCGTTCGAGTGCTATAAAAATTTTCAAGACAAACATGGTGAGACCATTTCCTGGCAACACCTTGTAAATTTACATAATTTGCAAGAAGCAGAAAATTTTCATCTTGCTAATCGCATCAGAGCAGCTCACATATTTTTTAAAAGTAAAATAATGAAAGTGAGCTTGGCTACCCAAATTTTTAGCAAGAGTGTGTCAGATTCACTCATGTTTTG
group0:14107455-14107500	group0	14107455	14107500	C	tn_4_195	SINE/tRNA	7	ATTATTCAATAAGTTTACTCACGCGTATTTATCAGGATAGTCCAA
group0:14107501-14107520	group0	14107501	14107520	C	tn_4_649	Unknown	7	TCTGACGCAACTGGTATCC
group0:14107627-14107644	group0	14107627	14107644	C	tn_5_32	RC/Helitron	7	TTCCTCAGAAATTACTC
group0:14107645-14107690	group0	14107645	14107690	+	tn_2_255	RC/Helitron	7	TAAATTATAGATAGACTAGCTGTTGCCCGCGACTTCGTCCGCGTG
group0:14107651-14107720	group0	14107651	14107720	C	tn_3_762	Unknown	7	ATAGATAGACTAGCTGTTGCCCGCGACTTCGTCCGCGTGCTTAGAAGATATAAGTAAGAAATTTTTCAA
group0:14107691-14107701	group0	14107691	14107701	C	tn_5_32	RC/Helitron	7	TTAGAAGATA
group0:14107789-14107859	group0	14107789	14107859	+	bm_37	Unknown/Unknown	7	ATAGCCTTCCTCAGTGAAGATACTATCTAACAAAGACAAATTTTCAAATCGACCAGTAGTTCCTGAGATT
group0:14110183-14111611	group0	14110183	14111611	C	tn_6_1967	DNA/Academ	7	CCAGTCAAAATAGACATTTGACTTAGCCAAAATTCGCATAGAGCTGAAAATTGGCGGAGACGTTAAATACATAATTATAAAGAAAATATCAAAAGTCCCCTTCGATCCCACTTCTGCAAAAAAAAATATTCAAGGTCAAACATGCAAAATTAAGGTTTTTTCCATTTTTCTCCAAAACGGTAAGTTTTATCGTAAAATAATACAGACAAAAGTTGTAGATCATACAATTCTCTACAAAAATGGTTCAGTCACTTTTTCTCTTACGACTCACCATTCGTGAGATATTGCGGTTTTAATCATTAATATTTTACATAAATGCATATTTTACGTAATATGCACAAATTTCCGCACCACCTATGGGGTAATGTACTCGGCGCATTTTTTTTAACGTGGTTTCCCCAGTAGGTATAGTCCACGATCTATTTTAATAAAGAAAATTTGATCAGATTGTATCCTATTGATTGAAAAAATGGTAATATTGCAAGTGATCTTCTCAATGTTAAGTATTATATTAGATAATTGTCTAATTCTACGTCGAATATTATTTCTTCGTCTTCATTTTCTTCTTCTTGCAGAATTTCTGTTCGCTGTTCTAAGAAAAGAGATGCATCAATTGTCTCTTCATTAATATCAGAAATATTTTCATCTGACGTGTTTTTTTTCAATATTGGAGCAAGTCTGACCTTGACAATTGATGCATACTGGCGAACAAAATAATCCCACTTTTTGACAGCCACAGTTTTTACTACAATCCGTCTTACATTTACAAAAAATAGTATTAAGCAGTTTTTCTGGAGCAGGCGGGAGTAGAGTTTGAATTGGTTCCAAATAATTGTCTATTAATTTCCAACCCCATCCTTCTGGGTCCAGCTCATTGCCTAGCCACACTTGAACTTGATAATACACACGATACAAGTGTTGGAAGGCAGAAGCAGATGTTGGAGGCAGACAAGACAACTGTACTGTTTTATTGTTCCATGCAGATTTTATAAACCTCAAATATCTATATTTGTCTATGGAATCAATTTTTTTTGGAGCACCATACATTGCAAGAAGAAAACGAATTCCATTTGTAACAATGTCGTGAGGAGTAGAGTCAATCGTTGTAAATACTTCTGCGCAATCAATTAAATCATTACGTTTTTCGAACAATTTAAATACTGCTATTTTACCTCTTTTAAAAATTGCTGATGTAGTATCGCAACCAGTTATTGCATGTAAAAATAAAATATGAGCTTGACATTTCGGATATGCAGTCAGACTTTGTGATGAATATATTGTTGATTGTACTTGAGCTTTCCCAGGTTTCAAAAAGTAAATAATTTTATCATTTGGAGTCCGTGCAGTCAATAATATCAACAAATCAACATCTTCCCCAACAACGACAGTTGTATTTGAACTTTTCGATTTTTCTATTGCTGTTTCAAT
group0:15439675-15439773	group0	15439675	15439773	+	tRNA-3_DRe	Satellite	7	CCGATATGGTCTAGTGGCTAGGATACCTGGCTCTCACCCAGGAGGCTCGGGTTCGATTCCCGGTATCGGAATATCTGTGCTACTTGTTCCTTTTGCCA
group0:19521328-19525981	group0	19521328	19525981	C	tn_6_2121	LTR/Gypsy	7	AAATAATAGACGTTTGCATAGTTCAAGCTTATATTTTCAATTCCCGCCATTCCAAATCTGGCGCGTCGCTCCTCACTTAACCACAGACAACACAAATATTTATAATCATATGTAACACCTCCACCCTTAATTATTACAGATAAACTTACTTACTAAATTATATTAAACAACATATCAATAATAATCTTAACAATCTTATAATATATTTTCTTACTTCAATCATCATCAAACCCATATCTCTTAACCGGTTTGCGTGTACGATTACTAGTTCGTATATCCCGAGTAATAGGAACCCTAGGACTACCCGTCTCCTGCACCTTGGGCATATTTAAAGGTACACTTGACGTTGACAAGGGTTCACTTGTAACCAAATCACTTCCGTCTGTTTGCGTGCGGGATGTTTCCTCGACCAATGCTTTCGTCAAGCTGGTTCCGTTTGTCCGGTCCGGTTCTGTGTTCGGCGCTCGATTATTGTCCGAAGGAAACACGAGAGAAGAGCGAGAGCTCTTAACAGGCTGAACTGGTTGAAAGTTCCTAAAGTTTGCATCTACTAGCCTAGCTGTCCTATTTATCACTCTTGGTTTTAGTTGGTCAATGTGTCTATGCACCTCAGTGCCGTGGATAGATTTAACATTATAATCTGTACTACCTGTTTTCTCTATAACAGTCCCTGCAGACCACTTGTTTGAGCTACGGTATTCTCTGAACCATACAAGGTCCCCCGGATTAAACTGTCTTGTGACGCCACTCGATGTAGCTTCTACTGTCTCTTGGCGAGCTCTAATAAGTGCCTTCTGGTCTGGTTTCAAACAATCTAACCGCATGCGCAAGTTGCGCCCTAATAACATCTTGGCGGGGCTTTCCCCGGTTGTATAGTGTGGTGTGTTTCTGTACGCCAGCAGAAAACGACACAATGTGGAGTGTACGTCGGATTTCGATTTAATCGCCTTTTTAATGCTCTTTTTACAAATTTTAACAGCGTTTTCCGCTGCCCCATTAGAAGCTGGGTGATAAGGTGCCGAAAATATATGTTCTATACCATTATTATTTAAGAATTGCTGAAATTCTCCACTGAAAAACGGAGGGCCATTATCACTAACCAATTGTTTAGGTAACCCAAATCTCGCCCACATCTCTCGTAATTCTTTTATTACCGCTTGCGATGTGGTGCTCAGCATTCTAATAGCTTCAATCCACTTTGAATGTGCATCGACTACCACTAGATAAGTAAGACCGGCTACCGGTCCTAAGAAGTCTACGTGTATCCTGGTCCACGGTCGATCTGGCCACGGCCAGGCGCGGGGCGCATGCGCAGGTGGTGCGTCCGCCACTTCAGCGCACACGGTGCAGCTGCAACATGCTGCCTCTAGTGCCTCGTCTATTCCCGGCCACCATACGTAACTTCGCGCTAACGATTTAGTTTTGACTATGCCCATGTGACTCTCATGAAGCTCAGCGATCACTTTATTCCTACACGTACTAGGAATTACTAGCCTATGTCCCCACATTACACACCCTAGCTCAATATATAATTCCTTTCTACGGTTAAAATATGGTTTTAATTCTTTCATTTCGACCTCGACCGGCCAGCCATCGTTTATATATCTGGCTACTCTGCTCAATACACTATCCGAAACGGTTTCTTTTTTTAACGTTTGATAATCTAATAACAATGCTTCCGCGGCAAAGTGTAAATACGTTTGTTCAGGTGTGTCTAATTCTTCACTAATAACCCCTTCTTTATGAGTGCTAATTAACCTAGACAAAATATCTGCCGTGTTTTTATCTGATCGAATGTACTCTATATTAAAATCGTAAGCTGATAGTTTAATGGCCCACCGCTGTAAACGACTCGCCGCCGTGTTCGGTATTCCTGCATGGGGCCCAAAAATTGTGACCAGCGGTTTATGATCTGTACGTAGTGTAAACTTTCTGCCATAAAGATACTGATGAAACTTGTCTACCGCGAAAATTATAGCCAAGGCTTCTTTATGTATCTGGCTGTAGTGTAACTCCGCGGCAGTGAGCGCCCGCGATGCGTACGCCACAACCCGCTCGCTGCCGTCAGACGCGCGCTGTGCCAGTACGGCCCCCAGCCCGCGTGCGCTCGCGTCGCATGTTACTATGCTCTCCAGCGATATGTCAAAGTGTGTCAATACTTCAGTACTACATAGAAGTTGTTTAATTTTATTGAACACATATCTATGTGTTTTAGTCCATTGCCAATGTTTACCTTTCTTAAGTAATTCGTAAAGTGGTGTAATATGAGTACTCAAATTCTTAATGAATTTTCCATAGAAATTAACCATACCGAGAAAAGACTTCAACTCTGAGACGTTAGTTGGGTCGGGCATAGATAGGATCGGTTTTATTTTATTTGCATCTACCCGTACGCCATGTTTATCAATTATGAATCCTAAATATTTTACTTGGCCTACCATAAACTCACACTTTTCTTTTTTTATTTTCAACCCATTCCTCTCTAAAATACTAAAAACCTGTTCAACTCTTTCTAAATGAGATTCTAATGACTTATTCTTTATTAAAATATCATCATAGAATATGACTACGTCCTGCACGTTTTTAAAGAGATTCATCATGAACTTTTGAAAAATGCCCGGACTGGAAGAGAGACCATAAACGAGGCGATTGTATTTAAAAAGTCCTCTGTGTGTATTAATTACTGTGTAGTTCCGAGAAGTTTCATCCAAAATTAATTGATTGTAAGCCTGTGACAAATCTAGCTTAGTAAAATAATGATTGCCACTCAAATTACTAAATAAGTCCTCTACCTTCGGGACCGGGTACCTGTCAACCAGTAAAGCCTTGTTAAGTGTCACCTTATAATCCGCGCATAAGCGTATTCCACCGTCTCCCTTCCTCGCTATAACTAGCGGTGTGGCCCAGTCGGACCGTTCAACGGGCTCGATGACGCCGGCGCGCAGCATCGCGTCTAACTCAGCATTGACCCGCGCCAGCAATGCATAAGGCACGGGGCGCGCTCGACAAAATACTGGCTCGGTCCCATCCCGCACGCATAACTTGACTTCTTCACCGGTATATTTGCCCAACGTGCCATCGAATAGGTTGTCATGTCTGGAAATGATATCGTTAAACATTTTATTTTTACCTAATTTAATGTGGTTACATCTAGTAAATTTTGGTATCTCAATATTCAATTCCGATAACCATTGTCTACCTAGTAAATTAGTAGTACCCTTATCGATCACATAGAGATCTAGTTTCTTCATATTTTTCATATATTGCACATCAGTCTCTAAATACCCTATTGGTTGAATGACAGAGCCATCATAAAATTTTACTTTCATTTTACATGGTTTCAAAGGTAATTCTTTAAAATGCTCCTTATACGTAGACTTGCTTATACAGGATAACGCAGAGCCTGTATCAATCTCCATCGATAAGGTTTTATTATTAATTAGAAGCTTTATACACACCGGTTTATAGTTGGTTAGTGACATTTGATACATCGGTTCCTCGTTTGTACCCTCAACGTCTTGCTCCGAGCCGGAGTTGTCATCCATCGCTGGCTCGCTCAGCCAGTACGCCGCGTCGGTAACGTCGTTGCTGCGTGCGGTGCGAGCGTTGCTGCGCCCCCCGCGCGCCATGTTGCCGCTCCGCCATACACCCGCTCCGTAGGCGCTCGACCCGATCACGCGTCCTCTACGTGACCTTCCTCGCGCGCCATTATTCCCGCGGTTTGAAATCGTAGATTTTATGCGACGATCAAATTCTTTTTTTCTACAAACTCTTCGTAAATGGCCAGGTTGTCCACAATAACTACATTCGAACTCCTTGTACCTACAGTTATGTGCCCCATGACCGTTGACCCCGCAGGCTGAGCATTTATTGAGTTCCAACTTGTGTATTCTCTCGCTTAGTTCCCGGCTGGTAGTTTGTTCCTGCGTTCCCTCTACGGCCCCGGCGTCCCGCTCAGCTGCCTCCAGAGTATTGGCTAATACTAGCGCTTTTTGATAATCTATGTTATCTTCCGCGAATAACCTCTGACGTATATATTCGCTACGTAACCCGCACACAAACTGATCCCTCAAATTTTCTTCTAAATTGATCTTGAATTCACAATAACGTGACATCTTTTTCAAATCTGCCACGTAATCAGCTATCGTTTCTCCCGCTGATTGGCGTCTTTGTCGGAACCTATACCTCTCCGCGAGAATTGATGGTTTCGGCTGTAGATGTGCTTGCAGTAATTCCACCGCTTCTTTATATTTCAGGGTTGATGGTTTTCTCGGGCTCGCCAAAGTAGACAGTAACTCATAAGCCGGTTCGCCGATAAGAGCTATTAATGTTGGTAACTTCAAATCTTCCGCTATTTTGTTAGCAACAAAATACATTTCGAGACGATCGACGTACGCCGACCAATTCCCATTTTTTATGTCAAAATCTCGAACTTTCCCAACAGACATTTTTAATCACCCCCAAAGCACTATACCACAATAATTTAAGACTTTATTCTGCACCGAATATCGTTCCGTTATCCTCGTCGCCACTGATAAATAATAGACGTTTGCATAGTTCAAGCTTATATTTTCAATTCCCGCCATTCCAAATCTGGCGCGTCGCTCCTCACTTAACCACAGACAACACAAATATTTATAATCATATGTAACA
group0:19585131-19585905	group0	19585131	19585905	+	tn_5_1546	Unknown	7	CTAGTCGTTCTCTCTCTCCATGGGAATAACGCATGACCAGAGGGTACATTAGTATGCTTTTTCAAACCTTGAGATGTAAATAAAAAATGTGTCTGAAGGTATATGTAGGAGCATACATCCGCAGGGCAGCTTGTGGCGAGCTGTTTGTGAGTAGCGACACAACGGAACCTGAATGCCCCAGGGGGTCACTCTTTACGGGGACTCCCAGCTCTTTCTTGCCTTAACTGGCTGGCTAGAGAGGGGTCGCTAGAGCTATATGCTCGGGGGTGGAAGTGTCTAATGGCGTAATAACGAAGAAACCCGCTCCGGGTCCGTGACCCGCGATGGTGAAATCGGTGTCGCACCTCTCTACACCCTTAGCCTACCTCACTGATGTTGCCTCTCGCTGCCTATCGTGGCGGTATGATGGGGGGCCCATTTTTGAGCCGGCGAGTCACCGCCTGCCAATTTAATTCCATTTTTATGCGTTGAAAGGCAGGTGCTATAGTTTTCCATAGCTTTAAAGGAAACCATTCCATTTAACATTATTAATATCAATAGCCCTTATTATTTATACACATTACAATTTGCAATAGTTTTGTAGCTACCTAGGGTCGTCCATGTTTGTTCTCTAATAGAGCAGGGGTGGATGGCCCCTGGTAGATACCCCATCACATTTTAGATTAAAGTTCTCAACAAGGCCTCTACATGTTGGACCTGTGTCCCCGTGCAAGCCTTTAAAAAGGACCGGGTCTCTTCACATGAAGTGATCCCGTGACTAAAAAGAGATACAAT
group0:21313533-21313646	group0	21313533	21313646	+	tn_6_166	Unknown	7	GTATTTGACTGAAAAAATCTAATTAGCCCGTAGGATAGTTTTATAAAAGTATTAGATACGTATTGTTTTATTTTATTTTGTAAACAAAAAAAAAGGTGAAACGATAAGTTCAA
group0:21313919-21314104	group0	21313919	21314104	+	tn_4_649	Unknown	7	ATTTTGATAGTAACTGTCGTGAGAATGATTCATTATTAAATGATGTAACGGTTTACTCACGCGTATTTCGGTTCGACTCGCGATCCCGCCGCGTCTGCTCATGATTAAGGACTCCGGTTGGGTCCGAAACTTGTCGGGCTACCCCGATAAATACGCGTGAGTAAACCGTTACATCATTTAATAAT
group0:21313943-21314107	group0	21313943	21314107	C	tn_4_85	Unknown	7	ATGATTCATTATTAAATGATGTAACGGTTTACTCACGCGTATTTCGGTTCGACTCGCGATCCCGCCGCGTCTGCTCATGATTAAGGACTCCGGTTGGGTCCGAAACTTGTCGGGCTACCCCGATAAATACGCGTGAGTAAACCGTTACATCATTTAATAATTAA
group0:21314300-21314416	group0	21314300	21314416	+	tn_3_528	Unknown	7	GAGAAATACACTACGAGTTGTTATACATTGCCGGCTGTGATACTTCGCGTTTGATACGAGAACTGCACCAGTCCGCAATGTATTGCGATTTGCACGCTATTTCTCACCTTGTCTAA
group0:21314513-21314527	group0	21314513	21314527	+	tn_4_238	Unknown	7	ATCTTTTCTTGTAA
group0:21314528-21314600	group0	21314528	21314600	+	tn_2_14	RC/Helitron	7	CTTTTAGGATTCCGTACGCAAAAAGTAAAAATTGAATTTTATAACTGAAGGTCCACTGTTTGTCGGTCTGTC
group0:21314579-21314656	group0	21314579	21314656	+	MINIME_DN	Unknown	7	TCCACTGTTTGTCGGTCTGTCTATATTTCTGTCTGTTGGTCCGTTCATTCATCATCAGTCTGTAGCCAATGAACAGA
group0:21314719-21314730	group0	21314719	21314730	C	tn_5_334	Unknown	7	TAAATTTAATT
group0:21314731-21314764	group0	21314731	21314764	+	tn_4_238	Unknown	7	TCCGACCATTTTGGTCTTCTGTTGCGTAACGGA
group0:21314765-21314816	group0	21314765	21314816	+	tn_2_14	RC/Helitron	7	TTTGTACGGAACTTTCAATGTCGCGAGCCCGATTCGCACTTGACTGGTTTT
group0:21315039-21315172	group0	21315039	21315172	C	tn_5_432	Unknown	7	TTTGGGTGTCATTGTGCATGGAATTTGAATGTTTGTGGAAACTCCCTCGTCAGTAGATATAATTCCTAAGTGTAGGAGCAGTTTTTTTTTCATATTAAGAAATAAATTTCATAAGAAAATAAGTATTTTCAGT
group0:21315751-21315813	group0	21315751	21315813	C	tn_4_248	SINE?	7	CAAACCACAGACTCGAACCTGCGACTCATGGCTATAAGCAAAATTTTTTGTATTAATTAAGC
group0:21316463-21316591	group0	21316463	21316591	+	tn_3_528	Unknown	7	GATGATGCGAGAAATATTGTGCAGGATGTGATACATTGCTGGCCATCATACATCACGTTGGGTGCCCAAGCTACGCAGCTGCACAAGGTATTGCAACTTGCACGGTATTTCTCGCATCGTCTAAATGG
group0:21317201-21317287	group0	21317201	21317287	C	tn_4_291	Unknown	7	TTTGTGTGGTGCACATGAATATTTGTAAAAACCCCCGCAACAAAATAATTAAATTCCTTAATGTGGGGGTAGTTTCTTTTTTAAAA
group0:21317298-21317523	group0	21317298	21317523	+	tn_5_4027	Unknown	7	TAAATAAATAAATGCGGACAACATCACATACATTGTTCTGAACCCAAAGTAAGTTGCTAAAGCACTTGTGTTATGGAATTCAGATACAACGAATATACCACAAACACCCAGACCCGAGATAATGTAGGAATGTGATTTTACATTGGCCCGACCGGGGATCAAACCCGGGACCTCAGAGCTAGCGAGACCTTGAAACCGTTGCATACGCCACTCGACCACGGAGGT
group0:21317958-21318133	group0	21317958	21318133	+	tn_5_701	Unknown	7	TATATTTTGACTAATTCGTGGAATTTGTGAAATTAGGCCTTGTAGAGTTAGGGCGTGTAGTGTCAGAAGCTTGGCTCTACTTGAGATCTGATAACTTTTTGACAGTGCGAGTCATATGAGCTCGTCTTTGCAACATTTTACATGAAAATGTTTTTGGTGGGATTTGTATTTTTCT
group0:21318711-21318764	group0	21318711	21318764	+	(TAATAT)n	Simple_repeat	7	AATTTTATTATGAAAAGGTAAAATAAAGTTATTGATATTAAGAGTAATATTAA
group0:21318801-21318849	group0	21318801	21318849	C	tn_4_985	RC/Helitron	7	TATAGACAACATTGTTGCGCGCGAATTTGTCTGCATGGTTTTGAAGAT
group0:21318975-21319048	group0	21318975	21319048	+	tn_4_266	LINE	7	AGAATTCAACGCATTGTTATGCACCGACACCAAAACCGCGGATGACGCAGCACTTCAGTTTAGGTGCAGTCAG
group0:21319154-21319234	group0	21319154	21319234	+	tn_6_686	Unknown	7	TGAGGAAGTAGGATGGCACTACACTGTATCGGCGTTTCACTTCCGCAACGACAGCTGACCCACCTTATAATCGCATAGTA
group0:21319562-21319840	group0	21319562	21319840	+	tn_2_14	RC/Helitron	7	TTGTTAGGGTCCAGTGCCCAAAGGGTAATAACGGAACCCCATTATAAAGGCTCGTCATGACGTTATGAGCCGCGGTAGTTAGACTTAGTTAGTTGATTTTTTACATACATATAATGTATTTATATTTTCGCTTTATCAACAAATAATTAAAATAATCTTTAAACGCAGTGAAGGAACTGTTGGTCATTTAGACAAATATTTTTACACCGAATTTATTTCTCATTCAACGGAACCCATCATCATGGGTCTGGTTCACACTTAGCCAGTTTTTAATATTT
group0:21320522-21320619	group0	21320522	21320619	+	tn_6_253	Unknown	7	TGAGGGTGTGTAAAAGAGACGACGCTCTATAACTTGTAGTGCTGTCACGCTTCCACAACGGTAATACTATTACTATGAGAAGTGATGGTGGGCCCTT
group0:21320627-21320702	group0	21320627	21320702	+	tn_2_254	LINE	7	CTACCGGCCCACACAACTGGCCGGTGGTAGCCCGCGGTCGGTGTATGAAGGATTGCAACGCATTGCTATACACCG
group0:21320721-21320895	group0	21320721	21320895	+	tn_4_85	Unknown	7	GAAACTATCGTGAGAATGATTCATTATTAAATGATGTAACGGTTTACTCACGCGTATTTATCGGGGTAGCCCGACTAGTTACGGATCCAACCGGAGTCCTTAATCATGAGCAGACGCGTCGGGATCGCGAGTTGAACTATCGCGCGTGAGTAAACCGTTACATCATTTAATAAT
group0:21320864-21320901	group0	21320864	21320901	C	tn_4_1238	Unknown	7	GCGTGAGTAAACCGTTACATCATTTAATAATTAGTCA
group0:21320895-21320969	group0	21320895	21320969	+	tn_4_266	LINE	7	TAGTCAGTAGGAGTCTGACACTACTCATTTCCTACCCCTAGGGAGTGGATGTCCATGAGGATTCCACCGCGTTA
group0:21320985-21321123	group0	21320985	21321123	+	tn_4_790	Unknown	7	AAGGCTGCGTTTCCACCACAGATGTGCGATGGAAATGTGTCGTGCGAGGATGTCCGTTGAACCGTTTCCACCAGAGCTGTGCTGACAGAGGCGAAGTAAATAAAGATTCTATTGGTCCTTTGCAAACACATTCCTCGC
group0:21321103-21321149	group0	21321103	21321149	C	tn_4_790	Unknown	7	TTTGCAAACACATTCCTCGCACGTCTCTGTTGGAAACGCGGCCTTA
group0:21321379-21321743	group0	21321379	21321743	C	tn_2_311	SINE/tRNA-Deu	7	TATCATCATTGGCCTAGCCTTTTCCCAACTACGTTAGGGTCGGCTACCAGTCCAACCGGTTTCAGCTAAGTACCAGTGTTTTACAAGGAGCGACTGCCTATCTGACCTCCTTAACCCAGTTACCTGGGCAACACGATACCCCATGGTTAGACTGGCTATCAGACTTTTCAAGCTTTTGACTACCTGTAACGACTGTCAAAGATGTAGGAATAACAGCCGGGACCCACAATTTAACGTGCCTTCCGAAACACGGACTAACTCGTTATGACAAAGATGGTCACCCATCTACGGACCAACCGCGTCAAGCATAGCTTAACCTGTGATCGAATCACTTATGCGGTTATAGCTTAGCCACGAGCTCCTC
group0:21321892-21322003	group0	21321892	21322003	+	tn_5_725	Unknown	7	GGCTCAGGACAAGCACACAAAGTCTTATCCTAAGTGGGGATCGAACCCGCGACACGACGATCAGTGAGCTTGGCATGGTCCAACCACTCGGCTAATCGGCATTCGTGCAGT
group0:21323098-21323214	group0	21323098	21323214	C	tn_2_311	SINE/tRNA-Deu	7	TACCGTACTCAGGACAAGCTTTCGTGGAAACAGATGATTGTAAGCGCTGGTCGAACTGCACGCACGCACGTGCGCACATTGGGTTTGGTATGGTAACCACTCTATCCATGCCGTTA
group0:21323598-21323685	group0	21323598	21323685	C	tn_4_558	DNA	7	TAATTCGATTGTACGTGTGTATGACACCGAAATACTCCTAAACTGCTCGACCGATTGCAAATGAGGTTTGAATGCGTTTGAGTGATG
group0:21323904-21324154	group0	21323904	21324154	+	tn_6_727	DNA/hAT	7	TCCCTACTAATATTATAAATGCGAAAGTAACTCTGTCTGTCTTTCACGTCTAAACCACAGAACGAATTTTAATGAAATTTGGTACAGAGATAGAGCTGACCTTGAGAAAGAACATAGGATAGTTTTTATCCCGGATTTTTGAAGAGTTCTCTTGGAAACGCGATATAACCGCCCTCGACGCGGGCGAAGCCGCGGGCGAAAAACTATTATAAATATAAATATAAAAACCTCAATTATTTATCAACGAAAC
group0:21324257-21324366	group0	21324257	21324366	+	tn_6_686	Unknown	7	CTTTACTATGATACTTTAATCACGACTATTGTCATTGTGGGAGTGAGATAGGGATATACAAACCTAATAGTGGCGTCTCGCATTTACGACAGCGAAATTTCACTTCAAG
group0:21324625-21324756	group0	21324625	21324756	+	tn_4_238	Unknown	7	ATAAAATCACAATCAAGGTTAAGCAACGTTATGAAACGATCAGAATTTTGGTGGGTCACATTTTTTTTCTTTATCCTCTTTGTACGGGGCCCTCAGTGTGGTGAGTCCGACTCGCACTTGACCGGTTTTTT
group0:21324812-21324888	group0	21324812	21324888	+	A-rich	Low_complexity	7	AATAAATAGAAATTAAATAAATATATTAAATTACTTTATTAAGCGAAATAAATAGATAATTCAAACAACAAAAAAA
group0:21326173-21326258	group0	21326173	21326258	+	tn_2_58	SINE/tRNA	7	TGGTCTATTGGTTCTACGTATACTTGTATGCATGAGGTACAGGTTCGATCCTAACGCAGGAAATAATCACATTGCCAATGCGACT
group0:21326705-21326869	group0	21326705	21326869	+	tn_5_725	Unknown	7	GTTTCACAAACATCCAAGTCACATGCACAAAGACTCCCGGTGTGTGAAAGAAGATCGTTGATCACACAATCACACAAACGTTTACTCTACGCCAGGATCAAAACTGAGACACATCGCGCACGGGTTTGGCTTGGTGACCTGAACCACTCGGCTATCCGTGCAGT
group0:21327415-21327604	group0	21327415	21327604	C	tn_5_1546	Unknown	7	ATCTCTCTTCATTCACGTCCAAACTTCTTGGGAATAGACACGGTTCCTTTTATAGCCGTGCACGGGGACACAGGTTCAGCATGTGGAGGCCTTGTTGAGGGCTTTAATCACGAGACGTTGCCACCCCCGTTCTATTAAGGAACAAGCATGGAAAACCATCTTAAGTGCAAATTCTGGAGATAACTAATT
group0:21328721-21328819	group0	21328721	21328819	C	tn_5_1087	LINE	7	TTTTTTTATCTAGTCTCATGTATCCTACTGCTTGGCAAAGCCTCTAATAATAAGGCCCCTTCCACGATCCTCTATCTCGAACCCAGTCCACGAGGTAA
group0:21329364-21329652	group0	21329364	21329652	+	tn_3_13	Unknown	7	ACTTATCTAGACTAATATATAAAGCTGAAGAGTTTGTTTGTTTGTTTGAACGAGCTAATCTCAGGAACTACTGGTCCAAAAATTCTTTTTGTGTTGAATAGACCATTAATCGAGGAAGGCTTTAGGCTATAAACCATCACGCTACGACTAATGACGCGACAACGACGAACGCTTAAACATAAAAAATACAATGGAAAATGTGAAAAAAAAACAAGGCAGGTATAAATCATAACTTATATCTTCTACCCACGGGGACGAAGTCGCGGGCAACAGCTAGTATCATAATAA
group0:21329612-21329722	group0	21329612	21329722	+	tn_6_841	RC/Helitron	7	ACGGGGACGAAGTCGCGGGCAACAGCTAGTATCATAATAAGTGTTCTTGCCTTTTGACTATTGTAGTTGTATATAAAATATATATTTTTTCATTGTTTTTTTTATTTTTT
group0:21329809-21330004	group0	21329809	21330004	+	tn_4_910	DNA/hAT	7	TGCTATATTATAAATGAGAATTTGTTTGTTTTACGCTTTCACGCAATACAATCTTAAGCTAACGTCATGAAACTTTATACACGTGTCTAGAAGGGACTAGAAGAAACATTCTTCAAATCAACTAAAAAAGAACAGGGTTATGTTTCACAGCGATAGGTATTACACGCGGGCGGAGCCACGGGCTACCGCTAGTGT
group0:21330369-21330545	group0	21330369	21330545	+	tn_4_42	DNA/hAT	7	TCCTACTAATATCATAAACACTATAGTTTGTATGTCGCAAAAATCACTGAACAGATTTACACTAAACTTGATACAAAGATAGTTTATAACTTGGATTAACACACGTGATAGTTTTTATCCCGGTTTTATGTTCCGTTGGCTAGTTACCGCGGCGGGCTCGCGAGCAATAGCTAGTA
group0:21330976-21331034	group0	21330976	21331034	+	tn_5_374	DNA/hAT	7	TCGGATATGCCGTTGCTGAGTTTATTGCACTCAGACGAACCACACACAAAATTAAAAA
group0:21331249-21331365	group0	21331249	21331365	C	tn_2_78	Unknown	7	AGGGAGCCAGCTACCACCTTCTATATTGATAAGATCATTGCAGTTATGGAAGAGAGACGACATTCTACAGCGTGCAGTGCTCTATCAACCTCCACAACTGCAAAATATTGCTTTGA
group0:21331376-21331504	group0	21331376	21331504	C	tn_5_432	Unknown	7	ACACGAATCCTACTCGAATTTTTGAGGTCACCACAACCCCACAGAGCGCGACATGTCGCGGGTTTGATCAACACGTACCACGTATAACGTCCGGTTGTCTTTGTGCATGTGACTCGAATGTATATGAA
group0:21332072-21332282	group0	21332072	21332282	C	tn_2_936	Unknown	7	CCCATGTTTATACACTCATTTTCTTGTTTGTTTGTCGTTCCTGTTGGATTTTTGTAACTCAATTTTGAGGCACTTCCCGATAAGCCAGTAGGCTGAAATTTTCAAAAACGTCGACAATGCAAAGTCCTTCTATTAAAACGGCTGGACCAATTTTGATAAAATTTGCATGGAGTGACATTTAAAAACGTAGGTGTTTAGATTATTTTAATC
group0:21558347-21559633	group0	21558347	21559633	+	tn_5_416	Unknown	7	GGGTGAATTTCAACAGGTCCAAAAAAATCTTCATTTCCGTGGATTTTTTATTCTTCAACTTTAGAACAATAAAAAATAGTGTTTTCTCAAGTTTTCGATCAGATATGCAGTTTTGCTTAATATCTAGCAGATAGCTTAAAAAACTAACGAGATATACAAGATTGAAAATTCCGTGCCACGGCGATGAAACATGCATGCACGGCAATGAAACAGGCGTCCATGGCAATGAAATGTTATTATAGTGTACAAGAATATTTAAATGATAAAGTTAATCATTGAAACAAAAATAAATACTATTAATTTATACGCAATAATAATAGAATATAATGTGTAAAAATCCAGTCACACATGATATTATTTTTATAATATAACTATAAATAGATACATTCCTGTCTAGTGGCGAAACAAACATAAGTCACGGAAATGAAACACGTGGCCACGGCAATGAAAGGAAACTGTTTTACAAGGCACGGCGATGATATTTTTTTCATTCCCGTGTATTTTTTTTCATTGCCATAGCAAATTTTGTCCACGGAAACCACGGAAATGAGAGCACGGCAATGAAAATCAAGGGGTATAATTCAATTTACTAAAAAACTGGTAATAATTCACAGTAATGAACACTTTACAAATAAGCTAAATATAAATGGCATTGTATTGAATGCTCAATCGAGATTAAAAACTTATTGAAATAGAAGTTAGACCTATCCACGGCGATGAAAGAAAAAATGTCCAGTACCAAAAAAATTGAATACTTTTAATTATAGCTCGAAAACGCAGGCACGTACACACGTCGTTCCTTGTCTAGCCTTTCGACGTTACTTATATGCAACGTTTAACGCAAAACGGGAGCGACGCAAAACGTTAGAATATGCAATATTCTCAAATATGTTTAGGACATGGCGATGAAAGGTAGTTCTGGGACAAATGGTTTTTTATTAACCATACGTTGTATTGTGTAAATATTTGAATAAATGTATTCCGAGTCAATACTCTAACTATTCACGAACCAAATAAAACTAAGTTTTAATATAAATAACGATACATTTTTGATCAATGATGACTTTAATACATCAAGGTGAGTCGTGGACAAACACGGCGATGAAAGATTATGTGGTTTAACTTTTTTTTTTGGAAAACCTATTAATTATATTAATAAAATATTTAGTGCTACAGATAGATTTTTATGTCATCTACCTAAAAAAAAATGTTAGAACATTATAACAATGCTTTTTAGTACCGATTTCATCGATGCCACGCAATTTTTGGGTCCGGGAAATTCACCC
group1:10439941-10445671	group1	10439941	10445671	+	tn_5_35	LTR/ERVL	7	TGAGGATTGGATTAACTTACCTAAGTGACATCCAATCGTTATTTTATGAAGGTTGATCTGAAATATAATTGATTAACAGAGTAGTATTCCCATTCGCTACTGTGTGGCATCGCGAATTTTTTCAGAGAATAAAAAAAAAAGTTTTTTAGTCTATGGCAACTCACAACTAAACGTCACTGATTTAGAGCTAACCATGATTTTGTGGGTCCCATTATGCCAGGGTTCAGCTATTGATGCTGGGGTTGGGGTGGGTGATTATATTTCAGATCAACCTTCATAAAATAACGATTGGATGTCACTTAGGTAAGTTAATCCAATCCTCAATTTTATTTCATGTTGATCTGAAATATAATTGATTAACAGAGTAGTTGTTCAGAGATTGAGGCATAATGGGTACATCTTATAAGCCTGGATATGATGAATAACGGTTAAGGCTTTATAATTATTAAGATATCTATTTATAGTGGCATATTATCCTAATATTAGTATCTATATTTGTTTTTATCCATATATTCTGTCATACACATTGATTATTGATCAACTATTAATTTTCATTTTTTATAAAATTAGTCTGTAGTAATTAACAAATTTTTCTAAATGCCAAATTTGTAAGCCAAAAGGGCAGAACATGTTGATGCATATATTGTCCTTATATTTTCACCACATCAAAAAATGTTTAATACATATATTCTGTCATACACATTGATTATTGATCAACTATTAATTTTATTTTTTTATAAAATTAGTCTGTAGTAATTAACATTTTTTTTCTAAATGCCAAATTTGTAAGCCAAAAGGGCAGAACATGATGATGCATATATTGTCCTTATATTTTCACCACATCAAAAAATGTTTAATACATGTTTTAGGCAAATAAATACTTCTTTATCTTTGTTCTATTACTGAGATTAATGTAATATGAGTTTTTAAGTGGAACAATGAACAAATTTTATGTTATGTTACACATGTTTATGCAAATAAATATATCTTTATCAATTGTTCCACATATTGTGGAGACTGTGTCCACCAATTTCATGATTGACTATTAATTACCAATTTGTGCTCTTTTTGACATCAATGTAACTATGACTTTTTTTAAGTCATACAAATTTCCTGCACCTTGTGCAATTTGATACTTAACCATTAGCTTTTAACAATGTAACTATGGATTTTGAGTAAGACACATTTCCAATACATAGTGATATTGTGTACAGTTTGATAATTAATTATTCATTATTAACAATGTAACAATACATTTTTAGTAACAAATTTTCTACACATTGTGTTAATTGTGTCAAACAATTTGATAATTATTTTTAATTATTTACAATGTAATTATGATTTTTTTAATAATACAGATTTTCTTCATATTGTTTTAATTTTGCCATAAAATTAGATAATTAGTTACTAATTTTTGCTCTTTTTTAGCGCAGTAATAATAAGAGTATTTAAGGTACTGCAAATATTTCTTATTTATAAGCTATTAACAAGAAATAACAAGATGATAATGAGATATTCCATTTACTGTCAGTTGCAGTTTGTAAGTCACTCAATTATGATTAAAATTAAATTAAATTTTTTGTCACTGCAGTTGTCGGTTCCTAAGACATGAGCTATAAGGCCTTGCAAAGGTAGTAGAACCTACAACCAAACCACCTTTTTCCCTGATTAAACTCAAGAGCATTCCTGCTGCTCTTGCAGATGTACTGCTGGAGTGTGGGATACAGCTGTCAGCAGGTATAATTTTGATACCTGATTAACTGTTTTGAAGGCCAAGGGTAAAACTTTTAATATGGTAAAGTTAACTTATTTCAGGTATTGGTTAAGGCTACAAGGATCTTTAAATCTTAGAAGTTAGCCATAATTTATGATCTTAAAAGTAAAAAGTACATTATGGTTCCTTTCCTTTTTTACTGAGAGTAAGGTTGGTTATCACAATTCTCATCTTATTAATTGTCAGGGTGTGACATGGGCTATGTTATTTAGTTTAATGTATGAGAGGGCGGCTAGTACCCATTGAGCAGCTATCCAAGCTAGGAGTTAGAAGATTTTTGTGTCTTGGTTCAAATAAATCACTAAATAATTCTGTGTCTTCAGATACAGGTGTATTGTATGTTTCATTAACATAATATATGTATGTTTGTGTCTATTGTCAACAGAGTTATTCCTGTGCCATATAATTATGTTCTAGCCTATTTTGTCATCATGTTGCTTGTAACCAGTTGTTGCAAGTTCTATTTAATAACCATCTATACTTTCTTAACCGATAAGCAATATGTTTATAATATTGTGTTTTGAGGCAGCTAGCAGATGAGTCAGCTGGTTCAATACAAAATATGGGGTCTGGCTTTCTGTAATACAGGCAAATCTCAATCTGAGTAAGCCTCTCAGAAATCCTTTGTTATCCATACCTAATTCCTCTCCCATCTTTAGAGTCAATGCTGATTTGTGGAAATTTAGGGTTTTGAAGCTAGCTCCATTCTCTAAACTTTCTATTAATGTTTCCTAATTAATAAGGGTGAAGATCAAAATAGGATCCCGGTTACTGCTTTGTTGACACAGATGGTAACATGATGGTTAATGAGCTATCTAACGTTGGCTTCTAACTGCTTCCCCTAAGAGATGCTTTTTGTCAGGGCACCTAGTCTGCTCAGTGTGTGTTGTCGGTTAAAAATCCCAAAATTGGGTGAATAAGAACTTAGTGACTTTTTGCTTTGTCATTATTAATATTCTGAAACATTTAGTAAGGTAAACAAATGTTGGGAATGCTTAAAAAACATATTCATGTCCACTAAGTATTGATGCATATACATTTAGTGTTTAGTAGCATTAATGTTATTGGGTGCCTCACTTCTTAGAGATGTGTGTGTCACATTGTTTTTATTGCTATAGATAAACTTGTGGGGCCCAAAATCTATTGATAACGAAACAAGTATGGTTTTTTCGTTGACTTACATGTGGAACTGAGCACTATTTATCTTACTTATGTATTTGCAGCCATGTTACTCTGGCTGTATAATCTTGCAATGTGTTTTAATCCAGTTAATATTATGTTCTAATTGATGTATTAAATGCAAGTCATCATTCTAAACAAGGCACCACACTACAATTGTTTTCGCCATTACAATGTGTCACCATTCTATTAGAAAAGCTTTAGAAACTAGTTCTAGTATACATTTTCTATAATGTTCTTATAGTTTCGGATTATGTAATGGGGCCCCATCTTAGGTCAGTTGACAGCATCAAGATTGCTATTGTTATGCAACAAGGCTAAGTACTTAACTTGTTCTATTATTTTTTGTGTGTGTTTGAACATAACCTCTTGGGCAGGTTCACAGAAGGTTCCCAACAATCTTGCCAATTTGCTGATTGGGCAGTGTTTAATATCATTGATATTTAGTATCTCTATAGGAGTTGCATTCTTGCTGTATTTCTGATGTTAACTAGTCTCTATTCATAGTAAACCTAAAGTATTTATTGCACTAATATACTTTAATCATAGTTAACAATGAGGGAAAATCATTTAGATAAATGTGAGTGTAGCCCCTCTGTCAGCCAGACATTTATACTGATTCTAATCAATGGGTGGTCATTCAGACAACAGTTTGTTAAATTTCTAGTCTGTAAGGACTGTGGGTGCTGTACATGGACTACATGGAATTGCAGTAAATTTATATGACATTTTTCAAACTCAAAGCGGATTAATTTTTCTGAGTTTAGGTGTTATTGAACCTAAGGAATCAGTTTTATCTTAAGACTGTGCAAGACATGTGATATTGATGGTCCAAGGTTCCCATATCCACAATTTGAAAACTATAATATTTTTCTATATATATTTTTGGTTTTCAGTTAAGAACAAATCTGATCTGTCCGTTGAGTTTGGTGGTCTTAAGAATATTAAATCTTTAGACATATATGTATATAGATAGAAATTTTTACTGTGAGTGCATATTTGTACAGCCCCTAACTCATGAGTTATTGATGGTCTGACACATATTGTTGATTTCATTTATATGTATATTGTTTATGTAAACAATGTTATGTTCAAGTATTTTAAGGTACATTAGTGGTGGTATGTTCACAACATGAAAGACAGTTAGATATATTACATATACCTGGTTGACAATTGCCTGCTGGATGCATGGCATGGTGTACCCTCTCGGGGCCACCCTTCCTGTGTCCTGTTCAGCGAGGGTGTCACAGTTGTATCATACCACTCTTGGGTCCACCTTGCTGTGCTAGCACTTTGGTTTGATGCCGGACCACTTATGTTTTCCACAGTCCTTGCTTAGGTTTAGAGGTGGTATTCGGTTATAACTTTTGTTATACATTCTTGATAGGTGCATTGGTCTTGTTTCTATCTTGAGCCTCGAATCCACCTCGAAGAGTGTCACCATTGGTTCTTGTTGTGGACTGTGAGAACCAGTGAACATAGTATGTTCTTCATCAAAACTGTCGTATCTCGTACGAAGTTTTGATCTTCGAGCTGTCTCGCGTACAAGCTCGGTTATACTTAATGCATGTTGTTGTATCAAAGTTGCGGGCTCGCGTCCCGAACTTTGTAGTAATGCATGTTCTTTGTGTAACATCAAAGTTGCGGGCTCGCGTCCCGAACTTTGTAGTAATGCATGTTCTTTGTGTAACATCAAAGTTGCGGGCTCGCGTCCCGAACTTTGTAGTAATGCATGTTGTTTGTGTACCATCAAAGTTGCGGGCTCGCGTCCCGAACTTTGTAGTAATGCATGTTGTTTGTGTACTGTCAAAATTGCGGGCTCGCGTCCCGAACTTTGCAGTAGGGTTTATCAGAGCTACGACGTCTCGCGAAGAGCCCGATCTTCGAGCTAAAGTCTCTCGTACCCGCTCGGTTCATGCATGTCTTTAGTACTTCGCATCATCTCACATCATATTTGTGTCCTTGTTCACTGAACCTAAAATCAGAGAAAACCTAACCTATTGGCCCCCCTCTTTGAGGTTATGGGTCAGTGTTCCATCGTTTATATTCCGTAATTTGGGGGCGCCCACAATTTAACATCGAGCGTGGAGCATCGCGTACTAGCTCGGTTATACGTAATGCATGTTGTTTTGTGTACTATCAAAGTTGCGGGCTCGCGTCCCGAACTTTGCAGTAGGGTTTATCAGAGCTACGACATCTCGCGAAGAGCCCGATCTTCGAGCTAAAGTCTCTCGGACCCGCTCGGTTCATGCATGTTTTTAGTATTTCGCGTCATCTCACATCATATTTGCGTCCTTGTTCGCTGAACCTAAAATCAGAGAAAACCTCACCTGTTGGCCCCCCTCTTTGAGGTTATGGGTCAGTGTTCCATCGTTTATATTCCGTAATTTGGGGTTCCATGTTCCATCCCACGGCGATGAACCTAGGGCAAGGGCTGCGTACACGCATCCTGCATTAACTCCGCAGCGCCTTTATAGTCTCGAAGATCACTTTTAAACATCTTGGCCAGTATTTTCAAGGCTTTTGTATCACTTGGCAATACTTTTTCGACTTGAAATATGCCAAAAACTATTTAAATAACGTAATTAAAGTGTAATTAACAAAATCACCACGATGCCGTTAAGTCGCGAAAAAAGAAAGTGACGTTTAGTTGTGAGTTGCCATAGACTAAAAAACTTTTTTTTTTATTCTCTGAAAAAATTCGCGATGCCACACAGTAGCGAATGGGAATACTACTCTGTTAATCAATTATATTTCAGATCAACATGAAATAAAAT
group1:10559739-10560991	group1	10559739	10560991	+	tn_4_8	LINE/Proto2	7	AGTTAATTAGTTTTAATTGTAAAGGAGTGAGCCGCTCGAAAGAATGTGTCAGGCGAATTTGTAACTCAGCGGATGTCATAGCCTTGCAAGAGACTTGGCTCCTACCGCATGATATCCCTTGCTTGGGTAGTATAGACGACAGTTTTGCATACACCGGCAAGTCAGCAGTGGATACTTCGGCCGGTATACTGAGAGGCAGGCCATATGGGGGTGTGGCTTTACTTTGGAAGAAGGACGTGTTCCCAATAGCCACAGTCATCGAGTGTACCAGTGTGCGTTTATGTGCGGTGAAATTAGGCATAAATAATCGCTCTTTACTAGTATTTTCTGTATACATGCCTACAAACTCTATTGATAATTTATTAGAATTCACCGAAACTTTGTGCGAAATTAATGCAATTATCGAAAACAACAGTGTAGAGTCAGTGTACATGTTGGGGGACTTTAATGCCCACCCGGGTGAGCTATTTTATAATGAACTAAGTAGTTTTTGCATTGAACAGAGGTGGTCATGCGCGGATATAGAACTATTGCCACCAGAGTCGTATACGTTTGTCAGCGACGCGCACGGTTCGCGAAGATGGCTCGACCACTGCGTGCTGACGAGTGCCGCGCGGCTCTCTGTGTTAAATATTTCAATTTTGTATGATATTTATTGGTCAGACCATTACCCTGTCCTTATGGAGTGCAATTTAGATTTAGTTAAAGCCAAAGTTGTTTCAATTAGTTATAGTAAAAACAAGGTTATATGGGGAGACAGGGACAGTAGTCAAATTAAGAAATATATTAATATATGTAACTCACAGCTTAAGTTTATTGATTTTCCTGAGCAATGTAGTGAATGTGCAGATAGATTTTGTGATAACGTTAACCATAGAGTAATATTAGATAAAATGTACAATGATTTAGTTACAGTATTGACAGAAGCTTCAAAAGCGAGTAAACAATGTTGTAAAATACACAAGCGTAAAAAGTATGTCACAGGATGGAACAAACATGTCAGAGATAGTCACGTTATTGCCAGGCGTTGTTACATAGATTGGTTAGCTAGTGGGAAACCGACTTCGGGAGAAAAATATAATGATATGTGTAATTCTAGAATTATATTTAAACAGAAATTAAAATGGTGTCAAAATAATGAACAACAGATTAAAATGGATAAAATTGCAGATCAACATAACAAGAAAGATTTTAAAAATTTTTGGAAGAATACAAATAGCTTAAATCCGAAGCCTGGCCATCCCGTGAGTGT
group1:16960344-16964997	group1	16960344	16964997	+	tn_6_2121	LTR/Gypsy	7	GTTACATATGATTATAAATATTTGTGTTGTCTGTGGTTAAGTGAGGAGCGACGCGCCAGATTTGGAATGGCGGCAATTGAAAATAGAAGCTTGAACTATGCAAACGTCTATTATTTATCAGTGGCGACGAGGATAACGGAACGATATTCGGTGCAGAATAAAGTCTTAAATTATTGTGGTATAGTGCTTTGGGGGTGATTAAAAATGTCTGTTGGGAAAGTTCGAGATTTTGACATAAAAAATGGGAATTGGTCGGCGTACGTCGATCGTCTCGAAATGTATTTTGTTGCTAACAAAATAGCGGAAGATTTGAAGTTACCAACATTAATAGCTCTTATCGGCGAACCGGCTTATGAGTTACTGTCTACTTTGGCGAGCCCGAGAAAACCATCAACCCTGAAATATAAAGAAGCGGTGGAATTACTGCAAGCACATCTACAGCCGAAACCATCAATTCTCGCGGAGAGGTATAGGTTCCGACAAAGACGCCAATCAGCGGGAGAAACGATAGCTGATTACGTGGCAGATTTGAAAAAGATGTCACGTTATTGTGAATTCAAGATCAATTTAGAAGAAAATTTGAGGGATCAGTTTGTGTGCGGGTTACGTAGCGAATATATACGTCAGAGGTTATTCGCGGAAGATAACATAGATTATCAAAAAGCGCTAGTATTAGCCAATACTCTGGAGGCAGCTGAGCGGGACGCCGGGGCCGTAGAGGGAACGCAGGAACAAACTACCAGCCGGGAACTAAGCGAGAGAATACACAAGTTGGAACTCAATAAATGTTCAGCCTGCGGGGTCAACGGTCATGGGGCACATAACTGTAGGTACAAGGAGTTCGAATGTAGTTATTGTGGACAACCTGGCCATTTACGAAGAGTTTGTAGAAAAAAAGAATTTGATCGTCGCATAAAATCTACGATTTCAAACCGCGGGAATAATGGCGCGCGAGGAAGGTCACGTAGAGGACGCGTGATCGGGTCGAGCGCCTACGGAGCGGGTGTATGGCGGAGCGGCAACATGGCGCGCGGGGGGCGCAGCAACGCTCGCACCGCACGCAGCAACGACGTTACCGACGCGGCGTACTGGCTGAGCGAGCCAGCGATGGATGACAACTCCGGCTCGGAGCAAGACGTTGAGGGTACAAACGAGGAACCGATGTATCAAATGTCACTAACCAACTATAAACCGGTGTGTATAAAGCTTCTAATTAATAATAAAACCTTATCGATGGAGATTGATACAGGCTCTGCGTTATCCTGTATAAGCAAGTCTACGTATAAGGAGCATTTTAAAGAATTACCTTTGAAACCATGTAAAATGAAAGTAAAATTTTATGATGGCTCTGTCATTCAACCAATAGGGTATTTAGAGACTGATGTGCAATATATGAAAAATATGAAGAAACTAGATCTCTATGTGATCGATAAGGGTACTACTAATTTACTAGGTAGACAATGGTTATCGGAATTGAATATTGAGATACCAAAATTTACTAGATGTAACCACATTAAATTATGTAAAAATAAAATGTTTAACGATATCATTTCCAGACATGACAACCTATTCGATGGCACGTTGGGCAAATATACCGGTGAAGAAGTCAAGTTATGCGTGCGGGATGGGACCGAGCCAGTATTTTGTCGAGCGCGCCCCGTGCCTTATGCATTGCTGGCGCGGGTCAATGCTGAGTTAGACGCGATGCTGCGCGCCGGCGTCATCGAGCCCGTTGAACGGTCCGACTGGGCCACACCGCTAGTTATAGCGAGGAAGGGAGACGGTGGAATACGCTTATGCGCGGATTATAAGGTGACACTTAACAAGGCTTTACTGGTTGACAGGTACCCGGTCCCGAAGGTAGAGGACTTATTTAGTAATTTGAGTGGCAATCATTATTTTACTAAGCTAGATTTGTCACAGGCTTACAATCAATTAATTTTGGATGAAACTTCTCGGAACTACACAGTAATTAATACACACAGAGGACTTTTTAAATACAATCGCCTCGTTTATGGTCTCTCTTCCAGTCCGGGCATTTTTCAAAAGTTCATGATGAATCTCTTTAAAAACGTGCAGGACGTAGTCATATTCTATGATGATATTTTAATAAAGAATAAGTCATTAGAATCTCATTTAGAAAGAGTTGAACAGGTTTTTAGTATTTTAGAGAGGAATGGGTTGAAAATAAAAAAAGAAAAGTGTGAGTTTATGGTAGGCCAAGTAAAATATTTAGGATTCATAATTGATAAACATGGCGTACGGGTAGATGCAAATAAAATAAAACCGATCCTATCTATGCCCGACCCAACTAACGTCTCAGAGTTGAAGTCTTTTCTCGGTATGGTTAATTTCTATGGAAAATTCATTAAGAATTTGAGTACTCATATTACACCACTTTACGAATTACTTAAGAAAGGTAAACATTGGCAATGGACTAAAACACATAGATATGTGTTCAATAAAATTAAACAACTTCTATGTAGTACTGAAGTATTGACACACTTTGACATATCGCTGGAGAGCATAGTAACATGCGACGCGAGCGCACGCGGGCTGGGGGCCGTGCTGGCACAGCGCGCGTCTGACGGCAGCGAGCGGGTTGTGGCGTACGCATCGCGGGCGCTCACTGCCGCGGAGTTACACTACAGCCAGATACATAAAGAAGCCTTGGCTATAATTTTCGCGGTAGACAAGTTTCATCAGTATCTTTATGGCAGAAAGTTTACACTACGTACAGATCATAAACCGCTGGTCACAATTTTTGGGCCCCATGCAGGAATACCGAACACGGCGGCGAGTCGTTTACAGCGGTGGGCCATTAAACTATCAGCTTACGATTTTAATATAGAGTACATTCGATCAGATAAAAACACGGCAGATATTTTGTCTAGGTTAATTAGCACTCATAAAGAAGGGGTTATTAGTGAAGAATTAGACACACCTGAACAAACGTATTTACACTTTGCCGCGGAAGCATTGTTATTAGATTATCAAACGTTAAAAAAAGAAACCGTTTCGGATAGTGTATTGAGCAGAGTAGCCAGATATATAAACGATGGCTGGCCGGTCGAGGTCGAAATGAAAGAATTAAAACCATATTTTAACCGTAGAAAGGAATTATATATTGAGCTAGGGTGTGTAATGTGGGGACATAGGCTAGTAATTCCTAGTACGTGTAGGAATAAAGTGATCGCTGAGCTTCATGAGAGTCACATGGGCATAGTCAAAACTAAATCGTTAGCGCGAAGTTACGTATGGTGGCCGGGAATAGACGAGGCACTAGAGACAGCATGTTGCAGCTGCACCGTGTGCGCTGAAGTGGCGGACGCACCACCTGCGCATGCGCCCCGCGCCTGGCCGTGGCCAGATCGACCGTGGACCAGGATACACGTAGACTTCTTAGGACCGGTAGCCGGTCTTACTTATCTAGTGGTAGTCGATGCACATTCAAAGTGGATTGAAGCTATTAGAATGCTGAGCACCACATCGCAAGCGGTAATAAAAGAATTACGAGAGATGTGGGCGAGATTTGGGTTACCTAAACAATTGGTTAGTGATAATGGCCCTCCGTTTTTCAGTGGAGAATTTCAGCAATTCTTAAATAATAATGGTATAGAACATATATTTTCGGCACCTTATCACCCAGCTTCTAATGGGGCAGCGGAAAACGCTGTTAAAATTTGTAAAAAGAGCATTAAAAAGGCGATTAAATCGAAATCCGACGTACACTCCACATTGTGTCGTTTTCTGCTGGCGTACAGAAACACACCACACTATACAACCGGGGAAAGCCCCGCCAAGATGTTATTAGGGCGCAACTTGCGCATGCGGTTAGATTGTTTGAAACCAGACCAGAAGGCACTTATTAGAGCTCGCCAAGAGACAGTAGAAGCTACATCGAGTGGCGTCACAAGACAGTTTAATCCGGGGGACCTTGTATGGTTCAGAGAATACCGTAGCTCAAACAAGTGGTCTGCAGGGACTGTTATAGAGAAAACAGGTAGTACAGATTATAATGTTAAATCTATCCACGGCACTGAGGTGCATAGACACATTGACCAACTAAAACCAAGAGTGATAAATAGGACAGCTAGGCTAGTAGATGCAAACTTTAGGAACTTTCAACCAGTTCAGCCTGTTAAGAGCTCTCGCTCTTCTCTCGTGTTTCCTTCGGACAATAATCGAGCGCCGAACACAGAACCGGACCGGACAAACGGAACCAGCTTGACGAAAGCATTGGTCGAGGAAACATCCCGCACGCAAACAGACGGAAGTGATTTGGTTACAAGTGAACCCTTGTCAACGTCAAGTGTACCTTTAAATATGCCCAAGGTGCAGGAGACGGGTAGTCCTAGGGTTCCTATTACTCGGGATATACGAACTAGTAATCGTACACGCAAACCGGTTAAGAGATATGGGTTTGATGATGATTGAAGTAAGAAAATATATTATAAGATTGTTAAGATTATTATTGATATGTTGTTTAATATAATTTAGTAAGTAAGTTTATCTGTAATAATTAAGGGTGGAGGTGTTACATATGATTATAAATATTTGTGTTGTCTGTGGTTAAGTGAGGAGCGACGCGCCAGATTTGGAATGGCGGCAATTGAAAATAGAAGCTTGAACTATGCAAACGTCTATTATTTA
group1:2140442-2146067	group1	2140442	2146067	+	tn_5_35	LTR/ERVL	7	AATTGAGGATTGGATTAACTTACCTAAGTGACATCCAATCGTAATTTTATGAAGGTTGATCTGAAATATAATTGATTAACAGAGTAGTATTCCCATTCGCTACTGTGTGGCATCGCGAATTTTTTCAGAGAATAAAAAAAAAGTTTTTTAGTCTATGGCAACTCACAACTAAACGTCACTGATTTACAGCTAACCATGATTTTGTGGGTCCCATTATGCCAGGGTTCAGCTATTGATGCTGGGGTTGGGGTGGGTGATTATATTTCAGATCAACCTTCATAAAATTACGATTGGATGTCACTTAGGTAAGTTAATCCAATCCTCAATTTTATTTCATGTTGATCTGAAATATAATTGATTAACAGAGTAGTTGTTCAGAGATTGAGGCATAATGGGTACATCTTATAAGCCTGGATATGATGAATAACGGTTAAGGCTTTATAATTATTAAGATATCTATTTATAGTGGCATATTATCCTAATATAAGTATCTATATTTGTTTTTATCCATATATTCTGTCATACACATTGATTATTGATCAACTATTAATTTCCATTTTTTATAAAATTAGTCTGTAGTAATTAACAAATTTTTCTAAATGCCAAATTTGTAAGCCAAAAGGGCAGAACATGTTGATGCATATGTTGTCCTTATATTTTCACCACATCAAAAAATGTTTAGTACATACATTCTGTCATACACATTGATTATTGATCAACTATTAATTTTCATTTTTTATAAAATTAGTCTGTAGTAATTAACAATTTTTTCTAAATGCCAAATTTGTAAGCCAAAAGGGCAGAACATGTTGATGCATATATTGTCCTTATATTTTCACCACATCAAAAAATGTTTAAAACATGTTTTAGGCAAATAAATACTTCTTTATCTTTGTTCTATTACTGAGATTAATGTAATATGAGTTTTTAAGTGGAACAATGAACAAATTTTATGTTATGTTACACATGTTTATGCAAATAAATATATCTTTCTTTATCAATTGTTCCACATATTGTGGAGACTGTGTCCACCAATTTCATGATTGACTATTAATTACCAATTTGTGCTCTTTTTGACATCAATGTAACTATGACTTTTTTTAAGTCATACAAATTTCCTGCACCTTGTGCAATTTGATACTTAACCATTAGCTTTTAACAATGTAACTATGGATTTTGAGTAAGACACATTTCCAATACATAGTGATATTGTGTACAGTTTGATAATTAATTATTCATTATTAACAATGTAACAATAAATTTATAGTAACAAATTTTCTACACATTGTGTTAATTGTGTCAAACAATTTGATAATTATTTACAATGTAATTATGATTTTTTCTAGTAATACAGATTTTCTTCATATTGTTTTAATTTTGCCATAAAATTAGATAATTAGTTACTAATTTTTGCTCTTTTTTTAGCGCAGTAATAATAAGAGTATTTAGGGTACTGCAAGTATTTCTTATTTATAAGCTATTAATAAGAAATAACAAGATGATAATGAGATATTCCATTTACTGTCAGTTGCAGTTTGTAAGTCACTCAATTATGATTAAAATTAAATTAAAATTTTTGTCACTGCAGTTGTCGGTTCCTAAGACATGAGCTATAAGGCCTTGCAAAGGTAGTAGAACCTACAACCAAACCACCTTTTTCCCTGATTAAACTCAAGAGCATTCCTGCTGCTCTTGCAGATGTACTGCTGGAGTGTGGGATACAGCTGTCAGCAGGTATAAATTTGATACCTGATTAACTGTTTTGAAGGCCAAGGGTAAAACTTTTAATATGGTAAAGTTAACTTATTTCAGGTATTGGTTAAGGCTACAAGGATCTTTAAATCTTAGAAGTTAGCCATAATTTATGATCTTAAAAGTAAAAAGTACATTATGGTTCCTTTCCTTTTTTACTGAGAGTAAGGTTGGTTATCACAATTCTCATCTTATTAATTGTCAGGGTGTGACATGGGCTATGTTATTTAGTTTAATGTATGAGAGGGCGGCTAGTACCCATTGAGCAGCTATCCAAGCTAGGAGTTAGAAGATGTTTGTGTCTTGGTTCAAATAAATAACTAAATAATTCTGTGTCTTCAGATACAGGTGTATTGTATGTTTCATTAACATAATATATGTATGTTTGTGTCTATTGTCAACAGAGTTATTCCTGTGCCATATAATTATGTTCTAGCCTATTTTGTCATCATGTTGCTTGCAACCAGTTGTTGCAAGTTCTATTTAATAACCATCTATACTTTCTTAACCGATAAGCAATATGTTTATAATATTGTGTTTTGAGGCAGCTAGCAGATGAGTTAGCTGGTTCAATACAAAATATGGGTTCTGGCTTTCTGTAATACAGGCAAATCTCAATCTGAGTAAGCCTCTCAGAAATCCTTTGTTATCCATACCTAATTCCTCTCCCATCTTTAGAGTCAATGCTGATTTGTGGAAATTTAGGGTTTTGAAGCTAGCTCCATTCTCTAAACTTTCTATTAGTGTTTCCTAATTAATAAGGGTGAAGATCAAAATAGGATCCCGGTTACTGCTTTGTTGACACAGATGGTAACATGATGGTTAATGAGCTATCTAACGTTGGCTTCTAACTGCTTCCCCTAAGAGATGCTTTTTGTCAGGGCACCTAGTCTGCTCAGTGTGTGTTGTCGGTTAAAAATCCCAAAGTTGGGTGAATAAGAACTTAGTGACTTTTTGCTTTGTCATTATTAATATTCTGAAACATTTAGTAAGGTAAACAAATGTTGGGAATGCTTAAAAAACATATTCATGTCCACTAAGTATTGATGCATATACATTTAGTGTTTAGTAGCATTAATGTTATTGGGTGCCTCACTTCTTAGAGATGTGTGTGTCACATTGTTTTTATTGCTATAGATAAACTTGTGGGGCCCAAAATCTATTGATAACGAAACAAGTATGGTTTTTTCGTTGACTTACATGTGGAACTGAGCACTATTTATCTTACTTATGTATTTGCAGCCATGTTACTCTGGCTGTATAATCTTGCAATGTGTTTTAATCCAGTTAATATTATGTTCTAATTGATGTATTAAATGCAAGTCATCATTCTAAACAAGGCACCACATTACAATTGTTTTCGCCATTACAATGTGTCACCATTCTATTAGAAAAGCTTTAGAAACTAGTTCTAGTATACATTTTCTATAATGTTCTTATAGTTTCGGATTATGTAATGGGGCCCCATCTTAGGTCAGTTGACAGCATCAAGATTGCTATTGTTATGCAACAAGGCTAAGTACTTAACTTGTTCTATTATTTTTTGTGTGTGTTTGAACATAACCTCTTGGGCAGGTTCACAGAAGGTTCCCAACAACCTTGCCAATTTGCTGATTGGGCAATGTTTAATATCATTGATATTTAGTATCTCTATAGGAGTTGCATTCTTGCTGTATTTCTGATGTTAACTAGTCTCTATTCATAGTAAACCTAAAGTATTTATTGCACTAATATACTTTAATCATAGTTAACAATGAGGGAAAATCATTTAGATAAATGTGAGTGTAGCCCCTCTGTCAGCCAGACATTTATACTGATTCTAACCAATGGGTGGTCATTCAGACAACAGTTTGTTAAATTTCTAGTCTGTAAGGACTGTGGGTGCTGTACATGGACTACATGGAATTGCAGTAAATTTATATGACATTTTTAAACTCAAAGCGGATTAATTTTTCTGAGTTTAGGTGTTATTGAACCTAAGGAATCAGTTTTATCTTAAGACTGTGCAAGACATGTGATATTGATGGTCCAAGGTTCCCATATCCACAATTTGAAAACTATAATATTTTTCTATATATATTTTTGGTTTTCAGTTAAGAACAAATCTGATCTGTCCGTTGAGTTTGGTGGTCTTAAGAATATTAAATCTTTAGACATATATGTATATAGATAGAAATTTTTACTGTGAGTGCATATTTGTACAGCCCCTAACTCATGAGTTATTGATGGTCTGACACATATTGTTGATTTCATTTATATGTATATTGTTTATGTAAACAATGTTATGTTCAAGTATTTTAAGGTACATTAGTGGTGGTATGTTCACAACATGAAAGACAGTTAGATATATTACATATACCTGGTTGACAATTGCCTGCTGGATGCATGGCATGGTGTACCCTCTCAGGGCCACCCTTGTCCTGTGACCTCACCACCCTCCTGTGTCCTGTTCAGCGAGGGTGTCACAGTTGTATCATACCACTCTTGGGTCCCCCTTGCTGTGCTAGCACTTTGGTTTGATGCCGGACCACTTATGTTTTCCACAGTCCTTGCTTAGGTTTAGAGGTGGTATTCGGTTATAACTTTTGTTATACATTCTTGATAGGTGCATTGGTCTTGTTTCTATCTTGAGCCTCGAATCCACCTCGAAGAGTGTCACCATTGGTTCTTGTTGTGGACTGTGAGAACCAGTGAACATAGTATGTTCTTCATCAAAACTGTCGTATCTCGTACGAAGTTTTGATCTTCGAGCTGTCTCGCGTACAAGCTCGGTTATACTTAATGCATGTTGTTCTATCAAAGTTGCGGGCTCGCGTCCCGAACTTTGTAGTAATGCATGTTCTTTGTGTAACATCAAAGTTGCGGGCTCGCGTCCCGAACTTTGTAGTAATGCATGTTGTTTGTGTACTGTCAAAATTGCGGGCTCGCGTCCCGAACTTTGCAGTAGGGTTTATCAGAGCTACGACGTCTCGCGAAGAGCCCGATCTTCGAGCTAGAGTCTCTCGTACCCGCTCGGTTCATGCATGTCTTTAGTACTTCGCATCATCTCACATCATATTTGTGTCCTTGTTCACTGAACCTAAAATCAGAGAAAACCTCACCTGTTGGCCCCCCTCTTTGAGGTTATGGGTCAGTGTTCCATCGTTTATATTCCGTAATTTGGGGGCGCCCACAATTTAACATCGAGCGTGGAGCATCGCGTACTAGCTCGGTTATACGTAATGCATGTTGTTTTGTGTACTATCAAAGTTGCGGGCTCGCGTCCCGAACTTTGCAGTAGGGTTTATCAGAGCTACGACGTCTCGCGAAGAGCCCGATCTTCGAGCTAAAGTCTCTCGGACCCGCTCGGTTCATGCATGTTTTTAGTATTTCGCATCATCTCACATCATATTTGCGTCCTTGTTCGCTGAACCTAAAATCAGAGAAAACCTCACCTGTTGGCCCCCCTCTTTGAGGTTATGGGTCAGTGTTCCATCGTTTATATTCCGTAATTTGGGGTTCCATCCCACGGCGATGAACCTAGGGCAAGGGCTGCGTACACGCATCCTGCATTAACTCCGCAGCGCCTTTATAGTCTCGAAGATCACTTTTAAACATCTTGGCCAGTATTTTCAAGGCTTTTGTATCACTTGGCAATACTTTTTCGACTTGAAATATGCCAAAAACTATTTAAATAACGTAATTAAAGTGTAATTAACAAAATCACCACGATGCCGTTAAGTCGCGAAAAAAGAAAGTGACGTTTAGTTGTGAGTTGCCATAGACTAAAAAACTTTTTTTTTATTCTCTGAAAAAAATCGCGATGCCACACAGTAGCGAATGGGAATACTACTCTGTTAATCAATTATATTTCAGATCAACATGAAATAAAAT
group1:306630-306673	group1	306630	306673	+	(GATT)n	Simple_repeat	7	ACTGTTTGGTGGATTGATATTTTAAGTGATTGATTTGATTGAT
group1:306755-306880	group1	306755	306880	+	tn_5_188	Unknown	7	TTTAACCGATTTAAAAAAGGAGGTTCTAAGTTAGACCTGTTTGTATTATCTGGCGTTTGACTGAAGCAATTTGGATGCTGTTTTCAGAAAAGTATTTGTTATATCAAGATAGTTTTTTTAACCAA
group1:307406-307479	group1	307406	307479	+	Jockey-6_DF	LINE/Jockey	7	ATTGCGACTTTACTTGATAATATATATATGGTCTGCTTCTAGGTCTGGCCTTTGGAACCGGAATGTCAACCCA
group1:309068-309286	group1	309068	309286	+	tn_5_725	Unknown	7	TACATTCTTTTTTAACGACTTCCGCATCCAAATTCCTTAAACTTACCCCTGTTTTGTGGAGGTGTCACAAACGTTCAAGTCACATGCACGCCAATATGGTTCTCAGGACAAGCATTCGTGGATCACACAAATTCTTATCGTACGCGGGAATCGAACCCGCGACACGTCGCGCGCAGTGGATTTGGCGTGTTGAGTTCAACCATTCTGCTATCCTGCAG
group1:309300-309399	group1	309300	309399	C	tn_6_275	Unknown	7	ACAGTCAGCAACGGATATCCTGGAGAATTAGGTGGTTTACGATCTCTCTACAATATTTTAAACCTTCTATCATATTGGCGATCAGCAAGTTTTCAGTGG
group1:309755-309829	group1	309755	309829	C	tn_6_267	Unknown	7	TAAATTAAAACTGGCAAAGTTGGACCTTAGGATCCAATTTGTTATAGTAAGTCTTAAGAAGAAACTATGTATTA
group1:310304-310466	group1	310304	310466	+	tn_3_131	Unknown	7	CTGGAGTCAACATTTCTTAACTGGCTACCCTTAGAAAAATCAAAACAAACTCGGAGATAATGGTCCGTTTTCTAGACAACATAGTGTTTTCATCATGAGTAAATAACTGCAGTGTCTTTAATGGACTGGACTTTGGATGAAAGAGCAAAATCAATCTGAGCA
group1:313680-313814	group1	313680	313814	+	tn_5_294	SINE/5S-Deu	7	GTTTGATTCTTAGGCATACATCAACTCTAAGCATATTTAGCGTGCTTAAAAAATTATACATACTAAATTCAGAAAGCACATCATAAAATATGTGTCCTGTGCCTGATCTCTCTCCATATGTACCATCGGGCTAT
group1:314980-315024	group1	314980	315024	+	tn_5_934	LINE/RTE-BovB	7	CTTCTAGCCGTGCCTCTCCTACTAGTGAAGGTCAGTAGTATCAG
group1:315070-315153	group1	315070	315153	+	tn_5_565	Unknown	7	GTCCGATTCTCCGATCTACCCAATATACACACAAATTTCATGAGCATCAGTTAAGCCGTTTCAGAAGAGTTCAATTGCGTACA
group1:317583-317628	group1	317583	317628	C	tn_6_1345	Unknown	7	AGGGAACCATCGTTGCGCGATTCCGACTCGCACTTGACCGGTTTT
group1:317762-317798	group1	317762	317798	+	(AGTATTG)n	Simple_repeat	7	GTATGAATATTGAGATGAGTATTGACTCTTGTGTAT
group1:3291444-3291491	group1	3291444	3291491	+	(TAATT)n	Simple_repeat	7	AATTTAATTTATTTAATCATTTAGTTTTAACGTAAATTAGTGTAATT
group1:3291888-3293394	group1	3291888	3293394	C	tn_3_762	Unknown	7	AGGGACCGGACAACCCCACTTTAGAGTTAAGCCGTTTGACAGGGTAACCCGTACACGGGGTAACTCATATCGCAGTGTTACCTTTTGTTCGAGTTACATCCTCGAAACCCAGCGAAATGGTTAACACCTTCATTATGGTAACCACGTGAAGGGGTTAACCCCTTCAATAACTTAACCCTTTGAAGTGGTTACCTTCACGAAAGGCTTTTATTCGTGTTACCCTGAATTACCCACTAAACTTGAGCTGCATACTTGCACCCTAGCGGCCCCTCATTGCTTTACTAAGACTACAGCTGATTTTCTTCTATCGCCGACTCGGACAAACTACCTACGCGCGAAACGTCATATAGGTAACTACCTGTTGCCCGCGACTTCGTCCGCGTGGTTAGAAGATATAAGTTAGGAATTTTTGAACGAAAGCCCTCGAAGATTAATATTTTTCCCCGTATTTGCCACATTTTCCATTAAATCTTCGCTCCTATTAGTTGCAGCGTAATTTTATATACCTAGCCTAAAACCTTCCTCGATTATTGGTCTATTGAACACAAAATGAGATCAAATTTTTTTAGATGAAATTATTTATAATAATTTAAAAAAAAATCGAATACAAGTTTTTTTTCATTTTTTGCATTTTCTGAGAAGATTTGACGGGTGAATTAGAGTGTTTTTTTATATTAATTCAAAATAAGGTAAAAAAATAAATATTTTTAATCAAATAAATTACAGCGTATTTGGGACACAAAAAAGTAAGTTTTCACCAAATTTCGTTACAAAAATAAATTTTTGTAAAAGATAAAAATAAAAAACCACAATCTTGGTTTTTTAGATTTTTCACATAAATTTTGAGGTTATGTGAAAAAAATGTAAACACAAAAGTTTTAGATCTTTTTCTTTTAGAACTTTGCCATTTGACTTTTTTCGATACGAATTTTATTTTTGCCGGAAATCGATAAAAACCGTTTTTTACTCTTCAAACGTCACTCCCACCCCCCTCCCGACCTCAGATCACCCGTAAATTATTTTTCCTTTCATTTTTATAATATTCCCCTTCTTTTCTAATGGGTTTCATCCTTCTATTTTTTTTTTTGGTTTTAAAAATTATCGACCCTGGTCTACAAGTATAGACACGAAAAATATATATCACAACGTTTGAAAAGTGCGACAAGCAAAATTAAACTGTAAGATCATATCCACAATGATTTTTATTCCATGTTTACAAGTCGCTCGGTAAATGCAACAATGGCGCCGCTGGGCGGTAAGATGTCACGTGCGCTCGTGGTTATACTATTTTCAAACTAATGTCTATGATAAAGAGTGCATATTGCATTGTCTTAGGTTGGAGTGGGTTACCCTGTTACAGTGTTACAGGGTAGTAAAGGGTAACCTGTTCGGAACAGGGTTACAGTAATCCGTTCGAAGGTGTAACATATGTCATAGGGTTTTTTCTTGAAGCGCTTAAAAAAACCCCTTCAAAAACCCTTTCAATGAGTATCCGGCCGGTCCCTG
group1:3295855-3297290	group1	3295855	3297290	+	tn_3_481	Unknown	7	TATCCGTGTCGTCCCAACCGAATTTCGGCAACGGCAGTCAGTCTTAGTGTACTCTCGATTCATTTACTTTCATAAAGCGATGGCCCGTAAGGTATTCTTAATTATTGTATTGGAGCATGTAGTCGGTAGTGACCATCATGATTCACACATAACAAATAATCTGATCACTGGTCTCGTCAGTAACATTTGCACATAATTCCAGGCATCAAGCAGCTTTTAATTTGTGCTCATTGCCAAGTCACTATAATTATAATATAAAGAAAACTATTGATACAATTACTAAATGTTGATTTATAACTACAAAATATTTTGAATAGGACTTGGCTTCTATGAGATCTCAAAACTTTTTACGATGGAAAGACTGCATCGAGAGACTTGGCATTTTTTTACATTTAATGTTTTTGGTGGGATCTCATTTATTTTTTGTAAGTGTATTTCTTTCTTTTTTTTTAGGTGTCATAATTTCTAGGACTTCAGCTACTGCTTTGCTTAGAACCCATTCTCTATCTCTATCTCTTTTGTTTCTTCTCTGAGACTTCGTTACTTCTAATGTAAACAAGCTTAAACTTATATATATATGCATATATATATCTACTAACTTACAAACTATAGCTAAACTAAACTAAATAACACGTAAAGTTCTCCGAATATCAATTATCACTACAATATTTTTTAGTTTCGAAATGGTTTTTCATAGACAGGTGGCGCTATCAAATGAAAATTATCGAATTATTCTGAAGTACTACTTAGACTGCGCTTTGTAACGAAACCATAGCGCGATTCAGACACGTACAACGCCATCTATCGAGCGCGCATACAATATTTATCGCAATACAATGGAGTTTTAGCTTTATTAATTTAATGAATTATGAATTTTATGTATTAATTTGTATTAATGATAGTCTGTGTATTACATTTATATTATTCTTTTCTATTCTATGTATGTATTCATCCAATTGAATAGGTACTTAAACAACGAACAAAGTTAACAATGCAGTCAAAATCCATACATAATGTTCTTGCCAAACCGCAAATATAAAATTGTTTTCTATGGCATATTATTTTTTAATGTTTTTATAATTTTTCCTTTATATGTGGCTAAGGACCTATCTTGGTGCAAAATTTGAAGTTTCTAAGTCTGCTAGAAGTACCTTAGATTTTTGATGATCTGTCAGTGAGTCAGTGAGTCAGTGAGTGACAAAATGGTGTAACTTTGATCGACCGTAACTCCTAAACCATTAATTCAATTGGCATGTAATTTCGAACTTAAGCTTGTTCTAATGCCTACTATTATTCCCCGAAAAGCTAAACTCCTAGCTTTGTCCACGTCGAAGATACAGGGGGGGCGAAACAGCCGCGAATCGCTTCGAGAAAAGATGGTACGGCCGTGCCCGTTTTGCTCGAGACTTGGCAGGGGCACTGCCGTGCCCTCAGA
group1:6833330-6833429	group1	6833330	6833429	C	tn_6_723	SINE/tRNA	7	ATAATAATATAATAATATTCCACAACTTTCACATGTTGCCATTGAGTCTAAGCCAAACAAATGTAAAAATGTTTTGTTCAAGATTTTTGAAATAAAAAT
group1:6833430-6833604	group1	6833430	6833604	C	tn_4_272	SINE/B2	7	CTTGTATTATGAGGACTAAACAACTGTTAAACATACTTATTTTCTAAAAACACACACCAATAATAAATTACACCCAGAGCCAAAACAAATTATCCTTCTCATTGCAAAAACATTAATTGTTCTGGGTAGGAATCAAACCCACAACCTTCAGTATAGCAGTCAGGATGACTGGCC
group1:6855009-6855149	group1	6855009	6855149	+	tn_5_1570	Unknown	7	TTTCTCGCAAGCCCTTTCCCATAGAACTGATATTTTATAACCGTAAAATCAGTCATTATTGGTAACGTTTTAAAAGTGACTGACAAAAGCCTTTTTAAATACGGAACATTCGTTTTGATTCCATAAGACTTATAAAAAAA
group1:8566404-8570562	group1	8566404	8570562	+	tn_6_5300	DNA/hAT-Tip100	7	GGGACTGAAAGGGGTTACGGTATAAGGTTACGCTACCGGTATAAAATAAGTGTACCTTAAAAAAATAAAAGTTAGGGTATACCGCTATTTAACCTTTATGCGATATCGGTACCGAAAAAATATAGCGTTGACAGTTGCGGGACGTGGGCGAGGGGTGCGAGGCACCGAAAAGGGTGGTCAAGGCCAAGGCACGACCGTGCGCGCCGGCAACAATCCTGTTTTCTTCGTCTTTCCATCTTTTTCATACCTTTATTTAGTAACGGCTAAGTACTGCTAGCGAAATATACCTTTTTATATTGGCAGTGGCGTAGCGTGGGTGGGGCGGAGGGGGCGGCCCGCCCCGGGCGGCAGCCCGCGGGGGCGGCAAAATGTCGCCGTTGAAGCGGGTTGAGATCTGATCTATGATTCATTCATTTCATTACACAGTATAATTTTCCATTTTTATATAAAATTTTGCGCACAAAGGATTTTTTAAAATTTATTTAAAAGAAAAATTGCTAAATTACTGACAGAGCTCTTTATAAGGTTTGTTTGTTTACATACGAACGGCAACATCGCATCACGCCGCGCCGCCCGCCCGCCGCGCCGGCGAGGCAACGCGCGCGAACCGAGTTGATCTGAATCTGAAATCTTTTGTTTTACGAGTCGGCCCGTGTCGATGCCTCTCTTTCGCACTCATTGAATTAGTACTACGCATTCATTTGTAGGTACTTTGTTTGTTTTAGTGCATCGTGAAGTGCCATTACGCAATCACGCATTACTCGTATGTTTGTTTTGCGAGAGTTTTGGATACGGAACGAAAGTCGTTTTGATTGTGTTTCGATCTTTTAAATACTATTGAATCTTCTAAAACTAAACATTTAGATCTTTACCCAATCTTTGAATTAGTTTTTGAAAATGAAAAGAGTCAAAGAAAGCGGTGCGGAATTCCGCAAAAAAAGGGCTAAGAAAGCAGCAGATGCGAAAAAGTCTCAAGGTGCATTACTGAAATATTTCAGTTCTAGTTCTGGTTCGAAAGCCACGTTAACGTCTTCGGTGGCATCCTGCAGCAGTGGAAGTGATTCCAGTGTAAGTAGATATATGATTCCTCCATCTAGAATCGTGTGTGGCCTAGAATTACTCCAGTTATTTTAGACATTTTATTGGCTGGGTCGCTCGCAATAAATTGCAAGGTTCTTTATCTAAAGTAAAAAATCAAAATGTGTATGTATGTGCGTTTGTTTTTAGTTGTCAGCTCTATAGCCTAAGCCGCTAAACAAAATAAGATGAAATTTTGTATTGGAATGTTTTGTAAATGTCTAGGAATATTTTCTTTGTTTTTTGATCACTTGATTATTTATGGTAGGTAACATAATTTTTCATTTAGCCGCGCCGTCACCAAAACCACTTTTGTTTTGTGATAGTTAAAATACTTATTTGAAATTCTAACGTGTCTTCTAGCCAATATTCATGGGAATACATAACTTATTTTACAGGCACAAGAAGAAGACGTGCCTGGCGTCGCAGTTGGAAGTAGTTCTGGTCCCACCACAGAGCAGGGTCAAGACGAAGTCGACTCACCAGATGTGCCTCAAGCATCTAGTCATAAGCCTGCAGAAAAAGTGAATGTTGCCAAAGAAGACATAATTGAAATCGTGCCTTCTGCTCCTGCCGAAGTCAAAGATGTGAATCTCGACGATGTAGGTTGCTGGCCTTCTCCTATGACCGACGAAGTCAGAACGCTTCTAGTACGTCGCGGGTCTGACTCAGTACAGCACATCGATTCCAAATTTGCCGATGTTGTTCGCTCAGGGACTTCAACGAAAGGCGGTACCCGAAAACTAACCAAAGAGTGGTTCTACAAACCATTATCTAATGGCGAAAAGGTTCTCCGAACATGGCTGGTGTACTCGCCTCTGAAGCAGTCTTTGTATTGTTTTTCTTGCAAGCTGTTTGGCAATTCCGGCTCGAACTTCGCATCTGAAGAAGGATTCAACAAATGGTGGAAGCTAAATCCAAGAATCGGAGACCATGAAAATAACCTGGGCCATGAACAGAGTTTCTTGAAATGGAAGGAGTTGGAAGTTTGCCTGAACTGTAAAGCAACCATCGATCAGAAACAACAAGAAGTTTTCGAAAGTGAGGAGAAGAAATGGAGGGATGTATTGTACAGGTTGCTGAATATTATCCAGTTCTTAGCCAAACAGAATCTGGCCTTCAGAGGACATCGAGAAGACATTCGAGGAGATGATAGTGGCAATCGCGGGAACTTTCTAGAGTTAGTGCACCTCCTAGCTGAATACGATCCTCTTCTAATGGAACACCTGACAAAGATAAAGCTGGGAGCAAGAGTGTCAGTTTCATATCTGTCTCCAGAAACCCAGAATGAATTTATAAATTTACTGGGACAGCAAGTTCGATCCCACCATCATCCGTCGTATTCAAAAAGCTAAATATTATTGCGTAATCTTCGACAGTACACCAGACATCTCCCACAATGACCAAATGAGCCAAGTTCTGCGATACGTACATATCGAAGGAGAAAAAGTCGCTGTGGTAGAATCTTTCATTGACTTCTTCCAACCAAAAGGAAAAAATGCAGAAGATCTCAGCAACGATATAATCGCGAAGATAACATCAGACGGACTGGACATACAGAATCTGAGAGGACAGGCTTATGACAATGCTGCCACAATGTCAGGGATCCACAATGGAGTTCAAGCCCGGATTAAAGCACTAAATCCGAAAGCTCTATTCGTTGCATGCACAAAACCACTCACTAAACTTGGCTGGGGTACACACTGCTTCTGAATCAGTGAATTCGGTGACGTTTTTTGGAATTCTAGAGAAGCTATTTGCCTTCTTTTCTGCATCAACTGTTAGATGGAACGCTTTGGTTGCCGTCACAGGTCAAGCAGTGAAACGAGTCACTGAAACGCGTTGGAGCGCTAGACATGTAGCTGTCAAGATGCTTAAAAATAAGTTTGAGGGAGTCTTGAGGTACTGGAACAATTAACAGATTCATCTCAAACTTCCGAAACAAGATCGGGAGCCAGTCTTCTCCTGACAGCCATGCAGTCATTTAACTTCCTAACTTTTCTTGGCTTTTGGGCTGCAGTGCTACCTGAAGTAGATGACGCACAGATTTACCTGGCAGCAACGAGGACTAAGTGTGGATAAGTGTGCTCAGAAACTCTGCGCTTTGAAAACCCTCTTAGTGGAAAGTAGAGACCGTTTAGTGCAAGAAGCAATTGACTTTGCTAAGACTCTTTGGCGAAAAACTCGGAATCGAACTCAAAACGAGAAGAATTCGCAGGAAAAAACGCATGCATGGCGATGAATCTTCTGCAGATGCAGCTTTGTCTCACGAGCAGGAAATCCGTCGAGAGGTGTTCGCATCATTGGACAAGATCATTCAAGAAATGACGACTCGATTCCAGCAAATTCAAGAAATATCGGACAAGTTCGGATTTTGATGCCAGCAAAACTTTTGGACAGCAAGTTCGAGTGTGATCTTTCCCATGTATTAGAAGACATCGACAAGGACGAGTTTCAGATGGAGCGGAAGCGTCTCCAGCAATTTATTGCCTGTTCTGAATCAGAGGAAGATATAAGTGGTAAAGGACCACTGGAGCTCCTCCAGTTCATTCAAAAACTGAATCTCGGAATTTCGGTTCCAAATATAGTCATCTTGATTCGTATATATTTGACTTTGGCGATAGTGTGGCAAGCTGTGAGAAAAGTTTTTCGAAGTTGAAGCTAATAAAAAATTACCTCAGATCTACTATGAGCTCCGCTAGATTATCAAACTTGGCTATATTGTCGATTGAACAAGAATTGGCTGCTAATATTGATTTTGACAAAGTTATTTCTGACTTCGCTGCTCATAAGGCTCGTAGAATCCGCTTGTAAAACCGCTCATCCAATTTTTTCTTCAATAAAAAGTATCTCATTGCCTGTGCAATTTAATTTTAATTAAGCACCTATAGAATGGGGGCGGCAAAGTGGGTCTCCCGCCCCAGGCGCCAAAATGGCACGCTACGCCACTGTATATTGGTACCCAAAAATTAAGGTACCGAAATAAAATTAGGTATCCAAATATAGCGGTAACAATTTTTTTACGGTATGACGTCATACCGTTATTTAAACATACCGTAATTTTCGGGTTATTCAGTCCCT
group10:11659615-11662179	group10	11659615	11662179	C	tn_5_279	DNA/PIF-Harbinger	7	TTTATTCCGAGAAGTCGTGCTAAGTATTGTGTTTCTTTGCAGGAGGAGGCAAGCCTGACATTCCACCACCAGGACCACTTCAAGGACAAGTGGAAATGTTACTTGGCCCAACTTTGGATGGACTTGATAATCCTTATGACTCTGATATACATTTCTCAGATCAGGAACTTCGTAATTCAAATACTGAAATTGAAGTTCTTAATAAAAAAGTATATTTATGTGTTATATTTTTATAGTAACTTTAATTAACATAATATTATACGAGGTAATTTTTTTATTTATTTACCAGGATGATATCGAGTCTGAGGTCGTTCTGGGATCACAGACAGTACTCAATGCCAATGCGCCTTCTTCACCAATATTTAAAGATTCCAGTATGTCTCAGAAAAACAAAGGCATTATTCCAACTGAGGTGGGTAAAAATATTTATGTAGGTACTGGCAGACAAGTGGCTTTTATGGCCATTATAATTATGAAATAATTAATTACAATAATTTTTCTATTTTTTTTTAGAAAGTGGAAAATAAAAAGTGGAGCAGTTGGACTCCAAGAGATTTGAAAACTAAAGTGTCGACTACACTTTCCGGCAATAAAGAACTTTCGACATCAACATGGCTGCACCGAAGAAGGCCAAAGACTTCTTTGCAGGACAAAGTCCTGCAAAGCAAATTATTACTTATTGAGAACATGTTGAAAAATACCCAAAAAGAAGCTAAAGGAAGCTAAAGGAAGAAATTTTACGAGAACAGTTAAAACAAGAAAAAATTAGAACGGAGAAATTGGAAATGGAACTTGAAATGTTAAAAAAAAATATATGATTTTCGACTTTTTATTTTATTTTACAAACGAATTTAATTAAACTAATACACCACATTATGTTTTTATTCTTTAGTTACATTTATGAATCATGTTTTTATTTGTACTTAAGATTTTTTCATTTGTACTTAAGGTACTAACTGTTTTCGGTCTATAAAATTTAATGCAGTTAAAATAAAGACATCATAACAACTAATAATTATAAATCAATTATGAAATGCATTTAAATGTAAACTTTTAAAATAATTATTTATTAGCTCTCTTCGCTTAGGATTTATATCTCTCATAACTCCATTATTTCTTTGTTCCCTGATATGGCCCTGACGGAACAAATCTTCCCATGGCATAATTAACTCAAGTTCAGGATCATCTGGTGGTAACTCTTCCTTTCCCTTTATTGCAATATTGTGCAGTATTCCCGTTGCAACAATAACAGCAAGACATTTTTTCACTTGTATCTGCATCCCCAAGGCAAGTACAGGGAATCTTCGTTTCCACACCCCAAACATGCGTTCAACAGGATTTCTGCTTCTGATTTGAGCCTCATTATATAGTATATCCTCTGGGGTTTGTGGATTGTCCAGTGGCATCATGATATAAGGCCGATTCATGTACCCACTATCAGCCAATAATACAGCATCCCTATACTTGCCGCTTTCGAACAAAGCATTCCTGTAGGAAGCGTTCCAAATAGTTTGGTCTTGGCTACTGCCAGGCCATCTTGCCACCAAATCTAAAATTTCTAAATTTGCACTGCAAATCGCTTGCACATTTATGGACATGTAGCCTTTCCGGTTCCTAAAATATTCTGCATTTACCCCACCAGGGGAACGAATCCGTACATGTGTACAATCTAGAGCACCCAAAGCTTTTGGAAATTTTGCAATATTATAAAAATTCAACTGAGTTTTCCTTATCTCTTCCACTGTGTCTGGGAACTTGATACAATTGCGGCTTAATGAGGCTATTGCAGCAGTGACTCTGTGTATGATTCTGTGAGATGACGATTTACTTATACCGCAATAATCACCAACTGATATTTGTTGGGAGCCAGTCGCATAGTATCTCAAAGTCAAAAGAAGCTGATTTATGGGTGAAATTGATTCGTTTCTGAAACAAAATAAATGATTAATTTTATAAAACATTCATGTATTGAATAAGCCTTATAAATCTTACCTGTATTATGTAAATCTGTGTTCGTAAAGTTATAAGGTTGTAGGTGGATATAATCAAAATATCACACATGATAAGATGGGTTGTATAAGTGCATAAAAATACTACTCAATGATTTCTTGCATCTCATAACGTACATGATGGTCTTAATTAATTAATAGACGACTTACCGATCTGATGGATATTCTAATTTATCTTCGATCAACTGGAGAATATCTTTTGATAAACGAAACCTGGTACAAAAATCGACATCATCGTATTCTTCGAAATAGCAATGACGATCTTTAAAAATTCTGGGACGTCGTACAATTCCATCTAAGCAATCTAAATTTTCTAAAATGTTATTTGCGAAAATAAAATTATATGCAGCGTCCATTTTGACGTGACTTTGACAATCTGTTAGTGTCTAACAGACGTCTTGACCGGTGATTAGATTTAATGCCTTGTTAAGCGAAGTTAACACACGTTTAGTCGTGGTGGGACACTCGATAACTTTAACAGTCCGTTATCTGTCTTAACAGACCGTTAAATATTTAACAGAGTATGGTGAAACTGGACCTAAGATTTGTAATTGG
group10:3765102-3765917	group10	3765102	3765917	+	tn_5_1546	Unknown	7	AAATAAATATAATAATAATAATAATAATAAAACCCCTCGGGGCTAGTCGTTCTCTCTCTCCATGGAATAACGCAAGACCAGAGGGCATATTAGTATGCTTTTTCAAACCTTGAGATATAAATAAAAAATGTATCTGAAGGTCTATGTAGGAGCATACATCCGCAGGGCAGCTTGTGGCGAGCTGTTTGTGAGTAGCGACACAACGGAACCTGAATGCCCCAGGGGGTCACTCTTTATGGGGACTCCCAGCTCTTTCTTGCCTTAACTGGCTGGCTAGAGAGGGGTCGCTAGAGCTATATGCTCGGGGTGGAAGTGTCTAATGGCGTAATAACGAGGAAACCCGCTCCGGGTCTGTAGCCCGCGATGGTGAAATCGGTGTCGCACCTCTCTACACCCCTAGCCGCTCGCACTGGTGTTGCCCACCTGCTGTCAATCGTGACGGTATCATAGGGGGCCCATCTAGTGAGCGGCGAGTCACCGCCTGCCAATTTATTTACATTACCATGTGTAGAGAGGCAGGTGTCATAGTTTTCTGGAAAATCCAACTAACTGGTCCACATAACTTATCATAATATAATAGCCTAATTGTTCATACACACATTCTTGCAATAGTTTTGTATCTACTTTGGATTCTTCATGTCCGTTCTCCCATAGAGCGGAGATGAATGATCCCTAGTAGATACCCCGTCACATATTAGATTAAAATTCTCAACAAGGCCTCTACATGTTGGACCTGTGTCCCCGTGCAAGCCTTTAAAAAGGACCGGGTCTCTTCACATGAAGTGATCCCGTGACTATAAAGAGATACAAATAAT
group10:4157849-4157883	group10	4157849	4157883	+	A-rich	Low_complexity	7	AAGAATCAAGGATAAAGGTAAAGGAAAGGGAAAA
group10:4194103-4194245	group10	4194103	4194245	+	tn_5_786	Unknown	7	GTTATTAACAATTACCGATAAATTAATGCAAATTTAATAAGAATTACACTATTCCTTTTCTCCTAAGCATTTTGCCTACACAATTATTGTCACGATGTGGAATACTATCGGTCAATGCAACGAATTTCCAATTATTGTGTTG
group10:4194104-4194294	group10	4194104	4194294	C	tn_2_988	Unknown	7	TTATTAACAATTACCGATAAATTAATGCAAATTTAATAAGAATTACACTATTCCTTTTCTCCTAAGCATTTTGCCTACACAATTATTGTCACGATGTGGAATACTATCGGTCAATGCAACGAATTTCCAATTATTGTGTTGTAATCCAATTGCCATTCATTCATCGGCCATTGTAAATAGGGCAATTGGG
group10:6186165-6187474	group10	6186165	6187474	+	nMar-18_Hmel	DNA/TcMar-Tc1	7	ACACGCCGGCACAATTAGGGGAACACAAAAAAAAGGTCGATTTTTTCTAACATTGTAGGATATTTCTATGAGTGCTTTTGGTTTAAGTGTTAATAACATCATAACGGATTGCTTTAAGTACACCCAAGTCTTATTGTAAGTGTTTTGACAAGAATTTATGGTTTTTTAAGATTTTGCTCACTTAACGTTTTTTACTCATTCTGATAAGAACTTCAGTGGATGCTGCTAAAGGGAACTGTAGGTCATTTAACTGTTTACATTTGTATAGTGCACATTGTTCCGATACAAAATGAGTGATTTACCAGCAACTTCCGCAGCCAGGGCTGTAACCATGATCGAGGAAGGGCACACCTATCGGTCAGTCAGTCGCGCATTGGGTGTATCGACATCGGTGATTTATCGCGTCGTCCGACGTTATAGGGAGACTGGATCGTACGTGCGCAGACGAGGGCAGGGCAGAAATCGGGCAACTAGCGCCTTAGATGACCGTTTCTTGGTCATGCAGACTTTACGAAATCGTCGTCAAACAGCTGTTCAGACCCGAAATCGTTTAGCAGAAGTCCGTAATGTGAATGTCAGTGAAAGGACTGTTAGAAGACGGTTAAATGAAGTTGGTTTAAACTCTTACGTGCCAGCAAAGGCTCCAAAACTCGAGGTAGTTCATCGTGTAGCAAGATTGGCATTTGCTCGAGAGCATCGAGATTGGACAAGTGAGTGGGGCCGTGTTTTGTTTAGTGACGAGAGCCGATTTTGTGTAAATTTTGTGGATGGGAGGGAAAGAATGTGGAGACATCGAGGGGAACGTTATCGCCAAGCCAATTTCACTGGAACTGTGTCGTATGGTGGAGGATCAGTGATGGTATGGGGTGGCATATGTTTGGGAGCCCGCACGGAGCTAGTGATCATCAGTAATGGATCGCTAACTGCACAGCGGTACATTACAGAAGTGTTAGAACCCCATGTCATGCCTTTTGCCCCATCTATTGGTGAAAATTTCATTTTCATGCATGATAACGCACGGCCTCACACTGCACGCATAGTGAGTGACTACCTTAATGAAGTAGGTATCACGCAGATGGGCTGGCCAGCGAGATCACCGGATATGAACCCGATAGAACATGTGTGGGACTATCTGGGAAGAAAGGTTCGACAAAGAAATCCAGCCCCTAACAATGTGGAAGAACTTAAATCGGCGTTAGTGGGAGAGTGGAATAACTTGCCCCAAGAACTGATCGACAACCTTATCCAAAGCATGGGAAATCGTATACAGGCTTTAATTCGAGCCCGTGGCGGCAATACCCGCTATTAA
group10:9813502-9816174	group10	9813502	9816174	C	Copia-1_BM-I	LTR/Copia	7	CCTCCCTAGGGACGCAACCCCATCCTTTTTACACAATACAAATGCTTGTCAGCAGTGGTGCCCTTAGTTAAATTATCAGCAATCATTTCCTCACCCTTAACATAACTAAACTTTATATCTAAATTATTTACGTGATCTTTAAGAAAATGATAGCGGATATCAATATGCCGCGACCTAGGCAGATAACAATCATTATTGGACAATTTAATTGCACTCTGGTTATCACTAAATATGACGAGTGGGTTGCTCTGTTCTTGACCAAGTTCAGCATGCAGTTGTTGGAGCCACAGCGCCTCCTGCGCCGCTGACGACATCGACATGTACTCGGCCTCAGCAGTAGACAGCGCCACAGTCTGCTGCTTTTGTGACCGCCAAGATATTGCACCACCCTGCAACAAAAAAATGTAACCCGTGCACGACTTCCTGTCGCGCACATCGCTTGCCCAATCAGCATCACAATATCCTGTGATTTTCTCATTACCATCTTTGGTATAAACTAATTTCAAGTCTTTGGTACCCTGTAGATATCGGAAAATTCTTTTAACTGCAGCCCAGTGTGCAGTGGTAGGATTTTTTGTTAAATCTACTCAGTGTGTTTACTGCAAACGATATATCAGGGCGGGTACCCTGAGCCACATACAGTAAGGAGCCAATGGCCTGTTGATATGGACAGTCAGCAATTTCGTCTTCTTCATTTTTAGCACCAAGTTTCATGCCAGCTTCAAATGGTGTTTTCACAGATTTGCAGTCAAACATTCTGAACCGAGCTAATATATCATTTATGTATTTTTCTTGGTCTAATAGTACTTGATCTCCGTCTCTGGTAATATGTAGACCAACACATTGACTTGCTGGACCAAGATCTTTCATTTCAAAGTGTTCCTTCAGTTTCTCTTTGAAAATATTTTTTGTATTTTCTTCAGCCGTGAATAATATTAAGTCATCCACCCAGATGGCTATAAAGGTATTCTTCTCCTTATTACAATAGACACAAGGATCAGTTTTTGATTGTGTCATTCCTAACTCATGAAGTACAGATTTTAATTTCAGGTTCCAGAGCCTGCTAGCTTGCTTGAGACCATATATTGATTTCTGTAGCATGCATACCTGAGATCCAAGCTTATACTCCTCTGGCTGTTGCATGTAAATTTCTCTATCAATCTTTCCTTGCAGAAAAGCAGATACAGCATCCATTTGATCTATTGCCAATCCATACCTGGCTGCTAGGGCAAATAGATAGCGGATAGTGGTGTATCTGACAACTGGTGAGTATATTTCTTCATAATCTGTGCCCCATCTTTGTGCATATCCCTTTATTACAAGCCTTGCCTTATATCTCTGAACATTCCCACTCTGGTCTGTTTTTGTCTTGAACACCCACTTGTTTGGGAGAGCCTTTTTACCTGGAGGGAGATCTGTCAAAATCCATGTCTTATTCTTCATCAGGGAAGTATACTCCTCGTCCATGGCCCTCTTCCATTCAGTAGCTTGTGGTGATGCAAGTGCTTGCTCAACAGTCTGTGGGTCAGTCAAATCAGTAAACAAACACAATAAACCCATCTTTCCATTTTGTGCCTCATCTTGTTTAGCCTGTGACCGTGCTGACCTCAATGTTACATTACTATTGTAATTCTGTCTTATCGGATATGGAGGATGGTAAGTTTCATCAAGTTCTCCTGTGTCAGTGTCATACTCACTTGAGTCTTCACTATTACCTTGTGTGTCTGAGTCTCTGCAGGACACCACAGGCGCAGATGTGGATGATGACTCCTGAGTGTGTATTTTGTCTCTATTTTCTAATGAGCCGAGACTTGCAGTGGCTGTTTGGCTGTCCTTTACTGGAACAGAAGTTTCACAATTAACTGGCACACTGACATCCGGATTATAATTTTCAATAAAAGAAACATCTCTACTTTTGACGACTTTGTGTGTCTTCGGATCCATAAAACGATATCCCTTTGTGTTTTCACAATATCCCACAAGTATCATTTTTACGGATTTTCTATCCCACTTTTGGCGTTTTTCTTTAGGATTATAAACCATAGCTTCAGAGCCAAATATCTTCATGTGTGATAAATTAGGTTTCTTACCTTTCCACATTTCATATGGAGTTTTACCTTGTAATGACTTTGTCGGGGAACGGTTTATTACATATGCAGCCGTTGCCACAGCTTCAGCCCAGTAGTTCTTCTCCAGGTTAGCATAAAACAACATGCACCGTGCTCGTTCCACCAAAGTCCTGTTCATTCTCTCAGCCATGCCGTTTTGCTGGGGAGTGTATGGAGTAGAGGTCTGATGAATTATACCATGATTAGATAAGAACTTTTCAAAGTTATAGTTGCAGTATTCTTTACCATTATCTGTTCGAAGCTTTGTTATCTTATGATTCAATTCATTCTCTACTTTTAACTTGAAATCCTTAAATGTTTCTAAAATATTTAACTTATCTTTCAGAAAATAAATATGGACCATTCGTGTGTAGTCATCAATGTAGGTAATAAAGTATTTCATACCTCCAAATGATAAATTTTCCATAGGGCCACACAAGTCTGAATGTATTAGTTCCAGCGGTCTTGTAGCTCTGGAACCCACATTTTTGAATGGCGTCCTTGCTTGCTTACCTTCCATACAATAAGTGCATGTGACATTACATTCTTCCTGAGTCAGAGTCA
group11:13817893-13817942	group11	13817893	13817942	+	(GCGT)n	Simple_repeat	7	CGCGCGGCGGTGCGTGGCAGCGTGCGTACGCGTCGCGCGCGTGCTTGCG
group11:13820653-13820731	group11	13820653	13820731	+	(CAGCGC)n	Simple_repeat	7	AGCGCCAGCCGCCAGCGCCAGCGCAGCGTGCACAGTGCGGGAGCGGGCGCCGCCGCGCAGCCGCCGCTGCACAACGCC
group11:13820701-13820741	group11	13820701	13820741	+	(CGC)n	Simple_repeat	7	GCCGCCGCGCAGCCGCCGCTGCACAACGCCGCCACCGCCG
group11:13821515-13821839	group11	13821515	13821839	+	tn_6_255	SINE/tRNA-Deu	7	AACTACAACTGCAGGGGTTGATCGATTATAGGATTCACAGGTTAAGCTTACTACGGTTGTTCCACGGATGGGTGACCATCTACGTCATAACGAGTTCTTCCGTTTTGGGTTGCACGTTAATATATGGGTCCCGGCCCCGGCTGTTATTCGTACATCTTTGACAATTGTTACGTACATCTCAGACGTTAGAAAGTCTAACAACCAGTCTGTATAAGTGGTTTCCTGTTGCCTAGGTAACTGGGTTGAGGATGAGGAGGCAGATAGGCAGTCGCCCCTTGTAAAACACTGGTACTTAGCTGCTTCTAGTTAGACTGGAAACCGATC
group11:13822141-13822359	group11	13822141	13822359	C	tn_4_42	DNA/hAT	7	ATTATAATATACAAGCTGTTGCCTGCGGGCCCGCCCGCTAGTAATCGAAAATGTTTCCACGGGAACATAAATCGATTTTTTTTACTATATGTCAATCCAGGTAATAAACGATCTGTGCAAGTTTCGTCTAAATCCGTTCAGTGAATTTCGCGTGAAAGAACAACAAACAAGGATACATCCATGCATACAATCTTGTACGTTTATAATAATAGTGGGAT
group11:13824602-13824648	group11	13824602	13824648	C	bm_37	Unknown/Unknown	7	AATTTCAGAAACTATGGGTCCGACTTGAAAACTTCGTTCAATGTTA
group11:13825190-13825317	group11	13825190	13825317	C	tn_5_1087	LINE	7	TTTTTATCTAGCCTGCTGTTTCCCACTGCCGGGCAAAGGCCTACCCCAAACATAAACATTTCTCTATCCTGCGCCACTCGAGACCAGCCTATGCGTTTATATCATCCCGCCACCGTGTCCTAGGCCG
group11:13825903-13825970	group11	13825903	13825970	+	(TTATA)n	Simple_repeat	7	TAATTTATTTTATTAAATATTACTTTGATACCTTCTCATTTTAATTTATTATATTATTTAATTATAT
group11:13826205-13826348	group11	13826205	13826348	+	tn_5_786	Unknown	7	AATGGCCAATAAATGAACAAAAATTATATTGAATTGGTACTATACGTATTAGTGTAACCATTCTTCCAACACAATAATTGGAAATTCAGTACGGGGTGAAAACTCACGGTCAATATAGTGAATTTACAATTATTCTGTTGCCA
group11:13826431-13826469	group11	13826431	13826469	+	(ATCAATT)n	Simple_repeat	7	TCAATTTCAGTTAAAATAAAAATTATGAATTATCAATT
group11:13827830-13828008	group11	13827830	13828008	+	tn_2_14	RC/Helitron	7	AAAACAGTATCCTAATATTAAAGCTTCACTGTCCATCTGTCACCAAGCTGTATCTCATGAACTGTGATAGCTAGACTGTTGATTTATTTCTACAGCTGCTTCTGCTCTAATATCATGTACTAAAAAAAATGGTTAAGCAATGGTTGTTACAACCATCAATTTGTTGTTAGGTGACCAT
group11:13828688-13828724	group11	13828688	13828724	C	tn_5_405	Unknown	7	AAGCATGGATAGTCAAAGGCACAAGTCAGTTCATTC
group11:13829150-13829193	group11	13829150	13829193	+	(GCCGGC)n	Simple_repeat	7	CTGGAGGCGGGCCGCGCGGCGCCCGAGCCCGCGCTGGCGCAGG
group11:217734-219275	group11	217734	219275	+	tn_6_1343	LTR/Copia	7	TATTGCCATATCTTCTTTGAGTTTTATTATAGCGGGTGTGTTAGTATGTATCAAAATAGGTTTTAATGTCTTGTAGCTATGTAATCTATGTTTGTCTCTGTTATGTTGATTGTCAAATATAGTTCATGGAAAATATCCAACGTTTTTTAATAGGTTATGGGCCCAGTTGGGCATTTATCAGTTATTTTGTTGTTAAAATAGATAATTTGCGCTTGTTGACTGGCGAAACCATGAACTCGAATATAGCTAGTGTACCAAAACTAAAGGGCATGGAAAACTACGATAAATGTGGTGCCCGTTATGAAAGAAAATGGCGGATAAATGCGTTTTCAATGTTTTTTATAAACGGAAGGTTTAGTTAGAAGGGTTGGTACACAGATAGCGGTGCCAGTGCACATATGACTGTTAACAAGGACGGGATTGCAAACATGAAACTATCACCGTGTTTTAATGGGTTGATTGTTCAGGAGATGTGGAGATCATGTCAGACTTGCAATGTCATATAACTGTGAAAAATGTGCTATACGTGCCTGTTTTGACTACAAACTTGTAATCAGTTAGCGAGCTTATCAGGAATGGTAACCAGGTTATAATTGAAGAAAAGCATTGTTATGTATTTATGACGGAAGAGATGCTTTGGTTGCGATAGCTGACTTAACTGATGGGGTTTACAAGTTGAGGTTACAATCTTCAAGTTACATGTTGGCAGCTCCTGAATTACAGGAAGATTGTGGCACAGAAGTGGCTTGCACATATAAATAGCCAAGATATGGAATGAATGTGAAAGGATAGAGATTGTGTAATCCTTCAAAAGATACTGTTATCACCAGCAGGGATGTTATTTTGATAGAAAGCGAGACAGGTGATAATGCAAACAGCCAGGAGGCAATATTGGTTCCAGATGACGAGAGTAATGTGCAAACACCAGAGATCAGCGTGGAGAAGGAGAACAGAGATTCAGTGGGGGCATCCTGTGTTCCAGTATTTGATTATCATAGTGATAGCTCTTCAGATTCTTCAGTATACACTGATGGTGAAGAAACACACATTACATGTATATCTTAGTCAGGAGCCAGAGCCTTATGAAAGACAGAAGACGCAAGGAAAGCAGCCTGATCGGTATGGTTTCAGCAACTTGTGTGTATCCAGTACTGTTCCAGTTTCTCAGGAGATTTCAATCTCACAGGCTCTGAAAAGGCCTGAGAAGGAGCAGTGGAGACGTGCTTTGGCTCAGAAGTTGCAATCATTTGAAGATAATGATGCCTGGGAGCTTGTCAAAAACCCTAGTGACGTATTTGTAGTATGGGAATGAGTATAACTCTACTGTTTTTCTAAATGGTGTACTAATGACATGTAAAGCATTTTTAGTTTATTTATAGAGTGGGTGTTGTACTATGTCAGTAATGTTTTGATTATTTTGATAAGTGGGGGTGTTAGTATGTATCAAAATAGGTTTTAATGTCTTGTAGCTATGTAATCTATGTTTGTCTCTGTTATGTTGATTGTCAAATATAGTTCATGGAAAATATCCAACGTGTTTT
group11:9422185-9423691	group11	9422185	9423691	+	tn_3_762	Unknown	7	AGGGACCGGCCGGATACTCATTGAAAGGGTTTTTGAAGGGGTTTTTTTAAGCGCTTCAAGAAAAAACCCTATGACATATGTTACACCTTCGAACGGATTACTGGAACCCTGTTCCGAACAGGTTACCCTTTCACTACCCTGTAACACTGTAACAGGGTAACCCACTCAAACCTAAGACAATGTAATATGCACTCTTTATCATAGACATTAGTTTGAAAATAGTATAACCACGAGCGCACGTGACATCTTACCGACCAGCGGCGCCATTGTTGCATTTACCGAGCGACTTGTAAACATGGAATAAAAATCATTGTGGATATGACCTTACAGTTTAATTTTTCTTGTCGCACATTTCAAACGTTGTGATATATATTTTTCGTGTCTATACTTGTACACCAGGGTCGATAATTTTTAAAACCAAAAAAAAAATAGTAGGATGAAACCCATTAGAAAAGTAGGGGAATATTATAAAAATGAAAGGAAAAATAATTTACGGGCGATCTGAGGTCGGGAAGGGGGTGGGAGTGACGTTTGAAGAGTAAAAAACGGTTTTTCTCGATTTCCGGCAAAAGTAAAATTCGTATAAAAAAAAGTCAAATGGCAAAGTTGTAGGTAATAAAAAGATCTAAAACTTTTGTGTTTACATTTTTTTCACATAACCTCAAAATTTATGTGAAAGATCCAAAAAACCAAGATTGTGGTTTTTTATTTTTATCTTTTACAAAAATTTATTTTTGTAACGAAATTTGGTGAAAGCTTACTTTTTTGTGTCCCAAATACGCTGTAATTTATTTGATAAAAAATATTTATTTTTTCACCTTATTTTGAATTAATATAAAAAACACTCTAATTTTCAATCGAAAATTCACCCGTCAAATCTTCTCAGAAAATGCAAAAAATGAAAAAAACTTGATTTTTTTTTAAATTATTATAAATAATTTCATCAAAAAAATTTGATTTGAGGTTTTAGGCTAGGTATATAAAATTACGCTGCAACTAATAGGAGCGAAGATTTAATGGAAAATGCGGCAAATACGGGGAAAAATATCAATCTTCGAGGGCTTTCGTTCAAAAATTCCTAACTTATATCTTCTAACCACGCAGACGAAGTCGCGGGCAACAGCTAGTTACCTATATGAAGTTTCGCGCGTAGGTAGTTTGTCCGAGAGGCGCGAGTCGCGGCGCGACACGTCGGCGATAGAAGAAAATCAGCTGTAGTCTTAGTAAAGCAATGAGGGGCCGCTAGGGTGCAAGTATGCAGCTCAAGTTTAGTGGGTAATTCAGGGTAACACGAATAAAAGCCTTTCGTGAAGGTAACCACTTCAAAGGGTTAAGTTATTGAAGGGGTTAACCCCTTCACGTGGTTACCCTAATGAAGGTGTTAACCATTTCGCTGGGTTTCGAGGATGTAACTCGAACAAAAGGTAACACTGCGATATGAGTTACCCCGTGTACGGGTTACCCTGTCAAACGGCTTAACTCTAAAGTGGGGTTGTCCGGTCCCTG
group11:988519-988646	group11	988519	988646	C	tn_4_248	SINE?	7	ATATAGCGAATAAATGCAAACCTCAGACAGTGGAGGCGACTCCCGGCTTAACGCTCCAATTGCTTTATCAACAAAGCTACCGAGGTCACAGACCAAGACCTCAGCTTCGTCCACTGTTTGTGTCACG
group11:988694-988749	group11	988694	988749	+	tn_4_248	SINE?	7	GCAGGTTTGAATCTTGTCTGAGGTTAATTTTTTTCCCGTGTATTATTTGAATTTA
group11:988844-988967	group11	988844	988967	C	tn_5_735	LINE	7	TCATTATTATTATGACTAGTCTAAAATGCCTCTCTGCTGATGAAAGACCTACTCGGTCACCTAAAGAACCGCTAACGGAAAGTTAAAAAAAAACCGAATCTAAATCATCTATCCATCTCTATC
group12:255980-256607	group12	255980	256607	+	Copia-30_PAb-I	LTR	7	CAAAGCACGGCTGGTGGCTAAAGGTTACTCGCAGAAATTTGGAGTTGATTATGAAGAGACTTTCTCTCCGGTGGTAAGACACTCAACTATTAGAACTTTACTTGCCATTGCTGCTGAATTTAATATGGACATTGATCATCTTGATGTTAAGACTGCCTTTTTGAATGGCAACCTGAATGAAACCGTCTATATGGAACAACCAGAAGGTTTCATAGTAAAAGGTAAAGAAAACTTTGTGTACAAACTACATAAAGCTATTTATGGCTTAAAGCAAGCTTCAAAAATGTGGTATGAGAGAATAAACGAAGTATTATTACAGAAAATGCACTTCAAAAGGATAACTTCAGAACCATGTGTATTTTACATGAGAAGTAATAGTGATTTAATAATAATTGCACTCTATGTCGATGACATTTTATTGTTTTCTAGCAATTCAACTTTGAAAGAAAAGGTGAAATGTGAACTTATGAACACTTTTAAAATGAAGGATTTTGGACCTGCACACCACGTTCTTGGAATGAGAGTTAATAAAAGTCAAAATAAAGTTACACTTGATCAAACTGGATACATAAAAAGGGTATTGGAGAAGTTTAACATGACGGATTGCAAACCTGCAAAAACTCCACT
group12:4327589-4331667	group12	4327589	4331667	+	tn_4_8	LINE/Proto2	7	TGACCCGCGGGTACGCGTGAGGTGCGGTCGCGTCATTCACCTACGGTGCTAGAAAAATGACGTCGAACTCGAAAGTAATTAAGTGCAATAACTGTAACATTGTGATATGTGAGGTGTTAGCCTATGTCCAGAACAAAATGGATGTTATGGATGAGGAAAGCTTAATGAGATTGTGTGTCACAAGTTTTTCTGAAGAGGAGATTGAAGCGGCTAAAAACTTGCTTTTCGATTCGATCACTACTACAAGACGTAAAATTTCGCGTAAGAGAGAAGGAAAATCACAGAGGGATCTTGCTGATATAATTACATTATTTAAAGAAACAGATCCGGAATTAGTACCCATATTTGTTGCTCGGGAACTACATAAATTACCACCAATATCGTTTGATCATCTGGATGCAAGTAAACTTCTGAAGGATATTTTGTTGTTGCAAAACGAACTAAAGATTATTAAGGATTCCTACGTGACTAACAAACAGTTAGATGATTTAAAATTACATATTGAGCAGTCCAAACACCAAACATTGGATTGTACAATAACTGATCTACCTCACAATACAGAAAAGCAAAACATAGCGATGACGCAGTCGTTGGCGGGTTGTCGCGAGCAAAGCGATGATACTCCGTCCCTGTCATACGCGGAATGCATCAATCGGTCTCTCGCTCTCTCACATACAAGCACGCGCGTGGAGGCCTCAACCGCGGTTTCGACACAGGTGCAACGCAAGCGCGCGAATCCTGAGCGCCCGAGTGTCGTACCGGAGACGGCGCGGTCTATATCACAAGCGATAAGCGGAAGCGAGAAAATACAACCAGATAAAGAAGAGAAGAATGGATGGACAATTGTACAAAAAAAGAAGCCAAAGTACAAGTTTGCAGGAAGTAGAGGAAAAGCGGCTTCGGATGTGGATATGAAATTTAAAGCTGCGGAAATAAATATTCCATTATTTATATCCCGTGTAGCTAAAGAAGTTACTGACAGCGACATTGCTGACTACATTCTGTCAAAGACTCAAACTGCAGTAACAATAAAGAAAATTATAATGCAAAAGGAAAGAAATTATAATGCATTTAAAATCTTTGTACCACACCACAAGCTCGCAATGTTTTTAGATGATAGTCTGTGGCCAGAAGGTGTGTCTTTTAGGCGCTTTGTTTACTTTAATAAAACTAAGAAGGCCGAAAACAATGTTGTGAATAGTGATGTGATACAAAACAATTAATAATGGGTATACAAACAAATACAACTGCAACAACTACTTTATTTAAATTTGTCAGTTTTAACTGTAAGTCGATAAAAAGATCAATTGATTGTGTCAGAAAATTGTGTCAGTCGGCGGATATCATAGCCTTACAAGAGACCTGGCTACTTCCCTATGACATACCGATACTGGGCACTGTTGACCAGGAGTTCGCATACACGGGCACGTCAGCAGTGGATATTTCAAACGGTGTTTTGAAAGGAAGACCTTACGGTGGCGTGGCAATACTGTGGCGTAAAAGTGTGTTCAAAGAGGTGACTGTTATCGAGTGCAATAATCCGCGTATCAGTGCAATAAAAGTGTCTATGAAAGACCGCGCATTTCTTGTGTTTAGTGTTTACATGCCGACAAATGGAATAGACAATTTGGAGGAGTTTACGACATGTTTTGGCGAGGTATGTGCGATAGTTGATCATTACGCTATAGAATCTATTTACGTACTAGGAGATTTTAATGCTCATCCGGGAGAACTGTTCGGTAACGAGCTAATTAATTTATGTATGGACCAACAATGGTCCTGTGTGGATATAGATGTGTTAGGAAGTGTATTAAGTAATTATACATTTATAAGCGAGGCTCACGGGTGTGTGAGGTGGCTCGATCACTGTGTTACTAGTCATTCTGCCAAACAAACTATTAAGAATGTATTTATTAATTATGACACGTTTTGGTCTGATCATTTGCCCCTAGTCATTGAGTGTGAATTAAGTGCAATTATATGTAAAAATAGTAATTATAATAAAAATATAAAAAATAAAGCTGTTTGGGGCTATAGAACTAAAGAACAAATAAAAAGCTATACCAAATTGTGCAATAGTAAACTGAAATTAATAGATTTTCCTGTTGAATTAAGAGAATGTAGTTATGATATTTGTAATTGTAAGGAACATAGAAATTGTCTAGATAAACTATATAAGGATATAATAATAGCATTAACAGACTCAGCCATTAACACTTGTGAAACTAAATCTCACTCGCGTAAGAAAAAACATGTAATAGGATGGAATAAGCATGTATGTGAAGCTCACAGGGAAGCTAGGAGTAAATTTTTATACTGGGTTTCTCAGGATAGGCCACAATCCGGTACTATATATGAAGAAATGTGTGAAAGTCGCAAATTATTTAAAAATAGATTAAAGTGGTGTCACAATAACAAAGAACAGATAAAAATGGAAATTATTTCGGAATGTCGTGCTTCTAAAAACTTTAGTGATTTTTGGAAAGCAACCAACAGTTTAAATCATAAGACTGGCCTTCCAGTGAGCGTGGGAAGTGCGAGTGATAGCAGAGATATAGCTGAACTGTTTAGAGAACATTTTACCACTAAGTCTCCACTGGGTTCTTCGTCTGCAGATCCTGGGTCCACCATGACCGGTGAATTGTATAGGGTGTCTGCTAAACAAGTTCGACAAATTGTGAGTAGCATGTCTAGGGGCAAGTCACCGGGTCATGATGGACTCAGTATCGAGCATCTAAAATACGCTGGTGTTCATTTACCGCGTGTGCTGGCAATGTTCTTTACCTTATGTCTGAATCACTCGTACTTGCCTATAGACCTTATGAAAACCATCGTAGTACCAATAGTTAAAAATAAAACTGGAGATTTGTCTGATAAGAACAATTACCGACCGATTTCCTTGGCTACAATTGTGGCCAAGGTGTTGGACAGTGTGCTCGACTCAGAACTTGATAAAAATATTAATATTCATGATGCTCAGTTTGGTTTTCGCGCGGGACTTTCCACTGAAAGCGCAATTCTGAGTCTGAAGCACACTGTCCAATACTACACGGAAAGAAGTACACCTGTGTATGCATGCTTTCTTGACCTCTCCAAGGCATTTGACCTTGTGTCGTATGACTTGTTATGGGAGAAACTCAAGAAAACCCGCGTGCCTACACAGGTACAACGGATTTTTCATTTCTGGTACCAAAACCAGAATAATTATGTAAGGTGGGCAAATGCCTTCTCGGACACGTACAGGTTGGAGTGCGGGTGAGACAAGGTGGTTTGAGTTCTCCTAGGCTCTTCAACTTGTACGTGAATGAGCTTATAGTTGGGCTCAGCAGCACACGAGTGGGATGCTGGATTGACAACATTTGTATGAACAACTTTAGTTACGCAGACGACATGGTGCTGCTGACCCCAACTGTAAGTGCAATGAGGCAGTTGCTTGCAATATGTGAAACATATAGCATTCAGCATGGATTGATGTACAATGCTAAGAAGAGCGAGTACATGGTTTTCAAGGCCCCCGGTAAATGTACATTGAATGTGCCCGCAATAAAGCTAAATGGCATTGAACTAAAGCGGGTAGAAAAGTTTAAATATCTTGGACATTACGTTACAGAGGACCTTGAGGACCAGGTTGACATAGAACGGGAACGTAGGGCATTGGCGGTTAGAAGTAATATGCTGGCCCGCAGGTTTGTGCGTTGTAGTAAACAAGTTAAAGTCACTCTATTTAAAGCCTACTGTCAGACTTTCTACACGTGCAGCCTGTGGTTCAGATATACGCAGAGGACGCTCAATGCCTTACGTGTCCAATATAACAACGGGTTTAGGATGTTGTTGGGGTTGCCCCGTTTTTGCAGTGCCTCCGGTATGTTTGCGGAAGCCAGGGTAGACGGCTTCCACGCGGTAATACGCAAGCGGCTCGTATCACTACTGAGCAGGGTCAGGAGCAGCACCAACAGCATCCTGCAGGTTATTGCGGAAAAGCAGGACTCAGACATCCTGAAAGCATTTATACGCGCACAAATTTTACTATAAATCTTATTATTTTGTAATTATGTATGGACATTGTTCTGAAATAAAG
group12:6658575-6658594	group12	6658575	6658594	+	(CCA)n	Simple_repeat	7	CACCACCACCTCCACCACC
group12:6659840-6659944	group12	6659840	6659944	+	tn_5_371	Unknown	7	AATAGAGTTACTAAAGAAAGGTGTTAAGTCCGTCTGACAGATATCAAAAAAAATATTGGATACGTATTTTTCCCTTTATCTCATAAACTAAAAAATAAGGGGAT
group12:6659944-6660056	group12	6659944	6660056	C	tn_3_221	Unknown	7	TCCTTCCTTTTTTAATGATATGATAGAATGAAATATACGTATTCAATATTTTTTTGGAATTCTGTCTGACAGACTATACATATTTATATTCAGAGATTTAGTCAAATACCCT
group12:6661115-6661156	group12	6661115	6661156	+	(TG)n	Simple_repeat	7	GCGTTTGTGTGTCTGTGTGTGTGTGTGTGTGTTCTGCGTGT
group12:6661353-6661483	group12	6661353	6661483	+	tn_4_274	SINE/tRNA-Deu	7	ATTATATTTATTATAGAGGAGCTCGTGGCTAAGCTATAACTATATAAGTTGATCGACCATAGAGTTACCTACGCTTGACACGGTCGGTTCGTAGATGGTTGACCATTTTGGTCATAGCGTTCCTAGTGTT
group12:6661485-6661521	group12	6661485	6661521	+	(TTAT)n	Simple_repeat	7	TATTTATTTATTTCATTTTGTTACTGATTTTTCTAT
group12:6661631-6661663	group12	6661631	6661663	+	(GCGCG)n	Simple_repeat	7	CGCGGCGGGCGCGGCGTGGCGCGGCGCGGCGC
group12:6661672-6661719	group12	6661672	6661719	+	(CGCCGC)n	Simple_repeat	7	GCCACGCGCACGCCGCCGCGCTGGCGCCGCACGCGCTGCCCGCCGCC
group12:6662598-6662771	group12	6662598	6662771	C	tn_5_2009	RC/Helitron	7	GCTGTCCCAGCAAACGTTGTGTTTCCCATATGAATGAATAAGAAAAATAGAGCTATGAAAACAGATGTTGTAAGATGCTCAGACCTACCCAATATGCATAAAATTATATGAGAATCGATCGAGCCGTTTCGCAAGAATTCAATTTCGTACACCGTGATACGAGAATTTTGTAT
group12:6662916-6662949	group12	6662916	6662949	+	(ACTATAT)n	Simple_repeat	7	CCATATACTATGTAAATGTACTAAATACTTATA
group12:6662976-6663116	group12	6662976	6663116	C	tn_5_843	SINE/5S-Deu	7	TAGGACGTATATTTCATTCATCATCCTAACCTTTTCTCGACTAACAGTCTTAACAGTACCACTGTCTTACAAGAAGCGGCTGCCTATCTGACTTCCTCAACCCAGTTACCTGGGCAACTCCCTTAGACTGGTTGTCAGAC
group12:6664417-6664615	group12	6664417	6664615	+	tn_5_725	Unknown	7	TATATTATTATTTTTATTTATAAAACACTAAGGAATCCCGCCCTAAGAAATTTAGTTTTTGTGTCGCGGACTGTTTCACAAACATTCAAGTCACATGCACAAGACACCCAGACTCAGGACAAGCATTCGTGTATCACAAATGCTTGCCTTACCCATGGATCGAACTGCCGAAATGGGTTTGGCATGATGATCTCAATC
group12:6665040-6665123	group12	6665040	6665123	+	tn_4_279	Unknown	7	AAAAAAGACACTTAGCTAAAGTGAAATTCTAAAATGCCTTTCGTCTGTAAATTTACAAAGATAACATGACACTCAAGGGCGAC
group12:6666120-6666226	group12	6666120	6666226	C	tn_6_4391	LINE/L2	7	TTACTTAATTATTATACGCCTAAATAGGCTGATTGTAGCACTTCATTATTATTATTTAACATCTGTAACATACTCAATTAACATAATAAAGCTAGGTACTTTGATT
group12:6666268-6666330	group12	6666268	6666330	+	tn_3_248	SINE/MIR	7	GCAATGTTAGAGGCCTACTGACGACTTGAATTCTGACACCATTTTGTACATGACCCTTACAA
group12:6666377-6666423	group12	6666377	6666423	+	G-rich	Low_complexity	7	GCCGGCTGTCGGCGGGCGGCGGCGCGCGCGGCGCGGGCTGGCGGCG
group12:6667640-6667696	group12	6667640	6667696	+	(GACACTTTG)n	Simple_repeat	7	ACACCTTGGACACTTTGGACACTCTGACCACTTTGGACACTTTACACACTTTGGAC
group12:6669638-6669679	group12	6669638	6669679	+	(TTA)n	Simple_repeat	7	TATGACTATTATTATTTCTTATTAATTATGTAGCAATATTA
group12:6669920-6669952	group12	6669920	6669952	+	A-rich	Low_complexity	7	TACAAATGAAAATAAAAATTATAAATTAATAT
group12:6670207-6670400	group12	6670207	6670400	+	tn_5_725	Unknown	7	TTTATTGAATACGACTCCCGCATTAAGAATTTGAGTCCTTGTGCTACAGGGGTTTCACAAGCACACAAGTCAATTACATAAAGACACTCAGACTTAGGACAAGCATTTAATCATTCTACGTGGAGTTTGAACCCTCGACACGTCTCGCACAGTTGATTTGACTTTCTTACCATTCTGTTAACCATGCTGTCAA
group12:6671551-6671582	group12	6671551	6671582	+	(TTTA)n	Simple_repeat	7	TCATCTATTTTTTATTTATGTATTTTTTTAT
group12:6672703-6672859	group12	6672703	6672859	+	tn_5_2068	LINE/RTE-BovB	7	GGACGGACCAGATAAGAGCAGCTGTGGACAGTTCCCTGCACGTCTGCACCAGAAAGGCGGCCATCAGACAGGAATGGCAGCGTATTGTTAGGCGAGCCACTAACAGCTGAAATGACGACCACGACCACTCTGCCAAGAGTGCAACGACTAAGAAGA
group12:6673069-6673182	group12	6673069	6673182	+	tn_2_78	Unknown	7	CTTAAATTATGACTGTGCTATTTGTGGAAACGGGACAGCGCTATACACGTTATACAACAGTGTCTCTTTTCAACAAATGCAATACTATTTTATGAGGTGGCAGAGCCTCTCTG
group12:6674962-6675036	group12	6674962	6675036	+	tn_6_442	Unknown	7	TGTTCTCCATAGGAATGACATTTTTTAAGCTCGCACCTAGAGTCATTATTGTAACGTCTTGTTGAGTGTTTGGA
group12:6675631-6675837	group12	6675631	6675837	C	tn_4_292	SINE/tRNA	7	ATACACGTCCGATTGGTGGGAACAGGCCTCTTCCCTTATAGGGAAAGTTTGAGCATTTGATCATTACGCTGACTCGCTCCGGGTTTGCGATTTCAGATTATTCTAATATTTGGAATCCAGGTTTGCTTATGATTGTTTCCTTCACCGTTTGTCAGCGGTGTCTTAGAATACAACATGCAAATAACTTTGAAACAGCCACATTGGTA
group12:6676656-6676812	group12	6676656	6676812	+	tn_5_735	LINE	7	AAATCGAAGTCAGCGAGGCAGACCCAGACGGAAATGGCTTGATGATTAGGATTCGTTTTTATCGAACTGAACATTCGCTTCTCATGTGAGAGACAAGTAGAAGAAGAGTAAGGAGGCCTTTGCTCAGCAGTGGGACATTCTAGGCTTGTAATAATA
group12:6677110-6677264	group12	6677110	6677264	+	tn_5_1203	Unknown	7	GCGGGTAGAGAAACTTTATAGTAACTATTATGAAAATGATTCATTATTAAATGATGCGAAGTTTTACTCACGCGTATTTATAGGGATTGCCCGACTAGTTTCAGACCCAACCGGAGTTAATAATGAACAGACGCGGTGGGTTCGTGAATTGGAC
group12:6678600-6678800	group12	6678600	6678800	C	tn_5_1972	DNA/hAT	7	TATATTATATTTGTTACTAGCTGTTGTACACGGCTTCCTTTGCCTGAACATTTTTTTGACAAATTTCATAAATTTCTGAAGTCACATAAAAGCCTAAGTATTTATTAATCCAAGATGTCAGCTATTCTCGCTCAGCTACAAACTTAATACCGAATTTCATCAGAATCGATCCAGGCGTAAACAGATAACATATACAAATA
group12:6678697-6678805	group12	6678697	6678805	C	tn_5_731	RC/Helitron	7	GTATTTATTAATCCAAGATGTCAGCTATTCTCGCTCAGCTACAAACTTAATACCGAATTTCATCAGAATCGATCCAGGCGTAAACAGATAACATATACAAATACAAAC
group12:6678987-6679032	group12	6678987	6679032	+	(TTCA)n	Simple_repeat	7	TGATTCTATCATGTCATACATTCATTTATTCACTCCTACATTTAT
group12:6679215-6679251	group12	6679215	6679251	+	(ATTT)n	Simple_repeat	7	TTTATTTATTTTTCTGTTTATTAATCTTTTAATTAT
group12:6679326-6679456	group12	6679326	6679456	+	tn_5_2126	Unknown	7	TTTGAGCCTGTGCCTCGGGGAGTTTCACATACATTCAGATCACGTGCGCAAAAGTACATGTATTCGTAGATCACACAAATATTTGTCCTACGCGGGTTCGAACCTACAACACATTACGCTCAGTGAGTTT
group12:6679464-6679681	group12	6679464	6679681	+	tn_5_725	Unknown	7	TCCTTTTTAAGATAACGACTCCTGCATTCAGGAATTTAATTCTTGCGTCATGAGGGGTTTCAAAATCATTCAAGTCAAAGACACCCAGAAACAGAACTAGCATTCGTGGATCACAAAAAAAACGCTGGTCGCATGCGGGATTCGAACCCGCGACACGTCGTGCACAGTCGGGCTGGCGCGGTTACCTCAACCACTCGGCTATTTACGCAGACAATTT
group12:6680015-6680206	group12	6680015	6680206	+	tn_4_649	Unknown	7	TAATATTGTGAGGATCATTTATAATTGAATGATGAAACTATTTATTGACTCGTTCTTATCGGGATTTGAAAATCAAGATAAGTAATTTAAAAAATTGCTACGTCTCATGATTAAGGACTCCGCTAGAGTCTAAAATTAGTCTTGTGTCCCGGTAAATACGCATGGTTTAACCTTTGCATTATTTTTTAATA
group12:6680580-6680710	group12	6680580	6680710	C	tn_6_686	Unknown	7	GCACGCCCACCACGAGCTTTTGAAACGGTACCTTTGCATTTATCTGAGCGAGATGCAACTAAGCGCAGTGTATCGCTATCCTGCTCTAATAATGACCGCAGACCCACTTTAAGTAGTCATGGTTCAAGTA
group12:6681067-6681303	group12	6681067	6681303	+	tn_6_70	SINE/tRNA	7	GACTGATTATCAGAGGTTGTGGGTTCGATTCTCACCCAGGACAAAGATTGGTGTGATAGGTACGATTTAAATCTTTTTTCCATCTCTGGCTGTAATTATCTAGTTTACCTATGTATTTAGAAATATTTATGGTTATCAAGTATTCCCCTATTCATAACACAAGGTTTCCTTACTTTGACAATAGATGGCGTTATACATTATAAGGGTATGAATACAAGATATTATTAGTTTATTTT
group12:8147990-8148813	group12	8147990	8148813	+	tn_4_53	Unknown	7	AATAAAGGAAATAATAATAATAATAATAAACCCCTCGGGGCGAGTCGTTATCTCATCATGGGAATAACGCAAGACCAGAGGGCATATTAGTATGCTTTTTCAAACCTTGAGATATAAATAAAAAATGTATCTGAAGGTCTATGTAGGAGCATACATCCGCAGGGCAGCTTGTGGCGAGCTGTTTGTGAGTAGCGACACAACGGAACCTGAATGCCCCAGGGGGTCACTCTTTATGGGGACTCCCAGCTCTTTCTTGCCTTAACTGGCTGGCTAGAGAGGGGTCGCTAGAGCTATATGCTCGGGGGTGGAAGTGTCTAATGGCGTAATAACGAGGAAACCCGCTCCGGGTCCGAGACCCGCGATGGTGAAATCGGTGTCGCACCTCTCTACACCCCTAGCCGCTCGCACTGGTGTTGCCCACCTGCTGTCAATCGTGACGGTATTATAGGGGGCCCATCTAGTGAGCGGCGAGTCACCGCCTGCCGAATTGTTTGCATCACCATGTGTAAAAAGGCAGGTGCCATAGTTCTCCGAATAATTTTAAGGAACTGGTCCACTTAACATGTCTCATTTATATAATAGCCTATTTAGTTTTACATACATATTGCAATAGTTTTGCATCTACTTTGGATTTTTCATCTCTGTTCTCCCATAGAGCGGAGGTGAATTATCCCTAGTAGATGCCCCATCACATTGTATATTAAAGTTCTCAAGAAGGCCTCTGTGCGTTGGACCTGTGTCCAAGTTCACGCCTTTAAAAAGGACCGGGTCTCTTCTCTTGAAGTTAACCCGTGAATGAAAAGAGATACAAATAATAATAATA
group12:9936796-9938536	group12	9936796	9938536	C	tn_4_697	Unknown	7	TACAGGGTGTAAGGAACACCGTGACTTTTCCGTGGGACCTGAGTTCTAGACATGATTCCAGACCCCACTGCGTTGGAATTTTTCATCGGTCTTTTCATGAAAATTGCAGTTTTTTTTCGCGTTTTTTTAATTTTATGTGTCATAAAATCATTTTTCCTACGTATTTCAATAATATTTTCATAAACAAAATCATTATTAAGCCGTTTTCACAAAAAAAGGCAATGTATATGAAACACTAAAAACTGCTCCCGATCAGCTGATTCGTAAAGGTACTCGTCGGTCATCGCTCTCTTGCAAATCTAACCGAAAGTGACGTCAAAACCGAACCAATACTCATGAGCGACAAGCGTAAGAGATAGCGCAACTATTGCGCGCGCACTCGCACGCATTATTCGTAATCCTGCCTACTATTCCTTTAAAAAAAGCCGCGCGCTTTGTAGGCACCGCTAGCCGCCTTTGTCGAAACCGCCAGCGCGTCGCCGACACCTACAGCGGTATCGGCGAGTGACGTACCTGTGACACTGGATAAAATAGTACATCGATTTTTGTTACACGGGTTCCATGTTATAAAATAGAAAATCACCTTCTCAGCGTTTATCAACTTATCACGAAATTTATTAAAAACCTTTTATTATTAACAGTTTGTTTTTGTTTAGAATTCTGTAGTTCTAAAACATGTTGTTATAAACAATAATTTATTTTTTCTAAAATTAAAGTCTGTTTTGTTACTAATATCCATCATCTACTAATGAAATTCCTGCCTAAAAATTTTTATCATTTTTTTTCCTACGAACTGCTGAATAATTATTCCAGTCACATAAAACAATTATGTTCTTACACAAAAGTACATTTTGTGATTAATCAATTTTAAAGGTTTAAGTTAAGTACTTTATTGTTGAGAATAATTTTACGATATTCACTTCGACCTCATGTAATTTATCGATAAAGAATCATAGGTACCTAGGTCCAACACTACTCAAAGGTAAAACCGAAAGTTCGGCTTTTTTCAAAATAGTACCTATTTTTACTCAGTTTGTTCCTTACGCTAATCGAATGTGCAATCGGGTAATTCGCGGACTAATTATCGTGTAGGCAGACAATTTTATTGTGTTAAGTGATATAAGTGCGTGTGTTGTGTGTGTATTATTTAAATTACGATCCTAGTAGCTCGATAGGTTATTTTACCGCCCGGGAGAATGGCAACATGCTAATGTGTTATGGCGAAGCACGTGGCAATGCAAGTCTCGCGATGAACATTTACTGGACGCGGTACTTTTTGCCCCGGGTTCAGCAGCAGATTTTTCGCCGCGCCAAAATTTGTGTGCACGTAGATGGCGGACATTTCGAAATTTTCGAACCTTATCTGGTTAGAAGTGAGCGAGATTAAGGTAAGAGTAGGTTTGATTTAATAATACACAAGACACAGATTGTAGTCAGAATAGTGTAAATTGATTGATATTTTTTGTGATTGTTTTTCGTTACATCACAACATTTTTATAAAATGCGCGCGCGTTTCGAATGTTTCGATCGTGTCGCCGAGTGTCGCCCTCCTACCACATTACAGTTCGTGTAAGTACGTACGCTGAGCGTAAGGATCGCGCGGTAACCAATTCATTGCGTGCTCGAAAATGACTAAATCTATAAATATTAATCTCCGACGGTAGCGACTTCTTTAATATTAATTAACACGTTATTTTAAAGTCATTATGCGACTTTGGTGGTACGGTGTTCCTTACACCC
group14:10120236-10120262	group14	10120236	10120262	+	(TTCCA)n	Simple_repeat	7	TTCATTCCATTCCATCTCATTCCATT
group14:3026274-3026828	group14	3026274	3026828	C	bm_1653	LTR/Pao	7	GTATTAAATTACCCACTATTACATTGCCTTCCTTTGACGGTTCATTTGAACAGTGGTTAGAGTTTAGAGATACCTACATTTCCTTGATTCATAATTCTAAAACTATAGATAATATTCAAAAATTTCATTACTTACGTTCCGCGCTCACTGGTTCTGCTAGTCAAATAATAAAATCGTTGCAGTTTACCGCTGAAAATTACGCGATAGCATGGAGTTTATTGGAGAACAGATTTAATAATAATAGATTACTCGTTCAAAACCATGTTAAAGCTCTGTTCTCATTACAGTCATTACACAAAGAATCTGCATCTCATATTCGTAAATTGATAGATAACGTACTAAAGAATATTCGCGCTCTTAAAGGTCTAGATGAGCCCACGGATCAATGGGATACGTTAATCATATTCCTTATAGTTACTAAGATGGACTCAGCCACCGAGAAGGAGTGGGAGAACCATAAAAGTGCACTCTCTAAGTTACCAAGTCACGCTAACAAAAAATTAACATTAAACGATATGATTACATTTCTTACCGATAGGGCGGACATGTTAGAA
group14:3982733-3988519	group14	3982733	3988519	+	tn_5_35	LTR/ERVL	7	AATTGAGGATTGGATTAACTTACCTAAGTGACATCCAATCGTAATTTTATGAAGGTTGATCTGAAATATAATTGATTAACAGAGTAGTATTCCCATTCGCTACTGTGTGGCATCGCGAATTTTTTCAGAGAATAAAAAAAAAAAAGTTTTTTAGTCTATGGCAACTCACAACTAAACGTCACTGATTTAGAGCTAACCATGATTTTGTGGGTCCCATTATGCCAGGGTTCAGCTATTGATGCTGGGGTTGGGGTGGGTGATTATATTTCAGATCAACCTTCATAAAATTACGATTGGATGTCACTTAGGTAAGTTAATCCAATCCTCAATTTTATTTCATGTTGATCTGAAATATAATTGATTAACAGAGTAGTTGTTCAGAGATTGAGGCATAATGGGTACATCTTATAAGCCTGGATATGATGAATAACGGTTAAGGCTTTATAATTATTAAGATATCTATTTATAGTGGCATATTATCCTAATATTAGTATCTATATTTGTTTTTATCCATATATTCTGTCATACACATTGATTATTGATCAACTATTAATTTTCATTTTTTATAAAATTAGTCTGTAGTAATTAACAAATTTTTCTAAATGCCAAATTTGTAAGCCAAAAGGGCAGAACATGTTGATGCATATATTGTCCTTATATTTTCACCACATCAAAAAATGTTTAATACATATATTCTGTCATACACATTGATTATTGATCAACTATTAATTTTCATTTTTTATAAAATTAGTCTGTAGTAATTAACAATTTTTTCTAAATGCCAAATTTGTAAGCCAAAAGGGGCAGAACATGTTGATGCATATATTGTCCTTATATTTTCACCACATCAAAAAATGTTTAATACATATATTCTGTCATACACATTGATTATTGATCAACTATTAATTTTCATTTTTTATAAAATTAGTCTGTAGTAATTAACAATTTTTTCTAAATGCCAAATTTGTAAGCCAAAAGGGCAGAACATGTTGATGCATATATTGTCCTTATATTTTCACCACATCAAAAGATGTTTAATACATGTTTTAGGCAAATAAATACTTCTTTATCTTTGTTCTATTACTGAGATTAATGTAATATGAGTTTTTAAGTGGAACAATGAACAAATTTCTGTTATGTTACACATGTTTATGCAAATAAATATATCTTTATCAATTGTTCCACATATTGTGGAGACTGTGTCCACCAATTTCATGATTGACTATTAATTACCAATTTGTGCTCTTTTTGACATCAATGTAACTATGACTTTTTTTAAGTCATACAAATTTCCTGCACCTTTAGCAACCATTAGCTTTTAACAATGTAACTATGGATTTTGAGTAAGACACATTTCCAATACATAGTGATATTGTGTACAGTTTGATAATTAATTATTCATTATTAACAATGTAACAATAAATTTTTAGTAACAAATTTTCTACACATTGTGTTAATTGTGTCAAACAATTTGATAATTATTTTTAATTATTTACAATGTAATTATGATTTTTTTAGTAATACAGATTTCTTCATATTGTTTTAATTTTGCCATAAAATTAGATAATTAGTTACTAATTTTTGCTCTTTTTTAGCGCAGTAATAATAAGAGTATTTAAGGTACTGCAAATATTTCTTATTTATAAGCTATTAATAAGAAATAACAAGATGATAATGAGATATTCCATTTACTGTCAGTTGCAGTTTGTAAGTCACTCAATTATGATTAAAATTAAATTAAAATTTTTGTCACTGCAGTTGTCGGTTCCTAAGACATGAGCTATAAGGCCTTGCAAAGGTAGTAGAACCTACAACCAAACCACCTTTTTCCCTGATTAAACTCAAGAGCATTCCTGCTGCTCTTGCAGATGTACTGCTGGAGTGTGGGATACAGCTGTCAGCAGGTATAAATTTGATACCTGATTAACTGTTTTGAAGGCCAAGGGTAAAACTTTTAATATGGTAAAGTTAACTTATTTCAGGTATTGGTTAAGGCTACAAGGATCTTTAAATCTTAGAAGTTAGCCATAATTTATGATCTTAAAAGTAAAAAGTACATTATGGTTCCTTTCCTTTTTTACTGAGAGTAAGGTTGGTTATCACAATTCTCATCTTATTAATTGTCAGGGTGTGACATGGGCTATGTTATTTAGTTTAATGTATGAGAGGGCGGCTAGTACCCATTGAGCAGCTATCCAAGCTAGGAGTTAGAAGATTTTTGTGTCTTGGTTCAAATAAATAACTAAATAATTCTGTGTCTTCAGATACAGGTGTATTGTATGTTTCATTAACATAATATATGTATGTTTGTGTCTATTGTCAAAAGAGTTATTCCTGTGCCATATAATTATGTTCTAGCCTATTTTGTCATCATGTTGCTTGTAACCAGTTGTTGCAAGTTCTATTTAATAACCATCTATACTTTCTTAACCGATAAGCAATATGTTTATAATATTGTGTTTTGAGGCAGCTAGCAGATGAGTTAGCTGGTTCAATACAAAATATGGGTTCTGGCTTTCTGTAATACAGGCAAATCTCAATCTGAGTAAGCCTCTCAGAAATCCTTTGTTATCCATACCTAATTCCTCTCCCATCTTTAGAGTCAATGCTGATTTGTGGAAATTTAGGGTTTTGAAGCTAGCTCCATTCTCTAAACTTTCTATTAATGTTTCCTAATTAATAAGGGTGAAGATCAAAATAGGATCCCGGTTACTGCTTTGTTGACACAGATGGTAACATGATGGTTAATGAGCTATCTAACGTTGGCTTCTAACTGCTTCCCCTAAGAGATGCTTTTTGTCAGGGCACCTAGTCTGCTCAGTGTGTGTTGTCGGTTAAAAATCCCAAAATTGGGTGAATAAGAACTTAGTGACTTTTTGCTTTGTCATTATTAATATTCTGAAACATTTAGTAAGGTAAACAAATGTTGGGAATGCTTAAAAAACATATTCATGTCCACTAAGTATTGATGCATATACATTTAGTGTTTAGTAGCATTAATGTTATTGGGTGCCTCACTTCTTAGAGATGTGTGTGTCACATTGTTTTTATTGCTATAGATAAACTTGTGGGGCCCAAAATCTATTGATAACGAAACAAGTATGGTTTTTTCGTTGACTTACATGTGGAACTGAGCACTATTTATCTTACTTATGTATTTGCAGCCATGTTACTCTGGCTGTATAATCTTGCAATGTGTTTTAATCCAGTTAATATTATGTTCTAATTGATGTATTAAATGCAAGTCATCATTCTAAACAAGGCACCACACTACAATTGTTTTCGCCATTACAATGTGTCACCATTCTATTAGAAAAGCTTTAGAAACTAGTTCTAGTATACATTTTCTATAATGTTCTTATAGTTTCGGATTATGTAATGGGGCCCCATCTTAGGTCAGTTGACAGCATCAAGATTGCTATTGTTATGCAACAAGGCTAAGTACTTAACTTGTTTTATTATTTTTTGTGTGTGTTTGAACATAACCTCTTGGGCAGGTTCACAGAAGGTTCCCAACAATCTTGCCAATTTGCTGATTGGGCAATGTTTAATATCATTGATATTCATTGATATTTAGTATCTCTATAGGAGTTGCATTCTTGCTGTATTTCTGATGTAAACTAGTCTCTATTCATAGTAAACCTAAAGTATTTATTGCACTAATATACTTTAATCATAGTTAACAATGAGGGAAACTCATTTAGATAAATGTGAGTGTAGCCCCTCTGTCAGCCAGACATTTATACTGATTCTAACCAATGGGTGGTCATTCAGACAACAGTTTGTTAAATTTCTAGTCTGTAAGGACTGTGGGTGCTGTACATGGACTACATGGAATTGCAGTAAATTTATATGACATTTTTAAACTCGAAGCGGATTAATTTTTCTGAGTTTAGGTGTTATTGAACCTAAGGAATCAGTTTTATCTTAAAACTGTGCAAGACATGTGATATTGATGGTCCAAGGTTCCCATATCCACAATTTGAAAACTATAATATTTTTCTATATATATTTTTGGTTTTCAGTTAAGAACAAATCTGATCTGTCCGTTGAGTTTGGTGGTCTTAAGAATATTAAATCTTTAGACATATATGTATATAGATAGAAATTTTTACTGTGAGTGCATATTTGTACAGCCCCTAACTCATGAGTTATTGATGGTCTGACACATATTGTTGATTTCATTTATATGTATATTGTTTATGTAAACAATGTTATGTTCAAGTATTTTAAGGTACATTAGTGGTGGTATGTTCACAACATGAAAGACAGTTAGATATATTACATATACCTGGTTGACAATTGCCTGCTGGATGCATGGCATGGTGTACCCTCTCGGGGCCACCCTTCCTGTGTCCTGTTCAGTGAGGGTGTCACAGTTGTATCATACCACTCTTGGGTCCACCTTGCTGTGCTAGCACTTTGGTTTGATGCCGGACCACTTATGTTTTCCACAGTCCTTGCTTAGGTTTAGAGGTGGTATTCGGTTATAACTTTTGTTATACATTCTTGATAGGTGCATTGGTCTTGTTTCTATCTTGAGCCTCGAATCCACCTCGAAGAGTGTCACCATTGGTTCTTGTTGTGGACTGTGAAAACCAGTGAACATAGTATGTTCTTCATCAAAACTGTCGTATCTCGTACGAAGTTTTGATCTTCGAGCTGTCTCGCGTACAAGCTCGGTTATACTTAATGCATGTTGTTCTATCAAAGTTGCGGGCTCGCGTCCCGAACTTTGTAGTAATGCATGTTGTTTGTGTAACATCAAAGTTGCGGGCTCGCGTCCCGAACTTTGTAGTAATGCATGTTGTTTGTGTACTGTCAAAATTGCGGGCTCGCGTCCCGAACTTTGCAGTAGGGTTTATCAGAGCTACGACGTCTCGCGAAGAGCCCGATCTTCGAGCTAGAGTCTCTCGTACCCGCTCGGTTCATGCATGTCTTTAGTACTTCGCATCATCTCACATCATATTTGTGTCCTTGTTCACTGAACCTAAAATCAGAGAAAACCTCACCTGTTGGCCCCCCTCTTTGAGGTTATGGGTCAGTGTTCCATCGTTTATATTCCGTAATTTGGGGGCGCCCACAATTTAACATCGAGCGTGGAGCATCGCGTACTAGCTCGGTTATACGTAATGCATGTTGTTTTGTGTACTATCAAAGTTGCGGGCTCGCGTCCCGAACTTTGCAGTAGGGTTTATCAGAGCTACGACGTCTCGCGAAGAGCCCGATCTTCGAGCTAAAGTCTCTCGGACCCGCTCGTTTCATGCATGTTTTTAGTATTTCGCATCATCTCACATCATATTTGCGTCCTTGTTCGCTGAACCTAAAATCAGAGAAAACCTCACCTGTTGGCCCCCCTCTTTGAGGTTATGGGTCAGTGTTCCATCGTTTATATTCCGTAATTTGGGGTTCCATCCCACGGCGATGAACCTAGGGCAAGGGCTGCGTACACGCATCCTGCATTAACTCCGCAGCGCCTTTATAGTCTCGAAGATCACTTTTAAACATCTTGGCCAGTATTTTCAAGGCTTTTGTATCACTTGGCAATACTTTTTCGACTTGAAATATGCCAAAAACTATTTAAATAACGTAATTAAAGTGTAATTAACAAAATCACCACGATGCCGTTAAGTCGCGAAAAAAGAAAGTGACGTTTAGTTGTGAGTTGCCATAGACTAAAAAACTTTTTTTTTTTATTCTCTGAAAAAATTCGCGATGCCACACAGTAGCGAATGGGAATACTACTCTGTTAATCAATTATATTTCAGATCAACATGAAATAAAAT
group14:6150459-6155246	group14	6150459	6155246	+	tn_3_17	RC/Helitron	7	GAATCTGAAACTTTAACTCAATATGAAGACCGTTTGACAAATGATAGGGTGCACCATAATGTTATTCGATCTCTCGAAGACGCACATGAGCATGAACAACGACTAGAGTCGGTACGCGAATATTATAATTCTTTGAGACAAGAACGATCAGTAAGTTTGTCTAATGAAAGATTAAGAATCGAAAATATTCGGTCTCTTGAAACGGACGAACAGCGAGAGGCCCGTCTTACTGCAGACAGATTTCGACATAGCCTTAATAACTTAGATGTACACATAGAAGATCAATCTAGAAATTCGGTGGCTTGGTCCGACAAATATAAAAGTGGGTTTGCTTATAACCTCACAATTGATTATGGATCATCTTCTGTAATAGGCGATATGAACGTGGTATGTCGTTTTTGTAATGCTTCAAAGTGGAGTAAGGAGTCAGCTGGTTTCTGTTGTTCTACAGGTAAAATAAATTTGCCTTCATTCGAAGACCCACCGGAACCTTTGAAATCACTACTTTTAGGGGAACATATACAATCTAAACAGTTTTTAGATAATATTCGCACTTATAATAGTGCATTTCAAATGACATCCTTTGGCGCTCAACAAATCTCAGAAGGTCATTTCATGCCTACTTTTAAGATACAAGGTCAGGTTTACCATTTGATAGGATCCCTTTTGCCTGAAAACCAACCTAAGTTTCTTCAAATATATTTTGTATCCGACTACAACGAACAGTCGAATATAAGAAATCAATATTTCCCGAATTTAAATACTGAACTCATATCACAACTTCAGAACATGTTGCATCAGGTTAATTCGTATGTATGCAGTTTTAAATCGGCATTAGAAGCTCTTCCTCGAGATGATGATAACAATTATAAAATTGTTATAAATGCCGATAGGCGTCCAACTCAGGAACACCCTGGGCGTTATAATGCTCCATCCACGAATGAAGTTGCTGTGGTATTGGTCGACCAGGAATGTGATAGGCGTGATATCGTTATCCGTTCCAGAGATAATTGTTTGCAACGTACCTATTTATGAAACCCACAGGGCTTACGACAGTTTGCAATATCCTTTGATATACTGTCGAGGGGAAGATGGTTATAATTTTGCTTTATACCAAACTGATCCGCGTACAGGCGCACCTAATTATAATAAAAAGATTTCATGCCTTCAATTTTACTGTTACCACTTGCAAGTAAGACGGAATAGGTTTGTATACTTTCAACGTTTTCGTGGCTTATTCAATCAGTTTATTGTAGACATGTACGCAAAAATTGAAACCGAAAGATTAGTTTATATACGATCTAATCAAAGGCAGCTGCGCGTTGAAGAATACGTGCACCTTCGCGACGCCATGCAGCAAGATAACGATACGGTGAATATGGGTCGTTTAGTTATTTTGCCCTCTTCTTTTACTGGTGGTCCACGATACATGCACGAAAGTACTCAAGATGCTTTTTGTTACGTAAGAAAATATGGACGTCCCGACTTATTTATTACTGTAACTACCAATCCTAAGTGGGATGAAATTACTCGGGAGCTTCTTGAGGGTCAAGCACCGCATGACCGCCATGATATCATCGCAAGAGTTTTTCATTTAAAATTGAAATCAATGATAGATCTACTTACCAAAGATAAAATTTTTGGAGAAGTATTGTGTTATATGTATAGTATTGAATGGCAAAAACGCGGCTTACCTCACGCACATATCCTGCTTTGGTTAAAAGATAAGGTTCGACCTAATGATGTAGACAGTTTAATCAGTGCTGAAATTCCAAGTCCGATTGCAGATCCCGTGTTATACGACATTGTTAAAACTCATATGATACATGGTCCATGTGGTTCGTTTAACGGGAATTCTCCTTGCATGCAAGACGGTCGTTGCACTAAAAGATATCCAAAAGCCTTAGTGGATGGCACTGTAACAGGACATGATGGATACCCATTATATCGTCGCCGTTCAAGAGATAATGATGGTTTTACTGTTGAAAAGCGAGTGTCTGGACAACAAGTTACTTTAGATAATAGGTGGGTCGTTCCGTATTCTCCTGTGTTGTCCAGAGCATTTCAAGCTCACATAAATGTTGAAATGTGTAATAGTGTAGAGTCAATAAAATATATTTGTAAGTATATTAATAAGGGCAGTGACCAAGCTACATTTGCTTTGAGAAATGAACATGATGAAGTTACAAGATTTCAGTCAGGCAGATATATAAGTTCTTCAGAAGCTGTGTGGCGGATCTTAAGTTTCAACATTCACGAAAGATTATCCACCTGTGACTCATCTGGATGTTCATCTTGAAGGCGGCCAACGTATATATTTCAACGCCGAAAATGTCACAGAACGGTTAGAGAACCCTAGACAAACAAGTTTATTAGCATTCTTTCGACTTTGCCAAACTGATGATTTTGCAAAATCTCTTTTGTATGAGGAAGTTCCATCGTATTATACCTACGATAAGCAACGGGGTGTCTTTAATCGAAGACGCCGTGGCAGGCCTGTAGATGGCGAGTCAGGTATTTTTAAAGAACATGTTCTTGGTAGAGTGTACACCGTTCATCCTAACAACGCTGAGTGTTTCTATTTGCGATTATTATTACATACCGTGCGAGGACCAACCTCATTTATAGATTTGAGAAAAGTAGACGATGTTGTTTATCCCACTTATCAAGCAGCTTGCCAAGCGCGTCATTTGCTTGAAAAATGATCAGCATTGGGATGACGCTTTAGCAGAATCCTGTGTTAGTGATAATCCACGACGGTTACGCCATTTATTTGTAACATTACTCACATTTTGTAATTTGTCAGATGCTGTAACATTATGGGAAAAATATAAAGAAAAATTTTCAGAAGACTTTCTTAGAAATATACCTAACAATGATGAAGGCACAACTAATGATAATTTCCGTGATCTTGCCATAAATCAGTGCTTATTAGCTCTTCAGGATGACTTAACAGCAGTAGGCGGTAAATCACTCTGTGAATATGGTTTGCCAACACCAACCTCAGTCGGAGAGGTAACTAATAGGGAATATTCCGCAGAGATTGGTTACAATTTAACGGAACTGCTGACAACATTAGAAAACGGTGTCCCAATGATGACTGCAGAACAACGTTCAGTTTATGACCGCGTGTGCAATAGTGTTCAAAATAATTTGGGAACAATATGGTTTTTAGATGCACCTGGAGGAACTGGAAAAACCTTTTTGACTAAATTAATATTGGCTTATGTTCGAAATCAGCGTAAAATTGCGCTTGCCGTAGCTTCATCAGGGATAGCTGCAACATTGCTACCAGGAGGTAAAACTGCTCACAGTATGTTTAAAATACCAATTGATTTAGATCGCACGGAAAATCCAACCTGTAGTATTTCAAGAAATAGCGACAAAGCTAAGGTATTACGCGAGTGTAGTTTAATCATATGGGATGAATGTACGATGGCCCATCGAAAAGGAGTAGAAGCGGTAGACAGAACTTTAAGGGATATAAGACAAAATGATCGACCAATGGGCGGTATCACGGTTTTATTTTGTGGTGATTTCCGACAAACCTTACCGGTAATACCACGGGGAACCCGAGCTGATGAGGTTAGGGCTTGCCTGAAAAGCTCTTATTTATGGCGAGATATACAATCGGTGCATTTGACTATAAATATGCGAGTGAGAACTGGAGATAACCCGGATGATAGTCAATTTTCTGACACATTATTAAAGATTGGTGAAGGTACCTATCCACAACTACACCAAGGAAAACTTATACTGACGCCTGAATTATGTTGTATGGTGCAATCTCAACCACATCTTATATCGTCGGTTTACGGTGACGTAACAAATATATTAAATAGGGACAATTCTTGGCTATGCGAAAGATCTATTTTAACTCCTCGCAATGACCAGGCATCTGAGATCAATAACAAAATACTGTCGAATATACAGGGGGAAAGCAAAGTTTATAGATCAATAAATAGAATGGTCGATGAACAAGAAGCCACTAATTACCCGATAGAATTTTTAAATTCTTTAAATATGCCCGGACTTCCCTCTCATGAAATTTGTTTAAAAATTGGGATACCGATTATTATGCTCCGAAATTTAAAACCACCACAACTTTGCAATGGAACTCGACTAAAAGTAACCCAGTTGCAATAAAATATAATCGAGGCTCAAATTTTAACAGGTTGCGGTGCAGGAGAAACCGTCTTTATTCCCAGAATACCCTTAATACCAAATAATTTTCCATTCCAATTTAAAAGGACGCAATTCCCAGTATCGGTGTGTTATGCAATGACAATTAACAAGGCTCAAGGGCAGACTTTTCGTGTTGCTGGAGTAGATCTCAGTGTCAGTTGTTTCTCACATGGTCAGTTGTATGTTGCTCTTTCCCGTGTTAGCAGTTCTAAAAGTCTTTATGTTCACGTGCCGGACGGGTCAACTTTCAATATAGTTTACCCGGAAGCTTTGCACTAAAGTATTTTCGTTTTATAGGTACCTTTACCTTACCTTTATAAGGCAGTGGTTCTTATATTGCCACCAGAATTTGAACCTTAACACATTATTATAAAGTTTAAAAGCTATAAATATTTTTAAGTTCTGTGTCTTATAAAGGGTTAAGCCTTATGTGAACGTGATCTAAACAATATTACCAATATAAATAATAATAATAAATATTACCAATACATTAACTTAATATACAAGGAGTTACACGCTGACGGAGTCGCGGACACAGCTATCTATACTTTTCTGCCGGAAGTCACTATTCCACGCGGACGAAGTCGCGGGCACAAGCTAGT
group15:1687134-1687364	group15	1687134	1687364	+	tn_5_41	DNA/TcMar-Fot1	7	AAATTGAAAATATCATTATAAAAATAAAAAAAACATAAAATCGACTTCAAATTAAAAACCGCCTATCCAAACTTGATGAAATTGTATCGGACCAAATGACAGCTATTTCACGTTATGTAAATGAAACAACAACATCGGTTCATCCAATCGAAATTTCTGAGGAAGCAAACATAAAAAAAAAACTGAAATACAGATAAATTGAGAAACTCCTCCTTTTAAAAGTCGGTTGA
group15:2384088-2384197	group15	2384088	2384197	+	tn_5_1570	Unknown	7	ATAACAATGATACTTTGGAACCGCACAACTAGAGCTCATCACTGTAACATTTTGAAAGGGCCTTGAAACCTAAAAGTACTACTACTTGAAATAAAAAGCTTTTGATTTT
group15:2385263-2385438	group15	2385263	2385438	C	tn_5_725	Unknown	7	CATGCCGAACCCACCATGCGCGATGTGTGAAGGGTTTGATCCCCGCGTACGCAAGTGTTTTTTGCTATCCACGAAAGCTTGTTCAAGTCTGGTTTTTTTTTTGTGAAACGTTCCGAAATATTATACGCGACACAAGTATTCAATTCCATGTAAATCATCTTTGGTTTAAAAAAAA
group15:322173-322226	group15	322173	322226	+	(TTC)n	Simple_repeat	7	TCTTCCTCCTCTTCCTCGCCTTCCTCATCTTCTGACTCTTCCTTCTTTTTCTT
group15:401959-402003	group15	401959	402003	+	(ATGAA)n	Simple_repeat	7	TTAAATAAATGGAATGAGATGGAATGGAATGAAACGAGATGAAA
group15:405925-405979	group15	405925	405979	+	A-rich	Low_complexity	7	AGGAATGGAAACGAAAAGATTTAAAAAGACAATAAAAAGAAAAAAGAAAGGAAA
group15:6005886-6005946	group15	6005886	6005946	+	(ATTAAT)n	Simple_repeat	7	TTAATATTAAACAGTAGTATTATAATACAAAATATGACTGTTAATATTGATATGAAGATT
group16:1697964-1698062	group16	1697964	1698062	C	tn_3_46	DNA/TcMar-Fot1	7	TGAAATATTTTTACCCGACTTCAAGAAGTAGCATGTTCTGAATTCGTCTGTACTCCTCTTTTTAATGTTTGCTTCAGAACCGACTGGAGGACCGATTT
group16:1698857-1698896	group16	1698857	1698896	+	(TATA)n	Simple_repeat	7	ATATATTTTATATGTATTTATTATGTAAATATATATGTA
group16:1700662-1700756	group16	1700662	1700756	C	tn_6_253	Unknown	7	TTATTTTAGTCTCAGAAATGTGATAGCGAACTATAGACAGGTGTCTCTCTTACACAATTGCAATAATATTACTTTAAGATGTTGCGATAGCCTC
group16:1700677-1700775	group16	1700677	1700775	+	tn_6_1778	Unknown	7	AAATGTGATAGCGAACTATAGACAGGTGTCTCTCTTACACAATTGCAATAATATTACTTTAAGATGTTGCGATAGCCTCTTTAGGTCGTATTCCATCA
group16:1702879-1702905	group16	1702879	1702905	+	(ATA)n	Simple_repeat	7	TAAATATAAAAATAATAATAATGATA
group16:2093187-2093238	group16	2093187	2093238	C	DNA6-5_CGi	DNA	7	TTAGTTTTCTTAATTAGCTGATATAGACAACATGCAAGGATCCGACAATTT
group16:2093259-2093323	group16	2093259	2093323	+	tn_3_528	Unknown	7	TACCAGAGCTACACAGCTTCTCATGTAAAGCATCTCACACTATATTTCTCACATCGTCTAAATG
group16:2093282-2093329	group16	2093282	2093329	C	tn_5_1532	Unknown	7	TGTAAAGCATCTCACACTATATTTCTCACATCGTCTAAATGAGCCTT
group16:2094151-2094281	group16	2094151	2094281	+	tn_5_371	Unknown	7	ATAGGGTATTTGACCAAAAAAAAATCTGTTTAGTCCATCAGACATATTTCCATAAATATTTTATACATAGTTTTTCTTTTATCCCTTAAACAGTGAAACAGTGCTTTGAAATCTCGTGTTATGTCACTTA
group16:3837575-3838950	group16	3837575	3838950	+	Sola1-3_AP	DNA/Sola	7	AGCTAAACAATTACGTAATTCAGGCAAAGAATACGTTTCTTTATCAAAATCAAAAAAAAATGTGCCCCAGAGAAGCATGGGACCGCCTTGTTCAGAACGATGTCGTTTGAAATGTTTCGATAAAATTAATGATGGTGACAGAACGATTATTTTTGGTTTATATTGGGCAATGGGTTGTGTTACTCGACAACGGGATTTTATCAGTAAGAACTTGACTGTTATTAAACCAAAGTATAGTTACAAAAAAGAAAATAGCAATCGTAAACCAAAGCATGGTTTCCACCTAACAGTAAATGGTAAACAAATACGGGTGTGCAAAATATTCTTCAAAAACACTCTGGGGATTAATGATAGACCTATCAGAACTGTCTTAGAGAAGTTGTGTGATAGCGGAATGGTAGAATCTGACAAAAGAGGCAAACACGGAAATCAAGTAAAAGTTGTTGATGAAGTGATACAGGGTATAAAAAGTCATATTGACTCCATTCCTCGTATAGAAAGCCACTACTTAAGAAAACAGACTAGTAGAGAGTACATCGACGGAGGTAAAAGTTTATCTGATTTGTATAGAGATTATAGAAAACTCTGTGAAGAAGAAGGAAAGCCAGCTGGCGAAATACACACTTATCGTAAGATATTTCACAAAGATTACAATATCAGCTTTTTTATTCCAAAAAAAGACATGTGCGAGTTTTGTACATCTTACGAAAATATGAGTCAAATAGAAAAAGAAACTAACGAGTTGAAGTATCTAGAACATCACACAGAAAAAGAACTAAGTCGAATTGAGAAAAATGAAGACAAACAAAAGGGGCAAAAAAGTTACGTGGTTGCATGTTATGATTTACAGGCGGTTTTACCGCTTCCTATGGGTAAGACCTCAAGTTTCTACTACAAATCAAAGTTAAATGTATGTAACTTTACGATTTGTGAACTTAACAAAGACAACAGTTATTGTTATGTTTGGAGTGAAGTAGATGCTTTGAGAGGAGCCAATGAAATTGGCTCATGCGTCTTAAAGTTTATTACAGAAAAATGTCAAACAGTCGATGACCCGAATTTGGAAATTATATTTTATTCTGACAATTGTTGTGGTCAACAGAAAAATCAATTTATGTTTAGCTTGTACATGTATGCTTTAGCTAATTTGTCAATTAAGAGCATTACCCATAAATTTTTAATATCGGGCCACACTCAAAATGAAAATGATAACGTTCATTCTGTAATAGAAAAATCTGTTAAAAAATTTCTTAAATCATCTCCAATTTTCGTTCCTGACCAGTACATTACTTTAATACAGACGGCTAGAAAACGAGGTAATGCATACAATGTCAACGCTATGTCATATTCCGATTTTTATAATTTAAAAGATTTT
group16:6281873-6282703	group16	6281873	6282703	C	tn_5_416	Unknown	7	GGTGAATTTCACGGAACCAAAAATTGCGTGGCGTCGATGAAAACGGTACTAAAAACGTTGTTATGATGTTATAACATTTTTTTTAGATAGATGAAATAGAAATCTATCTGTAGCACTAAATATTTTACTAATAGAATTAATAGGTTTTTCAAAAGAAAAGTTTAACCTCATAATCTTTCATTACCGTGTTTGTCCTGTATTTATATTAAAACCTAGTTTTATTTGATTCGTGGATATTTAAAGTATTGTCACGGAATACATTTATTCAAATATTTAAACAATACAACGTATGGTTAACAAAAAATCGTTTGTCCAGAACTTTGACCTTTCATTACCATGTCCTAAACATATTTGAGAATATTGCATATTCTAACTTTTTGCGTCCTTCCCGTTGTGCGTTAAGCGTAGCATATTAGTAACGTTGAAGGGCTCGACAAGGAACGACGTGTGCACGTGCCTGCGTTTTCGAGCCATGATTGAAAGTATTCGATTTTTTTGGTACAGGACATTTTTTCTTTCATCGCCGTGGATAGGTCCAACTTCTATTTTAAGTTTTTAATCTCGATTCAGCATTCAATACAATGCCATTTATTTTAAGTTTATTTGTAAAGTGTTCATTACTGTGAATTATTAACAGTTTTTTAGTAAATTGAATTATATCCCTTGATTTTCATCGCCGTGCTCTCATTGCCGTGGTTTCCGTAGACAAAATTTGCTATGGTAATGAAAAAAAAAATACACGGGAATGAAAAAAACATCATCGCCGTGCCTTGTAAAACAGTTTCCTTTCATTGCCGTGGCCACGTGTTTCATTTCCGTGCCTTATGTTT
group16:7016910-7021566	group16	7016910	7021566	+	tn_6_2121	LTR/Gypsy	7	ATTGTTACATATGATTATAAATATTTGTGTTGTCTGTGGTTAAGTGAGGAGCGACGCGCCAGATTTGGAATGGCGGCAATTGAAAATAGAAGCTTGAACTATGCAAACGTCTATTATTTATCAGTGGCGACGAGGATAACGGAACGATATTCGGTGCAGAATAAAGTCTTAAATTATTGTGGTATAGTGCTTTGGGGGTGATTAAAAATGTCTGTTGGGAAAGTTCGAGATTTTGACATAAAAAATGGGAATTGGTCGGCGTACGTCGATCGTCTCGAAATGTATTTTGTTGCTAACAAAATAGCGGAAGATTTGAAGTTACCAACATTAATAGCTCTTATCGGCGAACCGGCTTATGAGTTACTGTCTACTTTGGCGAGCCCGAGAAAACCATCAACCCTGAAATATAAAGAAGCGGTGGAATTACTGCAAGCACATCTACAGCCGAAACCATCAATTCTCGCGGAGAGGTATAGGTTCCGACAAAGACGCCAATCAGCGGGAGAAACGATAGCTGATTACGTGGCAGATTTGAAAAAGATGTCACGTTATTGTGAATTCAAGATCAATTTAGAAGAAAATTTGAGGGATCAGTTTGTGTGCGGGTTACGTAGCGAATATATACGTCAGAGGTTATTCGCGGAAGATAACATAGATTATCAAAAAGCGCTAGTATTAGCCAATACTCTGGAGGCAGCTGAGCGGGACGCCGGGGCCGTAGAGGGAACGCAGGAACAAACTACCAGCCGGGAACTAAGCGAGAGAATACACAAGTTGGAACTCAATAAATGTTCAGCCTGCGGGGTCAACGGTCATGGGGCACATAACTGTAGGTACAAGGAGTTCGAATGTAGTTATTGTGGACAACCTGGCCATTTACGAAGAGTTTGTAGAAAAAAAGAATTTGATCGTCGCATAAAATCTACGATTTCAAACCGCGGGAATAATGGCGCGCGAGGAAGGTCACGTAGAGGACGCGTGATCGGGTCGAGCGCCTACGGAGCGGGTGTATGGCGGAGCGGCAACATGGCGCGCGGGGGGCGCAGCAACGCTCGCACCGCACGCAGCAACGACGTTACCGACGCGGCGTACTGGCTGAGCGAGCCAGCGATGGATGACAACTCCGGCTCGGAGCAAGACGTTGAGGGTACAAACGAGGAACCGATGTATCAAATGTCACTAACCAACTATAAACCGGTGTGTATAAAGCTTCTAATTAATAATAAAACCTTATCGATGGAGATTGATACAGGCTCTGCGTTATCCTGTATAAGCAAGTCTACGTATAAGGAGCATTTTAAAGAATTACCTTTGAAACCATGTAAAATGAAAGTAAAATTTTATGATGGCTCTGTCATTCAACCAATAGGGTATTTAGAGACTGATGTGCAATATATGAAAAATATGAAGAAACTAGATCTCTATGTGATCGATAAGGGTACTACTAATTTACTAGGTAGACAATGGTTATCGGAATTGAATATTGAGATACCAAAATTTACTAGATGTAACCACATTAAATTATGTAAAAATAAAATGTTTAACGATATCATTTCCAGACATGACAACCTATTCGATGGCACGTTGGGCAAATATACCGGTGAAGAAGTCAAGTTATGCGTGCGGGATGGGACCGAGCCAGTATTTTGTCGAGCGCGCCCCGTGCCTTATGCATTGCTGGCGCGGGTCAATGCTGAGTTAGACGCGATGCTGCGCGCCGGCGTCATCGAGCCCGTTGAACGGTCCGACTGGGCCACACCGCTAGTTATAGCGAGGAAGGGAGACGGTGGAATACGCTTATGCGCGGATTATAAGGTGACACTTAACAAGGCTTTACTGGTTGACAGGTACCCGGTCCCGAAGGTAGAGGACTTATTTAGTAATTTGAGTGGCAATCATTATTTTACTAAGCTAGATTTGTCACAGGCTTACAATCAATTAATTTTGGATGAAACTTCTCGGAACTACACAGTAATTAATACACACAGAGGACTTTTTAAATACAATCGCCTCGTTTATGGTCTCTCTTCCAGTCCGGGCATTTTTCAAAAGTTCATGATGAATCTCTTTAAAAACGTGCAGGACGTAGTCATATTCTATGATGATATTTTAATAAAGAATAAGTCATTAGAATCTCATTTAGAAAGAGTTGAACAGGTTTTTAGTATTTTAGAGAGGAATGGGTTGAAAATAAAAAAAGAAAAGTGTGAGTTTATGGTAGGCCAAGTAAAATATTTAGGATTCATAATTGATAAACATGGCGTACGGGTAGATGCAAATAAAATAAAACCGATCCTATCTATGCCCGACCCAACTAACGTCTCAGAGTTGAAGTCTTTTCTCGGTATGGTTAATTTCTATGGAAAATTCATTAAGAATTTGAGTACTCATATTACACCACTTTACGAATTACTTAAGAAAGGTAAACATTGGCAATGGACTAAAACACATAGATATGTGTTCAATAAAATTAAACAACTTCTATGTAGTACTGAAGTATTGACACACTTTGACATATCGCTGGAGAGCATAGTAACATGCGACGCGAGCGCACGCGGGCTGGGGGCCGTGCTGGCACAGCGCGCGTCTGACGGCAGCGAGCGGGTTGTGGCGTACGCATCGCGGGCGCTCACTGCCGCGGAGTTACACTACAGCCAGATACATAAAGAAGCCTTGGCTATAATTTTCGCGGTAGACAAGTTTCATCAGTATCTTTATGGCAGAAAGTTTACACTACGTACAGATCATAAACCGCTGGTCACAATTTTTGGGCCCCATGCAGGAATACCGAACACGGCGGCGAGTCGTTTACAGCGGTGGGCCATTAAACTATCAGCTTACGATTTTAATATAGAGTACATTCGATCAGATAAAAACACGGCAGATATTTTGTCTAGGTTAATTAGCACTCATAAAGAAGGGGTTATTAGTGAAGAATTAGACACACCTGAACAAACGTATTTACACTTTGCCGCGGAAGCATTGTTATTAGATTATCAAACGTTAAAAAAAGAAACCGTTTCGGATAGTGTATTGAGCAGAGTAGCCAGATATATAAACGATGGCTGGCCGGTCGAGGTCGAAATGAAAGAATTAAAACCATATTTTAACCGTAGAAAGGAATTATATATTGAGCTAGGGTGTGTAATGTGGGGACATAGGCTAGTAATTCCTAGTACGTGTAGGAATAAAGTGATCGCTGAGCTTCATGAGAGTCACATGGGCATAGTCAAAACTAAATCGTTAGCGCGAAGTTACGTATGGTGGCCGGGAATAGACGAGGCACTAGAGACAGCATGTTGCAGCTGCACCGTGTGCGCTGAAGTGGCGGACGCACCACCTGCGCATGCGCCCCGCGCCTGGCCGTGGCCAGATCGACCGTGGACCAGGATACACGTAGACTTCTTAGGACCGGTAGCCGGTCTTACTTATCTAGTGGTAGTCGATGCACATTCAAAGTGGATTGAAGCTATTAGAATGCTGAGCACCACATCGCAAGCGGTAATAAAAGAATTACGAGAGATGTGGGCGAGATTTGGGTTACCTAAACAATTGGTTAGTGATAATGGCCCTCCGTTTTTCAGTGGAGAATTTCAGCAATTCTTAAATAATAATGGTATAGAACATATATTTTCGGCACCTTATCACCCAGCTTCTAATGGGGCAGCGGAAAACGCTGTTAAAATTTGTAAAAAGAGCATTAAAAAGGCGATTAAATCGAAATCCGACGTACACTCCACATTGTGTCGTTTTCTGCTGGCGTACAGAAACACACCACACTATACAACCGGGGAAAGCCCCGCCAAGATGTTATTAGGGCGCAACTTGCGCATGCGGTTAGATTGTTTGAAACCAGACCAGAAGGCACTTATTAGAGCTCGCCAAGAGACAGTAGAAGCTACATCGAGTGGCGTCACAAGACAGTTTAATCCGGGGGACCTTGTATGGTTCAGAGAATACCGTAGCTCAAACAAGTGGTCTGCAGGGACTGTTATAGAGAAAACAGGTAGTACAGATTATAATGTTAAATCTATCCACGGCACTGAGGTGCATAGACACATTGACCAACTAAAACCAAGAGTGATAAATAGGACAGCTAGGCTAGTAGATGCAAACTTTAGGAACTTTCAACCAGTTCAGCCTGTTAAGAGCTCTCGCTCTTCTCTCGTGTTTCCTTCGGACAATAATCGAGCGCCGAACACAGAACCGGACCGGACAAACGGAACCAGCTTGACGAAAGCATTGGTCGAGGAAACATCCCGCACGCAAACAGACGGAAGTGATTTGGTTACAAGTGAACCCTTGTCAACGTCAAGTGTACCTTTAAATATGCCCAAGGTGCAGGAGACGGGTAGTCCTAGGGTTCCTATTACTCGGGATATACGAACTAGTAATCGTACACGCAAACCGGTTAAGAGATATGGGTTTGATGATGATTGAAGTAAGAAAATATATTATAAGATTGTTAAGATTATTATTGATATGTTGTTTAATATAATTTAGTAAGTAAGTTTATCTGTAATAATTAAGGGTGGAGGTGTTACATATGATTATAAATATTTGTGTTGTCTGTGGTTAAGTGAGGAGCGACGCGCCAGATTTGGAATGGCGGCAATTGAAAATAGAAGCTTGAACTATGCAAACGTCTATTATTTA
group17:2605514-2605581	group17	2605514	2605581	+	(ATA)n	Simple_repeat	7	TAATAATAATAATAATTTTAAAAAAAATGTATTTAATAATAATATATTAAAACGAATCAATAAATAA
group17:2865133-2867320	group17	2865133	2867320	+	tn_5_3347	DNA/piggyBac	7	AACCCTAGAAAGATAATCATATTGTGACGTACGTTAAAGATAATCATGCGTAAAATTGACGCATGTGTTTTATCGGTCTGTATATCGAGGTTTATTTATTAATTTGAATAGATATTAAGTTTTATTATATTTACACTTACATACTAATAATAAATTCAACAAACTATTTATTTATGTTTATTTATTTATTAAAAAAAACAAAAAACTCAAAATTTCTTCTATAAAGTAACAAAACTTTTAAACATTCTCTCTTTTACAAAAATAAACTTATTTTGTACTTTAAAAACAGTCATGTTGTATTATAAAATAAGTAATTAGCTTAACTTATACATAATAGAAACAAATTATACTTATTAGTCAGTCAGAAACAACTTTGGCACATATCAATATTATGCTCTCGACAAATAACTTTTTTGCATTTTTTGCACGATGCATTTGCCTTTCGCCTTATTTTAGAGGGGCAGTAAGTACAGTAAGTACGTTTTTCGTTACTGGCTCTTCAGTACTGTCATCTGATGTACCAGGCACTTCATTTGGCAAAATATTAGAGATATTATCGCGCAAATATCTCTTCAAAGTAGGAGCTTCTAAACGCTTACGCATAAACGATGACGTCAGGCTCATGTAAAGGTTTCTCATAAATTTTTTGCGACTTTGAACCTTTTCTCCCTTGCTACTGACATTATGGCTGTATATAATAAAAGAATTTATGCAGGCAATGTTTATCATTCCGTACAATAATGCCATAGGCCACCTATTCGTCTTCCTACTGCAGGTCATCACAGAACACATTTGGTCTAGCGTGTCCACTCCGCCTTTAGTTTGATTATAATACATAACCATTTGCGGTTTACCGGTACTTTCGTTGATAGAAGCATCCTCATCACAAGATGATAATAAGTATACCATCTTAGCTGGCTTCGGTTTATATGAGACGAGAGTAAGGGGTCCGTCAAAACAAAACATCGATGTTCCCACTGGCCTGGAGCGACTGTTTTTCAGTACTTCCGGTATCTCGCGTTTGTTTGATCGCACGGTTCCCACAATGGTTAACTTATACGGTTCTTGTAGTAAGTTTTTTGCCAAAGGGATTGAGGTGAACCAATTGTCACACGTAATATTACGACAACTACCGTGCACAGGCTTTGATAACTCCTTCACGTAGTATTCACCGAGTGGTACTCCGTTGGTCTGTGTTCCTCTTCCCAAATAAGGCATTCCATTTATCATATACTTTGTACCACTGTCACACATCATGAGGATTTTATTCCATACTTACTTGGCTTGTTTGGGATATACATCCTAAACGGACACCGTCCTCTAAAACCAAGTAACTGTTCATCTATGGTCAAATGAGCCCCTGGAGTGTAATTTTGTATGCACTGATGGATAAAGAGATCCCATATTTTCTAACAGGAGTAAATACATCGTTTTCTCGAAGTGTGGGCCGTATACTTTTGTCATCCATTCTAAGACATCGTATCAAAAAATCAAAACGATCACGACTCATTACAGAGACGTACACCATTGACAAAGATCGATCAAAGAGGTCATCTGTGGACATGTGGTTATCTTTTCTCACTGCTGTCATTACCAGAATACCAAAGAAAGCATAGATTTCATCTTCATTCGTGTCACGAAATGTAGCACCTGTCATAGATTCCCGACGTTTCAATGATATCTCAGCATTTGTCCATTTTACAATTTCCGAAATTATCTCATCAGTAAAAAATAGTTTGAAGCATAAAAGTGGGTCATATATATTGCGGCACATACGCGTCGGACCTCTTTGAGATCTGACAATGTTCAGTGCAGAGACTCGGCTACGCCTCGTGGACTTGAAGTTGACCAACAATGTTTATTCTTACCTCTAATAGTCCTCTGTGGCAAGGTCAAGATTTTGTTAGAAGCCAATGAAGAACCTGGTTGTTCAATAACATTTTGTTCGTCTAATATTTCACTACCGCTTGACGTTGGCTGCACTTCATGTACCTCATCTATAAACGCTTCTTCTGTATCGCTCTGGACGTCATCTTCACTTACGTATCTGATATTTCACTGTCAGAATCCTCACCAACAAGCTCGTCATCGCTTTGCAGAAGAGCAGAGAGGATATGCTCATCGTCTAAAGAACTACCCATTTTATTATATATTAGTCACGATATCTATAACAAGAAAATATATATA
group17:4842425-4843849	group17	4842425	4843849	+	tn_4_8	LINE/Proto2	7	AGGTATGGTCAAAGGCAAGTCACCAGGTCATGATGGTCTAAGTATAGAACATCTAAAGTACGCAGGAGCTCATTTACCGCGGATTTTAACAATGTTTTTTAATCTCTGTATTAGCCATTCATACCTACCAGATCGGTTAATGCATACAGTTGTAATTCCCATAATTAAAAACAGGAGTGGAGATGCCTCGGATATATCAAATTACAGGCCGATATCTTTAGCCACAATAGTGGCCAAAGTATTGGACAGTCTGCTTGACCAGCACTTGAATAAACATATCAACCTCCACGACCAACAATTTGGCTTCCGGACAGGTTTGTCAACAGAGAGTGCTATCATGTGCCTCAAGGAGACTGTTCAGTACTACGTGACCAGAAAGACGCCGGTGTATGCTTGCTTTTTGGACCTGTCAAGGGCGTTCGACCTCGTTTCTTACAGAAAGTTATGGGAAAAGTTGGAAGATGAAACGTCTTGTAACCAGGAGGTTGTGTCCTTATTGAAACATTGGTACAACAATCAGACTAATGTAGTGAAATGGGCTGGGGCGTCATCAGCAGTGTACAGGTTGAATTGTGGAGTGAGACAGGGTGGCCTGACCTCACCCAGACTCTTCAACCTGTATATGAACGGACTTATTGGTGAGCTCAACAGTACCGGCGTCGGATGTCACATAGACGGTGTTTGTGTTAACAACATAAGCTACGCAGACGACATGGTACTGTTGAGCCCTTCAATGGCAGCGTTAAAAAAGTTAGTTAGAATATGTGAAGTGTATGCGGAGGCTCATGGACTGAAATACAATTCGAGAAAGAGTGAGATTATGATATTTAAGGCTAGCAACAAAAGTTATGCAACAGTTCCTGTCACCTTAAGTGGTAGCGAGTTGAAGCAAGTCTCGAATTTCAAGTATCTCGGTCACTGGGTCTCCGAGGACTTGAAGGATGATAAAGACTTGGAGAGGGAACGTAGGGCGCTGGCGGTCAGAAGCAATATGTTGGCCCGCAGGTTTCGGCGATGCAGTGATTCGGTAAAAGTGACTTTGTTTAAAGCCTATTGCCAGTCATTGTATACGTGTTCTCTGTGGGTAAACTATACGCGGATGACGTATAACGCCCTGCGTGTACAATACAACAATACATTTAGGACGCTGCTCAGGTTGCCGCGGTTCTGCAGTGCCTCGGGCATGTTTGCTGACGCGCACACTGATGGTTTTAATGCCATCATCAGAAAACGCAGTGCTTCACTTCTTCACCGAGTGCGGACTAGCACCAATAGCGTCCTAAACGTATTGACTGATAGGTGGGACTCTCAGTTGCTAAGACACTGGTTAAGCCTTCACACTGTGTTGTAATTTGTATTTTATTTTATTTCTTTGATGTTTTGTGTTACCTACTTTTTATATGGACCTGGTCTGAAATAAAGAT
group17:5511618-5511751	group17	5511618	5511751	C	tn_5_1532	Unknown	7	TTTAGACGATGCGAGAAATACCATCACGTTGCAATACACTGTGCAGGTGCGCAGCTCGGGTATCTAACGTCATATATGATCGTCAGCAATGTACAACAACTTGAACGATATTATTCGCTTCGTCTAAATAGGC
group18:221484-221644	group18	221484	221644	C	U1	snRNA	7	GGACGGCGCGAACGCAGTCCCTCACTACCAAAAATTACGCGTCCGAGTTATCCACAATAGGGATAATCGCAAGGGTCAACCCGCCCGCAGTGCAATGGGAAGGCCTCGCCCTGGGAGAACCGCCTTCATGATCACGGTTTCTCCTACGCCAGGTAAGTAT
group18:3868635-3868671	group18	3868635	3868671	C	tn_5_1532	Unknown	7	ACTTGCACGATATTTCTGATAGTCTAAATGAGCCTT
group18:5318131-5318229	group18	5318131	5318229	C	tn_4_16	LINE/Penelope	7	AGTGGTTTCTTAGGTTTACGCGAATATTAGACATTGAAATGAAACTACTTTTACGGATTTTATCGCGGTTTAATTTTAGATTTTAGTTCCCGACGTTT
group18:5318222-5318348	group18	5318222	5318348	+	tn_4_598	LINE/Penelope	7	GACGTTTGAGTCTGCCCGTGACCATGATACCTGCAAAGGTTTCGAAACGTCGGGACCTAAAATCTAAAATTAAACCACGATAAAATCCGTAAAAGTAGTTTCATTTCAATAGATTAATTTACTTTT
group19:5470440-5470514	group19	5470440	5470514	C	tn_4_238	Unknown	7	AAGTAAAACACAAGTGCGAGTCGGACTCGTGATAGTTAGGGTTCCGTACAATGAGGCTAAAGGTAAATCGATTG
group19:5470514-5470574	group19	5470514	5470574	C	tn_4_238	Unknown	7	ACGGACAGCGGACCTTCAATAATAGTCTCTCATTTTTGTCCATTACGTACGGAATTCTAA
group19:5470964-5471055	group19	5470964	5471055	+	tn_4_42	DNA/hAT	7	ACTTATATTATAAACGCGAAGGTTTGTATGTGTGGATGTTTGTTTTTATTTAGACGAAATTTGGTACACAGCTATATAACCAGGTTTAATA
group19:5471050-5471122	group19	5471050	5471122	C	tn_2_58	SINE/tRNA	7	TAATATTTTGCTGGGATCGAACCTACACCTCGCGCATACGAATCCATAAATGAAACCACAATGCAGCCACAT
group19:5471140-5471247	group19	5471140	5471247	C	tn_5_553	Unknown	7	ATAATAATTTAAAAAACAAAAAACCCGCCTGCACGGATAACTACAATTAAAAATCAACTGAAAAAACTGAAACAAGATAAAAATTCAAAACAGAATTGCAGTCGGAG
group19:5471247-5471342	group19	5471247	5471342	+	tn_5_553	Unknown	7	TGAAAATCCATTCAACGGTTCTAGAGATACAAGGTAATAAAGAATATTACATACATACAAGATACGCGCTAAACACATAACCCTCCTGGCAGTCG
group19:5471813-5471880	group19	5471813	5471880	+	tn_4_649	Unknown	7	ATGACCCCAACGACGCGTCGACTCATGGCTGAGAATTTCGGTTCGAAACTAGTCGGGCAACCCCGAT
group19:5471824-5471935	group19	5471824	5471935	C	tn_5_1203	Unknown	7	GACGCGTCGACTCATGGCTGAGAATTTCGGTTCGAAACTAGTCGGGCAACCCCGATTATTAAAAGGTTGTCATTTGAGTATAAATCAACCTTAAGAAAGGAACTTTAAAAA
group19:5472145-5472234	group19	5472145	5472234	C	tn_2_14	RC/Helitron	7	GTTCATGAGATAGAATGGTGATAGACGGAGAGACAGCGGGGAATCAATTAGGGCTCTGATTCTGCCCTTCGAATACAGTACCCTAAAAA
group19:5472743-5472926	group19	5472743	5472926	+	tn_2_936	Unknown	7	AAACTCACGTTTTTAAAAGTTACTCCATTGAAATTTTATCAAAATCGGTCCAGTCCTCATCGGGTTTGAAGCTACCCTGAAAATTCTGCCTGCTAGCTTATCGGGAAGTGCGTCAAAATTGAGTTTCAAAAATCCAACCGGAACGACTAACAAACAAGAAAGAGAGTGTATAAAAACGTGGGA
group19:5473328-5473501	group19	5473328	5473501	C	tn_2_33	SINE/5S-Deu	7	AAAACTTTATAAATAACAGCCAGGACTCACGTCGAACGAGCCTTCCGAAACACGGCGTACCTCGTTTTCACATAGATGGCCACCCATCCATTGACCAACTGTATCATGCGTAGCTTAACCTGTGATGGATCAACTTCTGCAGTTGTAGCTTAGTCACGAGCTCCTCGGTATAT
group19:5473507-5473569	group19	5473507	5473569	C	HaSE3	SINE/5S-Deu	7	CCAGTCTAACTGGATGCAGCAAAGAGCTGCGCTGTTTTAGAAGTAGTCTACCTGACCTCCTC
group19:5473986-5474092	group19	5473986	5474092	+	tn_3_131	Unknown	7	AAAGATATGAAATGAAAAGGTTATTAATATTTTTCTGTAAGTAGGTTATATCATCGCTTTTATTGTATATTTTTGTAGTACTCGAAATATTCTATGTGAATAGCCT
group19:5474095-5474241	group19	5474095	5474241	C	tn_4_266	LINE	7	TTTTGGTAAATCCAGGGTATCGTCATAAACACTGAGTAGTAGGTAGTGTCAGATTCTTACTGACCAAACCCGAAATCTGCCGTGCAACGTCTCCCACGTTTGGCCGATGCGTGGCAATGCATTGCAAGTCATGCATTATCCGGGCT
group19:5474240-5474353	group19	5474240	5474353	+	tn_3_131	Unknown	7	TATTTGAATACCTTAAAAAATGTCGAAATAAACTCACTGTCTCTTTTCAGTCCAGGCGTTAAGTATAATTATTGTATAAACGAAAGCATTGTTTTTCTTGGAGTTGCCTCTTG
group19:5475011-5475115	group19	5475011	5475115	C	tn_5_144	Unknown	7	GCTTGTTAAATCTAGGCGTCTTGTTATATGTCATTTGAATATTTGTAAACAACCTAAGCAAAGCATTCAATTACTTAGTCCGAGAGAGTTAAAAAATAGAGAAT
group19:5475429-5475488	group19	5475429	5475488	C	tn_3_89	Unknown	7	CTGTTATAAAATCTTGCAAGTCAGATTTGACATACTTTCCGGATTCCGACTGAGGTAAA
group19:5475660-5475720	group19	5475660	5475720	C	tn_4_598	LINE/Penelope	7	TTTAAGTTGAAATGAAACTACTTTTACGGATTTTAACGCGGTTTAATTTTTGATTTTAGT
group19:5475735-5475850	group19	5475735	5475850	C	tn_4_598	LINE/Penelope	7	CACAGTCTACCCGTGACCATGATACCTGCAAAGGTGTCGAAACGTCGGGAACTAAAATCAAAAATTAAACCGCGATAAAATCCGTAAAAGTAGTTTCATTTCAATGTCTAACATT
group19:5476099-5476242	group19	5476099	5476242	+	tn_2_160	LINE	7	CGCCATGGAAGGCCTAGGAAGCGGTGGCGTGACGATCTTAACGCTTGCCATGCGCTGCGTTCCATGAAGCCCAGAACAGAGAATCGTGGAGGGATTTGGGGGAGACCTTTGCCCAGCAGTGGGATACACTAGCTAAGATAAAA
group19:5476480-5476527	group19	5476480	5476527	+	(AGAATAA)n	Simple_repeat	7	GAATACAGATAAAAAAATAAAGTGTAAATAATAATGAAAAATAATAA
group19:5477990-5478009	group19	5477990	5478009	+	(GCGGCGA)n	Simple_repeat	7	CGGCGAGGACAGTCGCGGC
group19:5478010-5478043	group19	5478010	5478043	+	(GAGCG)n	Simple_repeat	7	AGCGGAGCGGTGAGCGGAGCGGCGAGCGGCGCG
group19:5478629-5478703	group19	5478629	5478703	+	(CGC)n	Simple_repeat	7	GACGCCCACGGCGGAGGCGGCGCCCCCCCCGCGCACCGGCGCCGCCGCCGCGCCCGCCTCCTGCCCCGCCGTCG
group19:5479112-5479192	group19	5479112	5479192	C	tn_5_725	Unknown	7	CGCAGATTGTACTTGAATGTTTGTAAAACCTCTGCAATACAAGGATTAGGTCCCTTAATGCGGGATTAACTTTTGTTTAA
group19:5479895-5479992	group19	5479895	5479992	+	(CG)n	Simple_repeat	7	GCGGCGGGCCGGGCAGGCGCGCGCCCGAGTCCCGGAAGCACGCCAGCGCGCGCCGCGCGTGCTGCAGCGCGCACGAGCGCGACACCGCGCCGCCGCG
group19:5480657-5480744	group19	5480657	5480744	C	tn_3_126	Unknown	7	TAATTGTTTCCCATGGGACACAACGAACTTAAATGTTTCGGTGGTTTTCGCTGGTTTCATTGCTTACAGGCATGTGTGGCGGGCTAG
group19:5482885-5482896	group19	5482885	5482896	C	tn_4_195	SINE/tRNA	7	ATTCAATATAA
group19:5482897-5483004	group19	5482897	5483004	C	tn_6_1360	Unknown	7	AATGGTTTCTTAAAGTGTATTTATTGAGATTTCGCGACTAGTCAGATCCTTAGTCCCTAATCATATGTCATGCGTTACTTCATTGAATAATAAATCCTCACGAAATT
group19:5483277-5483465	group19	5483277	5483465	+	tn_5_725	Unknown	7	TTTTTTACACTGCTCCTGCATTGTGGAATTTAATCCTTGTATCGAGTTTCACGAACATTCAAGTCACATGTACAAAGACACCCAGACTCAGTCAGCATGGAGGGATCGCACAAATGATGAAACTGCGACACGTCGCGCTCAGTGGTTTTGGCGTGGTGACTTCAATCACTCGGCTATACGTGCAGTCA
group2:139201-139733	group2	139201	139733	+	bm_679	DNA/P	7	AAAACATGAGTGAATCTGACACACTCTTGCTAAAAATTTGGGTAGCCAAGCTCACTTTCATTATTTTACTTTTAAAAATATGTGAGCTGCTCTGATGCGATTAGCAAGATGAAAATTTTCTGCTTCTTGCAAATTATGTAAATTTACAAGTGTTGCCAGGAAATGGTCTCACCATGTTTGTCTTGAAAATTTTTATAGCACTCGAACGCATTTCTTATTAGCTTTTATCATGTGCGCCGGATCTAGAAATACTGCAATTTTATCATCATTGCTGGGGTTTTTAAAGGTAGTATTGAAATTACTACCTTCAAAAGAACAGCCTAACTTTTTGGCCATCGTCAAATTCGCTGGACAACCGTCAAATGTGACAGCTTTAATTCCAACACCAGCTTCTTCTACTAAATGAATGGCTTCCGTTAAAAGAGCCACTTTCTGCTCAGAGTTAACGCCATTTATTAAAAAAATATCCAATTGGAATTTTCCAGGAAGCGTTGATCGGTACCAACAAAAATACTAGTGCTTCCTTGGCTTC
group2:156846-157126	group2	156846	157126	C	tn_3_70	Unknown	7	TTCTTTTCAATATTTTTAGCTTAATTAATCTATACTAATATATGAAGCTGTGGAGTTTGTTTGTTTGTTTGAACGCGCTAATCTCAGGAACTACTGGTCCAAATTGAAAAAATATTTTTGTGTTGAATAGACCATTCATCGAGGAAGGCTTTAGGCCATAAACCATCACGCTGCGACTAATAGGAGCGAAGGTACAAAGGAAAATGTGAAAAAAAAATAGGGCAGGTATAAATCATAACTTATATCTTCTACCCACGGGGACAAAGTCGCGGGCAACAGC
group2:156877-157130	group2	156877	157130	+	tn_3_13	Unknown	7	ATACTAATATATGAAGCTGTGGAGTTTGTTTGTTTGTTTGAACGCGCTAATCTCAGGAACTACTGGTCCAAATTGAAAAAATATTTTTGTGTTGAATAGACCATTCATCGAGGAAGGCTTTAGGCCATAAACCATCACGCTGCGACTAATAGGAGCGAAGGTACAAAGGAAAATGTGAAAAAAAAATAGGGCAGGTATAAATCATAACTTATATCTTCTACCCACGGGGACAAAGTCGCGGGCAACAGCTAGT
group2:19002880-19003222	group2	19002880	19003222	C	tn_2_311	SINE/tRNA-Deu	7	AACATTGGCCTAGCCTTTTCCCAACTATGTTGGGGTCAGCTACCAGTCCAACCGGTTTCAGCTAAGTACCAGTGTTTTACAAGGAGCGACTGCCTATCTGACCTCCTTAACCCAGTTACCTGGGCAACACGATACCCCTTGGTTAGACTGGCTGTCAGACTTTTTCAAGCTTCTGACTACCTGTAACGACTGTCAAAGATGTAGGAATAACAGCCGGGACCCACAATTTAACGTGCCTTCCGAAATACGGAGGAACTGGTTATGACAAAGATGGGCACCCATCTACGGACCAACCGCGTCAAGCATAGCTTAACCTGTGATCGAATCACTTATGCGGTTATA
group2:2035072-2039505	group2	2035072	2039505	+	tn_6_2121	LTR/Gypsy	7	AAGTTCGAATTTTGACATAAAAAATGGGAATTGGTCGGCGTACGTCGATCGTCTCGAAATGTATTTTGTTGCTAACAAAATAGCGGAAGATTTGAAGTTACCAACATTAATAGCTCTTATCGGCGAACCGGCTTATGAGTTACTGTCTACTTTGGCGAGCCCGAGAAAACCATCAACCCTGAAATATAAAGAAGCGGTGGAATTACTGCAAGCACATCTACAGCCGAAACCATCAATTCTCGCGGAGAGGTATAGGTTCCGACAAAGACGCCAATCAGCGGGAGAAACGATAGCTGATTACGTGGCAGATTTGAAAAAGATGTCACGTTATTGTGAATTCAAGATCAATTTAGAAGAAAATTTGAGGGATCAGTTTGTGTGCGGGTTACGTAGCGAATATATACGTCAGAGGTTATTCGCGGAAGATAACATAGATTATCAAAAAGCGCTAGTATTAGCCAATACTCTGGAGGCAGCTGAGCGGGACGCCGGGGCCGTAGAGGGAACGCAGGAACAAACTACCAGCCGGGAACTAAGCGAGAGAATACACAAGTTGGAACTCAATAAATGTTCAGCCTGCGGGGTCAACGGTCATGGGCACATAACTGTAGGTACAAGGAGTTCGAATGTAGTTATTGTGGACAACCTGGCCATTTACGAAGAGTTTGTAGAAAAAAAGAATTTGATCGTCGCATAAAATCTACGATTTCAAACCGCGGGAATAATGGCGCGCGAGGAAGGTCACGTAGAGGACGCGTGATCGGTCGAGCGCCTACGGAGCGGGTGTATGGCGGAGCGGCAACATGGCGCGCGGGGGGCGCAGCAACGCTCGCACCGCACGCAGCAACGACGTTACCGACGCGGCGTACTGGCTGAGCGAGCCAGCGATGGATGACAACTCCGGCTCGGAGCAAGACGTTGAGGGTACAAACGAGGAACCGATGTATCAAATGTCACTAACCAACTATAAACCGGTGTGTATAAAGCTTCTAATTAATAATAAAACCTTATCGATGGAGATTGATACAGGCTCTGCGTTATCCTGTATAAGCAAGTCTACGTATAAGGAGCATTTTAAAGAATTACCTTTGAAACCATGTAAAATGAAAGTAAAATTTTATGATGGCTCTGTCATTCAACCAATAGGGTATTTAGAGACTGATGTGCAATATATGAAAAATATGAAGAAACTAGATCTCTATGTGATCGATAAGGGTACTACTAATTTACTAGGTAGACAATGGTTATCGGAATTGAATATTGAGATACCAAAATTTACTAGATGTAACCACATTAAATTATGTAAAAATAAAATGTTTAACGATATCATTTCCAGACATGACAACCTATTCGATGGCACGTTGGGCAAATATACCGGTGAAGAAGTCAAGTTATGCGTGCGGGATGGGACCGAGCCAGTATTTTGTCGAGCGCGCCCCGTGCCTTATGCATTGCTGGCGCGGGTCAATGCTGAGTTAGACGCGATGCTGCGCGCCGGCGTCATCGAGCCCGTTGAACGGTCCGACTGGGCCACACCGCTAGTTATAGCGAGGAAGGGAGACGGTGGAATACGCTTATGCGCGGATTATAAGGTGACACTTAACAAGGCTTTACTGGTTGACAGGTACCCGGTCCCGAAGGTAGAGGACTTATTTAGTAATTTGAGTGGCAATCATTATTTTACTAAGCTAGATTTGTCACAGGCTTACAATCAATTAATTTTGGATGAAACTTCTCGGAACTACACAGTAATTAATACACACAGAGGACTTTTTAAATACAATCGCCTCGTTTATGGTCTCTCTTCCAGTCCGGGCATTTTTCAAAAGTTCATGATGAATCTCTTTAAAAACGTGCAGGACGTAGTCATATTCTATGATGATATTTTAATAAAGAATAAGTCATTAGAATCTCATTTAGAAAGAGTTGAACAGGTTTTTAGTATTTTAGAGAGGAATGGGTTGAAAATAAAAAAAGAAAAGTGTGAGTTTATGGTAGGCCAAGTAAAATATTTAGGATTCATAATTGATAAACATGGCGTACGGGTAGATGCAAATAAAATAAAACCGATCCTATCTATGCCCGACCCAACTAACGTCTCAGAGTTGAAGTCTTTTCTCGGTATGGTTAATTTCTATGGAAAATTCATTAAGAATTTGAGTACTCATATTACACCACTTTACGAATTACTTAAGAAAGGTAAACATTGGCAATGGACTAAAACACATAGATATGTGTTCAATAAAATTAAACAACTTCTATGTAGTACTGAAGTATTGACACACTTTGACATATCGCTGGAGAGCATAGTAACATGCGACGCGAGCGCACGCGGGCTGGGGGCCGTGCTGGCACAGCGCGCGTCTGACGGCAGCGAGCGGGTTGTGGCGTACGCATCGCGGGCGCTCACTGCCGCGGAGTTACACTACAGCCAGATACATAAAGAAGCCTTGGCTATAATTTTCGCGGTAGACAAGTTTCATCAGTATCTTTATGGCAGAAAGTTTACACTACGTACAGATCATAAACCGCTGGTCACAATTTTTGGGCCCCATGCAGGAATACCGAACACGGCGGCGAGTCGTTTACAGCGGTGGGCCATTAAACTATCAGCTTACGATTTTAATATAGAGTACATTCGATCAGATAAAAACACGGCAGATATTTTGTCTAGGTTAATTAGCACTCATAAAGAAGGGGTTATTAGTGAAGAATTAGACACACCTGAACAAACGTATTTACACTTTGCCGCGGAAGCATTGTTATTAGATTATCAAACGTTAAAAAAAGAAACCGTTTCGGATAGTGTATTGAGCAGAGTAGCCAGATATATAAACGATGGCTGGCCGGTCGAGGTCGAAATGAAAGAATTAAAACCATATTTTAACCGTAGAAAGGAATTATATATTGAGCTAGGGTGTGTAATGTGGGGACATAGGCTAGTAATTCCTAGTACGTGTAGGAATAAAGTGATCGCTGAGCTTCATGAGAGTCACATGGGCATAGTCAAAACTAAATCGTTAGCGCGAAGTTACGTATGGTGGCCGGGAATAGACGAGGCACTAGAGACAGCATGTTGCAGCTGCACCGTGTGCGCTGAAGTGGCGGACGCACCACCTGCGCATGCGCCCCGCGCCTGGCCGTGGCCAGATCGACCGTGGACCAGGATACACGTAGACTTCTTAGGACCGGTAGCCGGTCTTACTTATCTAGTGGTAGTCGATGCACATTCAAAGTGGATTGAAGCTATTAGAATGCTGAGCACCACATCGCAAGCGGTAATAAAAGAATTACGAGAGATGTGGGCGAGATTTGGGTTACCTAAACAATTGGTTAGTGATAATGGCCCTCCGTTTTTCAGTGGAGAATTTCAGCAATTCTTAAATAATAATGGTATAGAACATATATTTTCGGCACCTTATCACCCAGCTTCTAATGGGGCAGCGGAAAACGCTGTTAAAATTTGTAAAAAGAGCATTAAAAAGGCGATTAAATCGAAATCCGACGTACACTCCACATTGTGTCGTTTTCTGCTGGCGTACAGAAACACACCACACTATACAACCGGGGAAAGCCCCGCCAAGATGTTATTAGGGCGCAACTTGCGCATGCGGTTAGATTGTTTGAAACCAGACCAGAAGGCACTTATTAGAGCTCGCCAAGAGACAGTAGAAGCTACATCGAGTGGCGTCACAAGACAGTTTAATCCGGGGGACCTTGTATGGTTCAGAGAATACCGTAGCTCAAACAAGTGGTCTGCAGGGACTGTTATAGAGAAAACAGGTAGTACAGATTATAATGTTAAATCTATCCACGGCACTGAGGTGCATAGACACATTGACCAACTAAAACCAAGAGTGATAAATAGGACAGCTAGGCTAGTAGATGCAAACTTTAGGAACTTTCAACCAGTTCAGCCTGTTAAGAGCTCTCGCTCTTCTCTCGTGTTTCCTTCGGACAATAATCGAGCGCCGAACACAGAACCGGACCGGACAAACGGAACCAGCTTGACGAAAGCATTGGTCGAGGAAACATCCCGCACGCAAACAGACGGAAGTGATTTGGTTACAAGTGAACCCTTGTCAACGTCAAGTGTACCTTTAAATATGCCCAAGGTGCAGGAGACGGGTAGTCCTAGGGTTCCTATTACTCGGGATATACGAACTAGTAATCGTACACGCAAACCGGTTAAGAGATATGGGTTTGATGATGATTGAAGTAAGAAAATATATTATAAGATTGTTAAGATTATTATTGATATGTTGTTTAATATAATTTAGTAAGTAAGTTTATCTGTAATAATTAAGGGTGGAGGTGTTACATATGATTATAAATATTTGTGTTGTCTGTGGTTAAGTGAGGAGCGACGCGCCAGATTTGGAATGGCGGCAATTGAAAATAGAAGCTTGAACTATGCAAACGTCTATTATTTA
group2:4288814-4289022	group2	4288814	4289022	C	tn_3_248	SINE/MIR	7	TCGTATGGTTTAACGTCGTCGAGTTTAACCCGCCCGTAGACCTCTGACGTGACGCAACACACCCTTGAACAATTCTCAGGTGTGACTATTACCTTCACCATTTCTGGCCATTAGTAATTACATTGTAATTCGCACACAAATTCTAACTGACATTAGTGCATATGATCCAAGCTACGGACTTTGGCTGTTCAGTCCAACGGTCATACCA
group2:4292495-4292614	group2	4292495	4292614	+	tn_5_1751	SINE/tRNA-Deu	7	AAAGCTGCCCAGCCAAAAGTTTCAAGTTCGATCCCAAGTGATGCACCAGCTTTTCAATGATTGTGATTGTTTTAGCAATAAATATCACAGCTTCCGGGTTTCGGAAAGCACGTAAAAAT
group2:4292609-4292848	group2	4292609	4292848	+	tn_4_295	Unknown	7	AAAATTAATAGATTTGAAAATGTAAATACCCACGTTTTTATTTAACACACCATTACAATTTTATTGAAATCAGTCCAGCTGTTTTTACAGTTGTAAATTGCATTGTCATCGGGTTTGAAACTACCCTGAAAATTCTACTGCTAACTCAGCCTGCTAGCTTATCGAGAAGTGCCTTAAAATTAAGTTATAAAAGTCCAACCGGAACAACAAACAAACAAAGTAGTGTATAAAAACGTGGG
group2:4292854-4292896	group2	4292854	4292896	+	tn_5_1751	SINE/tRNA-Deu	7	AATGTGGGTAATGCGCTTGATCTCTCTCCAGATGTGTCAGAT
group2:4293042-4293163	group2	4293042	4293163	+	tn_4_649	Unknown	7	CGACTCGCGACCCCGCCCAGCTCATAATTAAGGACTCCGGTTGGGTCCGAAACTAGTCGGGCGATCCCGATAAATACGCGTGAGTAAACCCTTGCTTCAGGTAATAATTAAAGATCGTAAA
group2:4293231-4293463	group2	4293231	4293463	+	tn_5_531	SINE/tRNA	7	TTTGTTTGCATGATATTGCGAAATCGACCCTACACAGACAATTATCCAAGAACATTTTTCAAAGATAACATTTACTTGCTTAATCATTCTTATTGGTAAACCTCATTAGGAAAACATGATTTCCAAAAGTAAGACTGTTTGAGACGAGTTTGCCAGACCAATTTGTCATGAGGAAGCGTGGTTATCGATGATTGAGCCTTGCCTAAATGAGAAGAGGCATGTCCCAAGCAGT
group2:4293478-4293533	group2	4293478	4293533	+	tn_3_254	Unknown	7	CATTACTGCATACCATAATATTACATAGGTGGTAAATCATAACTAGGTTCACAGC
group2:4296452-4296596	group2	4296452	4296596	C	bm_912	LINE/RTE	7	TGCTGCTGCTTGTCGGTTTCCTCAATGCTGAGGGTCGTGACTGCCTCATGAACACGTACTGCATATAACTAACAGCCATATATTTTTATCTGCCGCCAAGTGGAGAGCATTGTGTATTGCGGTGTTGAGAATGGTGCGAATCTG
group2:4504794-4505357	group2	4504794	4505357	+	tn_4_73	Unknown	7	ATCAAAAAGTTTTTATTTCAAATAGGCCGTATCTCAGGCACTTTTAAAACGTTATATTACTGACTCTAGTTGCACGGTTCCAAAGTGTCATTCTTATGGAGAAGAACCGGCAAGAAACTCCATAAGTTACTCTTTTCAAAATAAAATTTTACAGTAGCATTTTACATTAAAATGAATGTCTGCAAGAACAGCGTAAATTAGCAAAACAAGTATCAAATAGCAAAATGTTAATGATTTTCTATAAAAAACTGACCTCCAGAGAAGAAAAATAAAATAATGTTACAATGAAGTAAGTTTTGCTGAGGTTTACACTGTTGATACATATACAAAGCACATTTCACAAAAAAAAAAAAAAAGGAAAACAATAATAATTTAATGATAATTTTACATAATCTAAATATGTAGTCCTAATCAAATCCTTAACAGGAATGTCAAGGCATGTCATAGCTTCTATGAATAGAGCTGTGGCTAAACTAATAGTAGATAACAAGGAAAATAAGATAATGATCTAGTAGACCGCCAGGGAGACCACATGTACAGAGATAATACTAAGTCCACGCGCG
group2:4505361-4508638	group2	4505361	4508638	C	tn_4_2	LINE/L2	7	TCATTTATATAATCACTAATTTTATAGTACGCTTTCTTTACCAGCATAGATTTAACGGTATTTTTAAACTTGTTTAATGGTAAACTGGTTATAGTATCTGGCAATTTATTATAAAATCGAATAGAATTCCCTAGGAAAGATTTGGCGTTTGTTTTGGATAACCTAAATCTTGGAACTACTAGTTTATTTTTATTTCTCGTATTTATGTTATGGAAATCACTATTTACACTAAAAGTATGCAAGTTTTTCCGAACGAACATGAGATTCTCCATAATATAAACCGACGGCAGCGTTAAAATATTAATTTCTTTAAAAGTTTCTCTTAATGACTCGCGCGGACCCATGCAGTAGACTGCTCTAACCGCACGTTTCTGTAATATGAAAACGGATTCAACATCGGCAGCTGCTCCCCACAGTAAAATTCCGTATGACATAATACTGTGGAAATAGGCGTGATAAACTAACTTAGCAGTGGGAACATCAGTAAGCTGTCTTATTCTTCGGACCGCAAAAGCAGCCGAACTTAGTCTACGAGACAGTGCTGAGATGTGAGCACCCCACTGTAACTTATCGTCCAATGTTATTCCAAGAAAGACCGTTTCTTTAATAAAATCGAGTTTGTTGCCATCTAGCATTACATTTAAATCCGACTGAGACCGAGCCTTTTGGAGTGTGAATTTAAGGCATTTTGTTTTTGCCGCGTTCAGAAGTAGGTTATTCGTTGCAAACCAATCCGATAATACGTTAAGGCTATTATTCAAATTACTAACGTTTAGAGATTTTCTGTCAGTTTTAAAAATGAGAGAGGTATCATCCGCGAACAGAATCATGTCAGTCGAGTTGGCCATCATGAAAGGGAGGTCATTTATGTACGCTAAAAAAAGAAATGGGCCTAAGATCGAACCTTGGGGCACGCCCACTCTAACTAAGGACCCGGAAGATATTGCGCCGTTTACGCCTACTTTTTGTTGCCTAGATGATAAATATGACAATACCAGTTGTAAGGATTGTCCTCGTAATCCATAGTACTTTAATTTAAGGATTAGAGTATTATGATCAACGCAGTCAAAAGCCTTGGAGAGGTCACAGAAAATTCCTATGGCGTCCTGTGACCCCTCCCAAGCTCCTAAAATATTAGACACTAACTTGGCCCCGGCGTCGGTCGTCGACTTTCCCTTGGTGAAACCAAATTGACGCTCATGGAAGATTCTATGCCTATCAAAATGTGACATCATTTGGTCGAGAACCATTCTCTCAAATATTTTACTAACAGCTGGAAGCACCGAAACTGGTCTATAATTAGATGGGTCATTCTTGCAACCAGATTTAAAAATAGGAATAACTTTACTGTGTTTCATTAAATCAGGAAAAGTGCCACTATCCACACAGTCGTTGAAAATTTTTGCAAGAATTGGGGCAATGGTGTCAATTATAGATTCTATTACTTTGACGGATATTCCCCATAAATCTTCTGTGGTCTTAACTTTAATTTTATTAAATGCTTTTTTAACAATAGAAGGTGATACATGAATAAAACTAAAATTTGGAATAATTCTATCTATGGACCTTTTAAGTAGCCACTCCGCTTTCAAGGGACTCGAGGGGAGTGATTTCGTTACCTCTATCGGGATGTTTGAAAAAAAGTCTTCGAAAGCGTTAGCTACTTCTATGTTATTGGCAATGCTTTTATTATTGATTTTTAATGAGAGATCTGTATCTCTTTGTTTAGTATTTCCAGTTTCAGAGTTGATAATCTTCCATACAGTTTTAATTTTGTTATCAGAATTGCCTATCCGTCTACTAATGAGACTTGACTTAGCCGCTAAACAAACCCTTTTGAAGATTTTTGAATAATCTCTGACATGCTTATGGAAACTCGGATTAATATTAAACGATTTTTCCTCATACAGACTGTACATCCTGTCTCTGCTGATTCTAATGCCTTTAGTAGCCCACTCATTAAATTTACTTTTGAAATTAATTTTAATGTTTTTTTGTGGACACGTTTTGTTAAATGACTTCACGATTATGTGAAACAATTTATCATAATCCTTATTTGGAACACCCGAAAATGAACAATTATTTTTAATACAATCTGCAACATCATTTTTGAACGAATTCAAAGCATTATTTTTAAGTGGTCTGAATTTAATTATTTTATTCAAAGGCAATTTATTTATAATTTTAATTGACACTACTTGTCCTAGATGGTCTGATCTTACACCGGGTAATAATCGAAATTGAGTAATATTACGGTTCGAAAAAACGTTATCTAAGCAAGTAGAGGAAGTTACCGTTACCCTAGTGGGCTCATTAAAAATATGATTTAAATTAAATGAATTGAATAGAGACAAAAGCTTATTTCTATCAGAGGAGTCAGTCAAAATATCAACATTAAAATCTCCACAAACATGTATTTCTTTATTATTACGACACAACTTATTTAAAATTTCCTCCATAATGAAAATAAAAGACAGTAATTTGGATGCAGGAGGTCTGTATACACAAAGAATAATAAGGTTTTCTATCTCAGCACATGCTACCTCACATACGCGGTCAATAGAGAGAGAGATGATGTCTTGACGTTCCTTATATTTAAGGAAATCTTTACATAATATAAGAGACCCACCCCCCTCTGCTGAAAGTCTATTGAACGCGCTGGCAATCACAAAGTTGTTAACATTAAAATTCATCTTATTTGGCTTTAACCAAGTTTCACAAAAACAAAGAATATCTATTGAATACTTATCTACTAGAAGTTCAACATCTAGAATTTTGCCAGAAAAGCGGTTTATGTTTTGATGATAGAGCAGAATGCTATCAGAGTGCTTATCTATTGTCTGCGTTGTAAGTTTAAACAATCTAAATTGTTACTTGACAATAAATTACAACTTAACCTATTCTGTGTTATATTTTCTATAACAGAGTTAATATTATAAGCTATTAAGCTAGCAACAAAATATTTATATCTTCTAGGAAGATACATAGTACCTTGGGTTAATTGAAACCCATTAATAAACTTATTAGTGTCAAAAAACACTAATTTGTCACTATGACGACACGTTATTGTATTCAATGTACAATTTAAGTAGTGAACATAATTATTTTGTTCTTTACTGAATGTGTCTGCATATGGCAGAGCACACAACATTATCTTTCCTACATTTAAGCTTAATAAGGTGTCAATGCCATCAACTATGTCCCTCCTCTCCAAGCCTAAGCTACTACCAACTAATAAAACAATGTTTGTATTTTTGTTGAGAATCATGTTTTTAAT
group20:6738437-6738517	group20	6738437	6738517	+	tRNA-Asp-GAY	tRNA	7	CTTCGGTAGTATAGTGGTCAGTATCCCCGCCTGTCACGCGGGAGACCGGGGTTCGATTCCCCGCCGGAGAGAATCTTTTT
group23:1464389-1470192	group23	1464389	1470192	+	tn_5_35	LTR/ERVL	7	ATTGAGGATTGGATTAACTTACCTAAGTGACATCCAATCGTAATTTTATGAAGGTTGATCTGAAATATAATTGATTAACAGAGTAGTATTCCCATTCGCTACTGTGTGGCATCGCGAATTTTTTCAGAGAATAAAAAAAAAAAAAAGTTTTTTAGTCTATGGCAACTCACAACTAAACGTCACTGATTTAGAGCTAACCATGATTTTGTGGGTCCCATTATGCCAGGGTTCAGCTATTGATGCTGGGGTTGGGGTGGGTGATTATATTTCAGATCAACCTTCATAAAATTACGATTGGATGTCACTTAGGTAAGTTAATCCAATCCTCAATTTTATTTCATGTTGATCTGAAATATAATTGATTAACAGAGTAGTTGTTCAGAGATTGAGGCATAATGGGTACATCTTATAAGCCTGGATATGATGAATAACGGTTAAGGCTTTATAATTATTAAGATATCTATTTATAATGGCATATTATCCTAATATTAGTATCTATATTTGTTTTTATCCATATATTCTGTCATACACATTGATTATTGATCAACTATTAATTTTCATTTTTTATAAAATTAGTCTGTAGTAATTAACAAATTTTTCTAAATGCCAAATTTGTAAGCCAAAAGGGCAGAACATGTTGATGCATATATTGTCCTTATATTTTCACCACATCAAAAAATGTTTAATACATATATTCTGTCATACACATTGATTATTGATCAACTATTAATTTTCATTTTTTATAAAATTAGTCTGTAGTAATTAACAAATTTTTCTAAATGCCAAATTTGTAAGCCAAAAGGGCAGAACATGTTGATGCATATATTGTCCTTATATTTTCACCACATCAAAAAATGTTTAATACATATATTCTGTCATACACATTGATTATTGATCAACTATTAATTTTCATTTTTTATAAAATTAGTCTGTAGTAATTAACAATTTTTTCTAAATGCCAAATTTGTAAGCCAAAAGGGCAGAACATGTTGATGCATATATTGTCCTTATATTTTCACCACATCAAAAAATGTTTAATACATGTTTTAGGCAAATAAATACTTCTTTATCTTTGTTCTATTACTGAGATTAATGTAATATGAGTTTTTAAGTGGAACAATGAACAAATTTTATGTTATGTTACACATGTTTATGCAAATAAATATATCTTTATCAATTGTTCCACATATTGTGGAGACTGTGTCCACCAATTTCATGATTGACTATTTATTACCAATTTGTGCTCTTTTTGACATCAATGTAACTATGGCTTTTTTTAAGTCATACAAATTTCCTGCACCTTGTGCAATTTGATACTTAACCATTAGCTTTTAACAATGTAACTATGGATTTTGAGTAAGACACATTTCCAATACATAGTGATATTGTGTACAGTTTGATAATTAATTATTCATTATTAACAATGTAACAATAAATTTTTAGTAACAAATTTTCTACACATTGTGTTAATTGTGTCAAACAATTTGATAATTATTTTTAATTATTTACAATGTAATTATGATTTTTTTAGTAATACAGATTTTCTTCATATTGTTTTAATTTTGCCATAAAATTAGATAATTAGTTACTAATTTTTGCTCTTTTTTAGCGCAGTAATAATAAGAGTATTTAAGGTACTGCAAATATTTCTTATTTATAAGCTATTAATAAGAAATAACAAGATGATAATGAGATATTCCATTTACTGTCAGTTGCAGTTTGTAAGTCACTCAATTATGATTAAAATTAAATTAAAATTTTTGTCACTGCAGTTGTCGGTTCCTAAGACATGAGCTATAAGGCCTTGCAAAGGTAGTAGAACCTACAACCAAACCACCTTTTTCCCTGATTAAACTCAAGAGCATTCCTGCTGCTCTTGCAGATGTACTGCTGGAGTGTGGGATACAGCTGTCAGCAGGTATAAATTTGATACCTGATTAACTGTTTTGAAGGCCAAGGGTAAAACTTTTAATATGGTAAAGTTAACTTATTTCAGGTATTGGTTGAGGCTACAAGGATCTTTAAATCTTAGAAGTTAGCCATAATTTATGATCTTAAAAGTAAAAAGTACATTATGGTTCCTTTCCGTTTTTACTGAGAGTAAGGTTGGTTATCACAATTCTCATCTTATTAATTGTCAGGGTGTGACATGGGCTATGTTATTTAGTTTAATGTATGAGAGGGCGGCTAGTACCCATTGAGCAGCTATCCAAGCTAGGAGTTAGAAGATTTTTGTGTCTTGGTTCAAATAAATAACTAAATAATTCTGTGTCTTCAGATACAGGTGTATTGTATGTTTCATTAACATAATATATGTATGTTTGTGTCCATTGTCAACAGAGTTATTCCTGTGCCATATAATTATGTTCTAGCCTATTTTGTCATCATGTTGCTTGTAACCAGTTGTTGCAAGTTCTATTTAATAACCATCTATACTTTCTTAACCGATAAGCAATATGTTTATAATATTGTGTTTTGAGGCAGCTAGCAGATGAGTTAGCTGGTTCAATACAAAATATGGGTTCTGGCTTTCTGTAATACAGGCAAATCTCAATCTGAGTAAGCCTCTCAGAAATCCTTTGTTATCCATACCTAATTCCTCTCCCATCTTTAGAGTCAATGCTGATTTGTGGAAATTTAGGGTTTTGAAGCTAGCTCCATTCTCTAAACTTTCTATTAATGTTTCCTAATTAATAAGGGTGAAGATCAAAATAGGATCCCGGTTACTGCTTTGTTGACACAGATGGTAACATGATGGTTAATGAGCTATCTAACGTTGGCTTCTAACTGCTTCCCCTAAGAGATGCTTTTTGTCAGGGCACCTAGTCTGCTCAGTGTGTGTTGTCGGTTAAAAATCCCAAAATTGGGTGAGTAAGAACTTAGTGACTTTTTGCTTTGTCATTATTAATATTCTGAAACATTTAGTAAGGTAAACAAATGTTGGAAATGCTTAAAAAACATATTCATGTCCACTAAGTATTGATGCATATACATTTAGTGTTTAGTGGCATTAATGTTATTGGGTGCCTCACTTCTTAGAGATGTGTGTGTCACATTGTTTTTATTGCTATAGATAAACTTGTGGGGGCCAAAATCTATTGATAACGAAACAAGTATGGTTTTTTCGTTGACTTACATGTGGAACTGAGCACTATTTATCTTACTTATGTATTTGCAGCCATGTTACTCTGGCTGTATAATCTTGCAATGTGTTTTAATCCAGTTAATATTATGTTCTAATTGATGTATTAAATGCAAGTCATCATTCTAAACAAGGCACCACACTACAATTGTTTTCGCCATTACAATGTGTCCACTTGTCCACACCATTCTATTAGAAAAGCTTTAGAAACTAGTTCTAGTATACATTTTCTATAATGTTCTTATAGTTTCGGATTATGTAATGGGGCCCCATCTTAGGTCAGTTGACAGCATCAAGATTGCTATTGTTATGCAACAAGGCTAAGTACTTAACTTGTTCTATTATTTTTTGTGTGTGTTTGAACATAACCTCTTGGGCAGGTTCACAGAAGGTTCCCAACAATCTTGCCAATTTGCTGATTGGGCAATGTTTAATATCATTGATATTTAGTATCTCTATAGGAGTTGCATTCTTGCTGTATTTCTGATGTTAACTAGTCTCTATTCATAGTAAACCTAAAGTATTTATTGCACTAATATACTTTAATCATAGTTAACAATGAGGGAAAATCATTTAGATAAATGTGAGTGTAGCCCCTCTGTCAGCCAGACATTTATACTGATTCTAACCGATGGGTGGTCATTCAGACAACAGTTTGTTAAATTTCTAGTCTGTAAGGACTGTGGGTGCTGTACATGGACTACATGGAATTGCAGTAAATTTATATGACATTTTCAAACTCAAAGCGGATTAATTTTTCTGAGTTTAGGTGTTATTGAACCTAAGGAATCAGTTTTATCTTAAGACTGTGCAAGACATGTGATATTGATGGTCCAAGGTTCCCATATCCACAATTTGAAAACTATAATATTTTTCTATATATATTTTTGGTTTTCAGTTAAGAACAAATCTGATCTGTCCGTTGAGTTTGGTGGTCTTAAGAATATTAAATCTTTAGACATATATGTATATAGATAGAAATTTTTACTGTGAGTGCATATTTGTACAGCCCCTAACTCATGAGTTATTGATGGTCTGACACATATTGTTGATTTCATTTATATGTATATTGTTTATGTAAACAATGTTATGTTCAAGTATTTTAAGGTACATTAGTGGTGGTATGTTCACAACATGAAAGACAGTTAGATATATTACATATACCTGGTTGACAATTGCCTGCTGGATGCATGGCATGGTGTACCCTCTCGGGGCCACCCTTCCTGTGTCCTGTTCAGCGAGGGTGTCACAGTTGTATCATACCACTCTTGGGTCCACCTTGCTGTGCTAGCACTTTGGTTTGATGCCGGACCACTTATGTTTTCCACAGTCCTTGCTTAGGTTTAGAGGTGGTATTCGGTTATAACTTTTGTTATACATTCTTGATAGGTGCATTGGTCTTGTTTCTATCTTGAGCCACGAATCCACCTCGAAGAGTGTCACCATTGGTTCTTGTTGTGGACTGTGAGAACCAGTGAACATAGTATGTTCTTCATCAAAACTGTCGTATCTCGTACGAAGTTTTGATCTTCGAGCTGTCTCGCGTACAAGCTCGGTTATACTTAATGCATGTTGTTCTATCAAAGTTGCGGGCTCGCGTCCCGAACTTTGTAGTAATGCATGTTCTTTGTGTAACATCAAAGTTGCGGGCTCGCGTCCCGAACTTTGTAGTAATGCATGTTGTTTGTGTACCATCAAAGTTGCGGGCTCGCGTCCCGAACTTTGCAGTAGGGTTTATCAGAGCTACGACGTCTCGCGAAGAGCCCGATCTTCGAGCTAAAGTCTCTCGTACCCGCTCGGTTCATGCATGTCTTTAGTACTTCGCATCATCTCACATCATATTTGTGTCCTTGTTCACTGAACCTAAAATCAGAGAAAACCTCACCTGTTGGCCGCCCTCTTTGAGGTTATGGGTCAGTGTTCCATCGTTTATATTCCGTAATTTGGGGGCGCCCACAATTTAACATCGAGCGTGGAGCATCGCGTACTAGCTCGGTTATACGTAATGCATGTTGTTTTGTGTACTATCAAAGTTGCGGGCTCGCGTCCCGAACTTTGCAGTAGGGTTTATCAGAGCTACGACGTCTCGCGAAGAGCCCGATCTTCGAGCTAAAGTCTCTCGGACCCGCTCGGTTCATGCATGTTTTTAGTATTTCGCATCATCTCACATCATATTTGCGTCCTTGTTCGCTGAACCTAAAATCAGAGAAAACCTCACCTGTTGGCCCCCCTCTTTGAGGTTATGGGTCAGTGTTCCATCGTTTATATTCCGTAATTTGGGGTTCCATCCCACGGCGATGAACCTAGGGCAAGGGCTGCGTACACGCATCCTGCATTAACTCCGCAGCGCCTTTATAGTCTCGAAGATCACTTTTAAACATCTTGGCCAGTATTTTCAAGGCTTTTGTATCACTTGGCAATACTTTTTCGACTTGAAATATGCCAAAAACTATTTAAATAACGTAATTAAAGTGTAATTAACAAAATCACCACGATGCCGTTAAGTCGCGAAAAAAGAAAGTGACGTTTAGTTGTGAGTTGCCATAGACTAAAAAACTTTTTTTTTTTTTATTCTCTGAAAAAATTCGCGATGCCACACAGTAGCGAATGGGAATACTACTCTGTTAATCAATTATATTTCAGATCAACATGAAATAAAAT
group23:2692709-2692818	group23	2692709	2692818	+	tn_3_248	SINE/MIR	7	ATTTTCAAGTCAGGGTCTTAAGTTTTAACCCACATGGCATACAGTACCGTCTTTTTTCACGTGCGTCTATCAAAGTATCACTTGCTTAAATGGCTAACGTAAAATAACG
group23:2698100-2698120	group23	2698100	2698120	C	tn_4_1238	Unknown	7	AGATCATTATAATTCAAAAT
group23:2698121-2698264	group23	2698121	2698264	+	tn_4_649	Unknown	7	TTAGCCGCGCGAATTTTCGGAATTGTCAGACTGATTTCGGACCCGACGGTAGTCTTTTATCTTGTCAACACCACCGCCTCCGCTCATGATTAAGGTTTCCGGTTAGGTCTAAAACTAGTTGGGTCATACCGAAAAACACGAGT
group23:2701235-2701381	group23	2701235	2701381	+	tn_3_64	Unknown	7	TTGATTCGTTTCTATTTTTGATTTTGAATCGATTCTCGATATAATCGATGTAGCGATTCAGTGCTACCAGCGTCGGTATTTATCAATTAGGTAAAACCTAGGTCCGGCTTGTGCCAGTGCACTAATTGCTGCTAGTATCGAGTTCC
group23:2701401-2701517	group23	2701401	2701517	C	tn_5_1532	Unknown	7	ACCATGCAATTTGCAATACATTGTGCAGCCATCCAGCTCGGGTATCTAACGTGATATATAATCGCCAGCAATGTGTTACAACTGACGCGATATTTGTCGCATCGTCTAAATGGGCC
group23:4513894-4514038	group23	4513894	4514038	+	tn_4_301	LINE	7	CGGTAGACTGCGAAAGCGTTCCCGCTTGGCCCCCGACTAAAGGAAACGGGGAAGCATTCCAGTGGTTTTAGCCGGTAGGAGTCCAGCACAACCCTTCGCCTTCCCCAGGGCGAAGGATGTCCATGAGGATTTCCACCGGACAAA
group23:845149-845816	group23	845149	845816	+	tn_4_53	Unknown	7	CGCAGGGCAGCTTGTGGCGAGCTGTTTGTGAGTAGCGACACAACGGAACCTGAATGCCCCAGGGGGTCACTCTTTATGGGGACTCCCAGCTCTTTCTTGCCTTAACTGGCTGGCTAGAGAGGGGTCGCTAGAGCTATATGCTCGGGGGTGGAAGTGTCTAATGGCGTAATAACGAGGAAACCCGCTCCGGGTCCGTGACCCGCGATGGTGAAATCGGTGTCGCACCTCTCTACACCCCTAGCCGCTCGCACTGGTGTTGCCCACCTGCTGTCAATCGTGACGGTATTATAGGGGGCCCATCTAGTGAGCGGCGAGTCACCGCCTGCCTAATTGTTTGCATCACCATGTGTAAAAAGGCAGGTGCCATAGTTCTCCGAATAATTTTAAGGAACTGGTCCACTTAACATGTCATATATATATAATAGCCTATTTAGTTTTACATACATATTGCAATAGTTTTGCATCTACTTTGGATTTTTCATCTCTGTTCTCCCATAGAGCGGAGGTGAATTATCCCTAGTAGATGCCCCATCACATTGTATATTAAAGTTCTCAAGAAGGCCTCTGTGCGTTGGACCTGTGTCCCCGTTCACGCCTTTAAAAAGGACCGGGTCTCTTCTCTTGAAGTTAACCCGTGAATGAAAAGAGATAATAATATAATAATAAT
group24:1817808-1817888	group24	1817808	1817888	+	tn_5_35	LTR/ERVL	7	GATAATATTTCAGATCAACATTCATACAATTACAATTGGATTTCACTTTGGTAAGTTAATGAGTCATCCAATCTTCAATT
group24:4736229-4738914	group24	4736229	4738914	+	tn_5_1799	LTR/BEL	7	GGGTAGGATACACTGTCTTAGCGACAACAACCTACTTATTGCGGATGATACTTGCACATAAGTAGGTACATTTATTTAGTGCTTAATTATAATCCGTAAGCTTAACTCTATATCGAAATTCTTCGCACATTACAAGAAATAATATCTCATAGCTTTGTTTTGTACCCGCTTAATAAACTTTTTTTAAATGCCGCTTCTCGGAAAACCTACCCGCAGGGGTACATTAAAAAAATCAAAATGTAATGAAGTAGAATATTCGACTCAAGATTTACCGTCTTTGCGTAGGAAACGAACCATTTCTTATAACCGTTTAAATAAAGCGCTGGATAGGTATTTTAGCCGAAAACGATTTTTCTCAACTAAATTTGTTTTTGTCATATTTTCAAGACATTAAGCAACATGCTGCTAGTTTTGAGGATGCGCATTTTACGATCCAGGAGATTCTCGATGACCCTGAAAATGAGGACAATGACCTTCAAGAAAGGTTTGATGCAATGTATTACAGATTATTGTCAATCCATCGAACGTTATCTAAAACTGAATCAACTCGGTCTTGCGACACTTCTTCGTCGAATATTCGATTACCGAAAATCGTGCTTCCTAACTTTAGCGGCGACATTAAAAAATGGCCTGAGTATTATGATACGTTTAACACCTTAATACATAACTCAACATCGTTAACCGACACTGAGAAGCTTCATTATCTCGTATCGTCTCTGAGCGGCGATGCGCTGCTTGTTATCAAGCCTTTCCCTCTGACACACGAACACTACCGCGACGCATACGAAACACTCACCGCGCGCATAAGATAAGAATCTATAAGAATAAGCGGGATCTTGCGTTTACGTGTTGGCGGGATATTTTGAAAATTGAATTTAAGGTTTACGACGCGCACGCATTTAGAAGGTCACTCGATTTATTCGAGGAAAACTTAAGCATTTTAAGGACTATTAATTTGCCGGTTAACCATTGGGATTTCATTTTAGTGTATCATATCTTATCGAAGGTCGACCAGAGGCTTCGTCGGGATTTTGAGGAAAAACATTCCGATGTAGAACTTCCTACTTATAACCAATCCAAGTGTGAGGCTTTATTGCGACACACATTTCGTTGAATCGGACAAACCTCAACCGAGGTCTAAATCTGCTCACCACACTCGTTGCCGCTAAGCCCGCTACTACACAACAACTGAATGAAGGGGTACCAACTAATGTCCTATACACAAAAAAATGCACGTTTCGTTCAGATTTCCATTCCATTGCCGCATGTCCTGAGTTTCTTAAAAAATCGTTTGATGAACGTTTGCAGATCGCTACTGAGAAACACTGGTGCTTTAACTGTTTGAATCCATCTCATCAGTTAAAAGATTGTAAATCTATATTTTCGTGTCGCATATGCAAGAGAAACCACCACACCTTACTCCATCGCGATAAGATTAGTGAGTCAAATCAGTCTTCATCGACATTAGTGTCAAGGTCGTTAACACACACCACTGTCCTACTGGCCACAGCAATGATTCAGGTCCGCGATGCCTTTGGCTCAATGCAATCGTTCCGAGCTCTTTTTGATACTGGAAGTCAAAGCAATTTTATCACGGAAAAGGCAGTGAAACGTCTAAGCCTACCACTTAGTCCAACTAACGACAACGTCAGCGGTATCGGAGATGCTTCAGCGCCGATTCTTAGTGACATCACGTGTTTGATAGGCACAAAGGATAAAATCCTATTTAAATTGAACTTGCACGTCATATCAACAATATGTGGCGATCAACCGATAGCAAAACTTAATACATCTGGGTGGACCCACATTGAATCGAAACCTTTAGCAGATCCTGGTTTTGATCTCCCGGGACCTATCGACATATTGCTCGGCGCAGAGGTGTTTGCTGACTCGCTTCTAAATCAACATATCAAAGGCAATGCAAATCAACCGATAGCTCTTAACTCTGTTTTTGGCTGGCTTCTTTTGGGCAAAACTCGTCTAGCTTCAAACACCTTAGTGCACGCATCGGGAAAAAACGACATCGACTTGAATTCGTTAGTTCAACGTTTCTGGGAGTTAGACTGCGTACCCAAGGCGTCTCTTCTGACTCCAGAGGAGGTGTTTTGCGAACAAAAGTTCTTATCCGACCATTGCCGCGATACGTTTGGACGATACACAGTACGCTTACCATTCAAAGATAATAGCGAACCGAAGTTTGAAGGTTCTCGTGACGTTGCAGTTAGACGATTTCATGCAATAGAACGTAGGCTGTCTCGTGACCCTGACTTACAAAAGGAATACGCGAATTTTATGACAGATTACTTGGACGCCGGTCATATGTCTTTGGTTCCCGGGAATGAACTCAGTCAGGGGAAATATTGTATTCCACATCATTGCGTCTTGCGTCCTGACTCTGCTACCACCCGTCTCCGCGTTGTCTTTGACGCGTCGGCCAAGGATCTGGAGGACTCTCGGTCTTTAAACGACACTCAACTAATCGGTCCCAAGTTACAACCGAACATTTTAGAAATTCTATTGCGATTTAGGGTACATAATATTGTTTTTATGGCTGACGTTCGACAAATGTACCGTCAAATTCTTATTTCCCAAGCCGATCGTGACTACCAGCGCATTTTTTGGAGAACCACTCCTACAGAATGTCTTCAAGAATACCGTTTGAATACTGTAACATATGGCGTTTCA
group24:578563-578696	group24	578563	578696	+	tn_4_42	DNA/hAT	7	GACATCCTACTTGTATTATAAAATTTGTATTATTGGATGTTTGTTCCTCTTTTACTCAAAAACTACTAAACGGATTTAAAAGAAACTTAGTACACAGACATTTGATAACCAAGATAAACACATAGGATAGTTT
group24:579024-579184	group24	579024	579184	C	bm_747	LINE/RTE	7	GAAACGTTAAAGAGGGAGTGGGGTCCATGGAGTCAGGAGATGGACACAAATAGACAGCGGGATTACTCTGGTCTGGTCATATAAAGGCACTGGAGGAAGTCTTTGTCAAAAGGCATAAAGAATTTTTGAATCTTTTGAAACTCTATGTTTAGGAATAAAA
group24:579214-579290	group24	579214	579290	C	tn_4_89	Unknown	7	ACGCTCAAATGTATGGAAATGTTATTTCGTTGTGAAAAGTCACGTGACTTTTACTTGTCATTTACACACATTCAAG
group24:579453-579619	group24	579453	579619	C	tn_2_14	RC/Helitron	7	GTTGCTTAACCTCTCTGACTATTTTTATTGTTGTGATCGAGAAATACATAATTTTATAGAATATCAACTATCTACCTATCACCGCTCATAAGTTACGACCTGGTAACTGACGGGCAGATAGACAAACTGATAACCGAGTCTCAAATTTATTATTCCGTTTTGACCC
group24:579915-580079	group24	579915	580079	+	tn_2_14	RC/Helitron	7	TGAGGTTAAGCAACGACCTTACAGTCATTTTGTTATTGGGTGATAAATAAATTTAAGGGTAGGTTTAACCACAACTTTATTTAAGTACAACTATTTGTTTATGATTTGCCTATATGTATGGTACCTCCAGTGTCGCGATTTCATAAACACTTGGACGGTTTTTA
group24:580487-580627	group24	580487	580627	+	tn_4_1474	LINE/Dong-R4	7	TACGCTCCCGACCTAGTTCTCCAATATACCTGAGTCATCTTGTATTGAGATCCATTTATCATTACTGACAATTCTATTGTTGCGTACCACCTGATATAGTGGTAATATATGGATTAATCTACTGCACAATGATCGTAGAT
group24:581013-581057	group24	581013	581057	+	tn_6_664	Unknown	7	ACCCTTGGGTACGGAGGCCTAAAAACGGCAAGTAAACAAAAGCT
group24:582172-582394	group24	582172	582394	+	tn_6_443	Unknown	7	ACGACCTCCGTGGTCGAGTGGCGTACGCACCGGTTTCAAGGTGTCGTTAGCTCTGAGGTCCCGGGTTGGATCCCCGGTCGGGTCAATGTAAAAATTCTTATTTCTACATTGTCTCGGGTCTGGGTGTTTGTGGTACCTTCGTTGTATCTGAATTCCATAACACAAGTGCTTTAGCAACTTACTTTGTGTTCAGATCAATGTATGTGGTGTTGTCCGCATTTA
group24:582503-582621	group24	582503	582621	+	bm_1731	LINE/RTE	7	GAAAACCGCTGGGTCCCGTAGGATGCAGGTGGCAATGAACCGGTCGCGCTGGAGAAATTATGGAGAGGCCTACGTCCAGCAGTGGACTGTTATAGGCTGAGATGATGATGATGATGAT
group24:582715-582784	group24	582715	582784	C	tn_5_41	DNA/TcMar-Fot1	7	AAATAATTATGTTTGTCTCAGTATTTTTATTTGAAGGAAGCTGTATGTTTTTGTTGTTCGAAAAATATT
group24:583277-583344	group24	583277	583344	+	tn_6_723	SINE/tRNA	7	TTAGTTCTCATATTAGCAGCTTGGCTTAATTTGAGACTGGATGGGGTTATGCGGAATTCGTAGAATA
group24:584126-584242	group24	584126	584242	+	tn_4_793	LINE/RTE-RTE	7	TTGCCAGATATCGAGACGCACGAGGCCAGAAATTGTAAGACACAAAGATCTTTAGAGGGAGAAGATTAAGGTCGTTACCAAGCAGTAAAACCACGTAAAAGTTAATGAAAAAAATA
group24:585170-585210	group24	585170	585210	+	tn_4_254	Unknown	7	GCCATATCTTAAAGTAAAATCATTTCGGGTGTGGAAGAGA
group24:585327-585529	group24	585327	585529	C	tn_4_42	DNA/hAT	7	TAGCTGCTGCTCCCGGGTCCACCCGAAAATTATCCCCCAGAACATAAAATCGGGATAATAACTCTTAGGTGTTAATCCAGGTTTATAAACTATCTATTTACCAAGTTCCATCTAAATCCATTCAGTAGTTTTATATGAAAGAGGATCAAACGTCTATACATAGAAACTTTCGCGTTTATAATATTACTAGGACTGAATAGTT
group24:585726-585919	group24	585726	585919	C	tn_4_42	DNA/hAT	7	CTAGCTGTTGCCTATCGAAATGTTAATCTCCGTCGAGTAAATCGAAAATGATCCCACGGGAACATAAAATCGTAATAAAACTCTAAAACTATCTGTATACCAAGTTTCATCTAAGTCCGTTCAGTGGTTTTTGCGTTAAAGAGTAACAAACATCCATTCGTACCAACTTTCTCGTTTATAATATTAGTAGGAT
group24:586025-586214	group24	586025	586214	+	tn_3_248	SINE/MIR	7	AAGGGCGCAGGTTTGAGTCTCGAAACGCATTGAGGTCTTTTTGAATTCGAGCGAATTACAAAGTAATTATCATTTGCTCAAACGGTAAGCGAAAACATTGTGAGGAAACAGCAAAACTGAGAATCGTCCGAGTGTATGTTTAAACCATATGAGAGGAATATGCGGTTTATTACTGACACCAAGTTATGC
group24:586375-586586	group24	586375	586586	C	tn_5_41	DNA/TcMar-Fot1	7	GACATAAAAAAGGGATGGTTCTCAATATATTTGTAGGTTCTTTTTAAGGTAGTTACTTCTTAAGATTTTGTTAATATTTTTTTTGATTCAACGTGAAATAGCTAATATCCATACAAGTCAAGTTCCATACAGATTTCAACAAGTAATTTATTTCAGCTCAGTATTTTTTTATTTGACGGCTGTTGTATGTTTTAGTTGTTAAAACAATATT
group24:587653-587688	group24	587653	587688	+	tn_2_14	RC/Helitron	7	GGGTTCCGTATCTAGAGGATAAAAACGGAAGCCTA
group25:2676059-2676229	group25	2676059	2676229	C	tn_2_100	Unknown	7	GTAGATCAAAAAGCAAAGCCTCGAGCCAGAGTCGCGCAGAGCATACGTGAGCGATCCCCTGGCTCTGATTCAGGCTGTTGAGGACACCTTGGCGTCTTTTAGCAAGAGACGGACATATTATCTACACCGTGCCTTCGACATGGGTTGAAGACATTTGCTTTTTACCTCGG
group25:2676890-2676963	group25	2676890	2676963	+	(GCGGCCGC)n	Simple_repeat	7	CGGCTGCGCGGGCGCGGCCCCGCGTCGGCGCCCGCCTCCCCCGCGCGACCCGCGCTGCGCCCGCAGCGCCCGC
group25:2676989-2677232	group25	2676989	2677232	+	tn_4_769	Unknown	7	TAGTCACCGGCACGGATCTTGAGCGCTGACCTTCACCTGCGCAGAAGTGATTTTTTGTGTCCCTTCTGCGGTATGAAGTGCAGTGATTGTCCCGCAGCTCATCGCGTCATAGCCGACATGAAGGATTCGTTCTTTGCTGCAGTTGCATGCACCTCAAGACGATTGATTGGCGTTTTATTTCACGATGCGCAAAGCGATCCCCGCTGTTTCGCCGAGCGCTCAAGATCCGTGCCGGTAACTATA
group25:2677430-2677442	group25	2677430	2677442	C	tn_4_367	Unknown	7	CAATGTGCTGGC
group25:2677443-2677491	group25	2677443	2677491	+	tn_6_719	Unknown	7	TGTGTGTTCAATCCCCGCATAGAACAAAATTAAGTGTGATCCACAAAT
group25:2677492-2677526	group25	2677492	2677526	C	tn_4_367	Unknown	7	TGGATGTGACTTGAATGTTTCTGGAAACCAAGCG
group25:2687790-2688085	group25	2687790	2688085	+	tn_5_2554	Unknown	7	CACAAAAGTGTGACGTGAGCAGATGAAATGGGGGGTTATTTTTGGGCGGGAAGGGAAAAATAAAATAAAAAATTCTGAAAACTGCATCGTGTGGCATATCAAATGAAAGGTCTAGTTGAGAAGATCTTAAATGTATTTTTTTGTAATTATAAAATAAATAGTTTCCAAGTTATTCAAGAAAATAGACGAAAGTGGACCATCCCCCCCCCCCTTATCTCCGAAACTACTGAACCTAAAATTTTGAAAAAAATACAGAAATTAGTTTTCTCCTTATAGATTATAGGAAAACCTATAA
group26:2709044-2709894	group26	2709044	2709894	C	tn_3_70	Unknown	7	CGCGATAAACTAGAAAAGTACTGAACGGATTTTTATGCGGTTTTCAACGATAGATAGAGCAATTCTTGAGGAAGGTTTTAGTGTATAATAAGTTTAGGTTTTGTGTAAACTGACGATATTACAGCGATATTAGTTAAACATGTCGGAAAAAATTAAGCCATTCGAGAGCTTTCATCGAGAACGCTGCCAAAACCTTTTGAGTTACAACAAAACAATGTATGGCGGGTTTGTACCTCTTTAATAGATCTACAAAAAAGTCCGCGGTGGTATATGTCTATCTTCCAAGGATAACCCACAATAACCATTTTTATGTGTTTTCTTAATACAGTAAAATTATTGGTTACTTACGAACATCTTTTTAACAATACAGTATTAATCCTTATCCAAATAAATAATTTAGATATATTATGCATGTAATGTAGAACAAAATTGCCTTTTACACTACGCCAAAAATGTTAATAGGTAATGAGTTATCGTAATATGAAAATCTCCGCGCGAGAAATTAAAAATCGATGAAACGTAGCGAAGATATCGTTGGCATCTATATACTAATTGTACTATATATATACTAATTACTATGTATATACTATGTATGTACTAATTGTTTGTTTGAACGCGCTAATCTCAGAAACTACTGGTTCAAATTGAAAAAATATTTTTGTGTTGAATATAACATTAATCGAGGGAGGTTTTAGGCTTTATGTATATCATCACGCTGCGACCAATAGGAGCGAAGAAAAAGTCATAACTTATATCTTCTAACCACGCAGACGAAGTCGCGGGCAACAGCTATCCTTCCTTATCCTTACATCCTTATCCTTACATATTATAAAACAAAGTCCCCTGCCGC
group27:2665077-2669869	group27	2665077	2669869	C	tn_3_17	RC/Helitron	7	TATATAGTACTAGCTTGTGCCCGCGACTTCGTCCGCGTGGAATAGTGACTTCCGGCAGAAAAGTATAGATAGCTGTGTCCGCGACTCCGTCAGCGTGTAACTCCTTGTATATTAAGTTAATGTATTGGTAATATTTATTATTATTATTTATATTGGTAATATTGTTTAGATCACGTTCACATAAGGCTTAACCCTTTATAAGACACAGAACTTAAAAATATTTATAGCTTTTAAACTTTATAATAATGTGTTAAGGTTCAAATTCTGGTGGCAATATAAGTACCACTGCCTTATAAAGGTAAGGTAAAGGTACCTATAAAACGAAAATACTTTAGTGCAAAGCTTCCGGGTAAACTATATTGAAAGTTGACCCGTCCGGCACGTGAACATAAAGACTTTTAGAACTGCTAACACGGGAAAGAGCAACATACAACTGACCATGTGAGAAACAACTGACACTGAGATCTACTCCAGCAACACGAAAAGTCTGCCCTTGAGCCTTGTTAATTGTCATTGCATAACACACCGATACTGGGAATTGCGTCCTTTTAAATTGGAATGGAAAATTATTTGGTATTAAGGGTATTCTGGGAATAAAGACGGTTTCTCCTGCACCGCAACCTGTTAAAATTTGAGCCTCGATTATATTTTGTTGCAACTGGGTTACTTTTAGTCGAGTTCCATTGCAAAGTTGTGGTGGTTTTAAATTTCGGAGCATAATAATCGGTATCCCAATTTTTAAACAAATTTCATGAGAGGGAAGTCCGGGCATATTTAAAGAATTTAAAAATTCTATCGGGTAATTAGTGGCTTCTTGTTCATCGACCATTCTATTTATTGATCTATAAACTTTGCTTTCCCCCTGTATATTCGACAGTATTTTGTTATTGATCTCAGATGCCTGGTCATTGCGAGGAGTTAAAATAGATCTTTCGCATAGCCAAGAATTGTCCCTATTTAATATATTTGTTACGTCACCGTAAACCGACGATATAAGATGTGGTTGAGATTGCACCATACAACATAATTCAGGCGTCAGTATAAGTTTTCCTTGGTGTAGTTGTGGATAGGTACCTTCACCAATCTTTAATAATGTGTCAGAAAATTGACTATCATCCGGGTTATCTCCAGTTCTCACTCGCATATTTATAGTCAAATGCACCGATTGTATATCTCGCCATAAATAAGAGCTTTTCAGGCAAGCCCTAACCTCATCAGCTCGGGTTCCCCGTGGTATTACCGGTAAGGTTTGTCGGAAATCACCACAAAATAAAACCGTGATACCGCCCATTGGTCGATCATTTTGTCTTATATCCCTTAAAGTTCTGTCTACCGCTTCTACTCCTTTTCGATGGGCCATCGTACATTCATCCCATATGATTAAACTACACTCGCGTAATACCTTAGCTTTGTCGCTATTTCTTGAAATACTACAGGTTGGATTTTCCGTGCGATCTAAATCAATTGGTATTTTAAACATACTGTGAGCAGTTTTACCTCCTGGTAGCAATGTTGCAGCTATCCCTGATGAAGCTACGGCAAGCGCAATTTTACGCTGATTTCGAACATAAGCCAATATTAATTTAGTCAAAAAGGTTTTTCCAGTTCCTCCAGGTGCATCTAAAAACCATATTGTTCCCAAATTATTTTGAACACTATTGCACACGCGGTCATAAACTGAACGTTGTTCTGCAGTCATCATTGGGACACCGTTTTCTAATGTTGTCAGCAGTTCCGTTAAATTGTAACCAATCTCTGCGGAATATTCCCTATTAGTTACCTCTCCGACTGAGGTTGGTGTTGGCAAACCATATTCACAGAGTGATTTACCGCCTACTGCTGTTAAGTCATCCTGAAGAGCTAATAAGCACTGATTTATGGCAAGATCACGGAAATTATCATTAGTTGTGCCTTCATCATTGTTAGGTATATTTCTAAGAAAGTCTTCTGAAAATTTTTCTTTATATTTTTCCCATAATGTTACAGCATCTGACAAATTACAAAATGTGAGTAATGTTACAAATAAATGGCGTAACCGTCGTGGATTATCACTAACACAGGATTCTGCTAAAGCGTCATCCCAATGCTGATCATTTTTCAAGCAAATGACGCGCTTGGCAAGCTGCTTGATAAGTGGGATAAACAACATCGTCTACTTTTCTCAAATCTATAAATGAGGTTGGTCCTCGCACGGTATGTAATAATAATCGCAAATAGAAACACTCAGCGTTGTTAGGATGAACGGTGTACACTCTACCAAGAACATGTTCTTTAAAAATACCTGACTCGCCATCTACAGGCCTGCCACGGCGTCTTCGATTAAAGACACCCCGTTGCTTATCGTAGGTATAATACGATGGAACTTCCTCATACAAAAGAGATTTTGCAAAATCATCAGTTTGGCAAAGTCGAAAGAATGCTAATAAACTTGTTTGTCTAGGGTTCTCTAACCGTTCTGTGACATTTTCGGCGTTGAAATATATACGTTGGCCGCCTTCAAGATGAACATCCAGATGAGTCACAGGTGGATAATCTTTCGTGAATGTTGAAACTTAAGATCCGCCACACAGCTTCTGAAGAACTTATATATCTGCCTGACTGAAATCTTGTAACTTCATCATGTTCATTTCTCAAAGCAAATGTAGCTTGGTCACTGCCCTTATTAATATACTTACAAATATATTTTATTGACTCTACACTATTACACATTTCAACATTTATGTGAGCTTGAAATGCTCTGGACAACACAGGAGAATACGGAACGACCCACCTATTATCTAAAGTAACTTGTTGTCCAGACACTCGCTTTTCAACAGTAAAACCATCATTATCTCTTGAACGGCGACGATATAATGGGTATCCATCATGTCCTGTTACAGTGCCATCCACTAAGGCTTTTGGATATCTTTTAGTGCAACGACCGTCTTGCATGCAAGGAGAATTCCCGTTAAACGAACCACATGGACCATGTATCATATGAGTTTTAACAATGTCGTATAACACGGGATCTGCAATCGGACTTGGAATTTCAGCACTGATTAAACTGTCTACATCATTAGGTCGAACCTTATCTTTTAACCAAAGCAGGATATGTGCGTGAGGTAAGCCGCGTTTTTGCCATTCAATACTATACATATAACACAATACTTCTCCAAAAATTTTATCTTTGGTAAGTAGATCTATCATTGATTTCAATTTTAAATGAAAAACTCTTGCGATGATATCATGGCGGTCATGCGGTGCTTGACCCTCAAGAAGCTCCCGAGTAATTTCATCCCACTTAGGATTGGTAGTTACTGTAATAAATAAGTCGGGACGTCCATATTTTCTTACGTAACAAAAAGCATCTTGAGTACTTTCGTGCATGTATCGTGGACCACCAGTAAAAGAAGAGGGCAAAATAACTAAACGACCCATATTCACCGTATCGTTATCTTGCTGCATGGCGTCGCGAAGGTGCACGTATTCTTCAACGCGCAGCTGCCTTTGATTAGATCGTATATAAACTAATCTTTCGGTTTCAATTTTTGCGTACATGTCTACAATAAACTGATTGAATAAGCCACGAAAACGTTGAAAGTATACAAACCTATTCCGTCTTACTTGCAAGTGGTAACAGTAAAATTGAAGGCATGAAATCTTTTTATTATAATTAGGTGCGCCTGTACGCGGATCAGTTTGGTATAAAGCAAAATTATAACCATCTTCCCCTCGACAGTATATCAAAGGATATTGCAAACTGTCGTAAGCCCTGTGGGTTTCATAAATACGTTGCAAACAATTATCTCTGGAACGGATAACGATATCACGCCTATCACATTCCTGGTCGACCAATACCACAGCAACTTCATTCGTGGATGGAGCATTATAACGCCCAGGGTGTTCCTGAGTTGGACGCCTATCGGCATTTATAACAATTTTATAATTGTTATCATCATCTCGAGGAAGAGCTTCTAATGCCGATTTAAAACTGCATACATACGAATTAACCTGATGCAACATGTTCTGAAGTTGTGATATGAGTTCAGTATTTAAATTCGGGAAATATTGATTTCTTATATTCGACTGTTCGTTGTAGTCGGATACAAAATATATTTGAAGAAACTTAGGTTGGTTTTCAGGCAAAAGGGATCCTATCAAATGGTAAACCTGACCTTGTATCTTAAAAGTAGGCATGAAATGACCTTCTGAGATTTGTTGAGCGCCAAAGGATGTCATTTGAAATGCACTATTATAAGTGCGAATATTATCTAAAAACTGTTTAGATTGTATATGTTCCCCTAAAAGTAGTGATTTCAAAGGTTCCGGTGGGTCTTCGAATGAAGGCAAATTTATTTTACCTGTAGAACAACAGAAACCAGCTGACTCCTTACTCCACTTTGAAGCATTACAAAAACGACATACCACGTTCATATCGCCTATTACAGAAGATGATCCATAATCAATTGTGAGGTTATAAGCAAACCCACTTTTATATTTGTCGGACCAAGCCACCGAATTTCTAGATTGATCTTCTATGTGTACATCTAAGTTATTAAGGCTATGTCGAAATCTGTCTGCAGTAAGACGGGCCTCTCGCTGTTCGTCCGTTTCAAGAGACCGAATATTTTCGATTCTTAATCTTTCATTAGACAAACTTACTGATCGTTCTTGTCTCAAAGAATTATAATATTCGCGTACCGACTCTAGTCGTTGTTCATGCTCATGTGCGTCTTCGAGAGATCGAATAACATTATGGTGCACCCTATCATTTGTCAAACGGTCTTCATATTGAGTTAAAGTTTCAGATTCT
group3:1088726-1088760	group3	1088726	1088760	+	(CGCGGC)n	Simple_repeat	7	GCGGCGCCGAGCGGGCCTCGGGCCGCGGCCGCGG
group3:4576529-4577967	group3	4576529	4577967	C	tn_4_8	LINE/Proto2	7	ATAATAATAATAAATCTTTATTTCAGACCAGGTCCATATAAAAAGTAGGTAACACAAAACATCAAAGAAATAAAATAAAATACAAATTACAACACAGTGTGAAGGCTTAACCAGTGTCTTAGCAACTGAGAGTCCCACCTATCAGTCAATACGTTTAGGACGCTATTGGTGCTAGTCCGCACTCGGTGAAGAAGTGAAGCACTGCGTTTTCTGATGATGGCATTAAAACCATCAGTGTGCGCGTCAGCAAACATGCCCGAGGCACTGCAGAACCGCGGCAACCTGAGCAGCGTCCTAAATGTATTGTTGTATTGTACACGCAGGGCGTTATACGTCATCCGCGTATAGTTTACCCACAGAGAACACGTATACAATGACTGGCAATAGGCTTTAAACAAAGTCACTTTTACCGAATCACTGCATCGCCGAAACCTGCGGGCCAACATATTGCTTCTGACCGCCAGCGCCCTACGTTCCCTCTCCAAGTCTTTATCATCCTTCAAGTCCTCGGAGACCCAGTGACCGAGATACTTGAAATTCGAGACTTGCTTCAACTCGCTACCACTTAAGGTGACAGGAACTGTTGCATAACTTTTGTTGCTAGCCTTAAATATCATAATCTCACTCTTTCTCGAATTGTATTTCAGTCCATGAGCCTCCGCATACACTTCACATATTCTAACTAACTTTTTTAACGCTGCCATTGAAGGGCTCAACAGTACCATGTCGTCTGCGTAGCTTATGTTGTTAACACAAACACCGTCTATGTGACATCCGACGCCGGTACTGTTGAGCTCACCAATAAGTCCGTTCATATACAGGTTGAAGAGTCTGGGTGAGGTCAGGCCACCCTGTCTCACTCCACAATTCAACCTGTACACTGCTGATGACGCCCCAGCCCATTTCACTACATTAGTCTGATTGTTGTACCAATGTTTCAATAAGGACACAACCTCCTGGTTACAAGACGTTTCATCTTCCAACTTTTCCCATAACTTTCTGTAAGAAACGAGGTCGAACGCCCTTGACAGGTCCAAAAAGCAAGCATACACCGGCGTCTTTCTGGTCACGTAGTACTGAACAGTCTCCTTGAGGCACATGATAGCACTCTCTGTTGACAAACCTGTCCGGAAGCCAAATTGTTGGTCGTGGAGGTTGATATGTTTATTCAAGTGCTGGTCAAGCAGACTGTCCAATACTTTGGCCACTATTGTGGCTAAAGATATCGGCCTGTAATTTGATATATCCGAGGCATCTCCACTCCTGTTTTTAATTATGGGAATTACAACTGTATGCATTAACCGATCTGGTAGGTATGAATGGCTAATACAGAGATTAAAAAACATTGTTAAAATCCGCGGTAAATGAGCTCCTGCGTACTTTAGATGTTCTATACTTAGACCATCATGACCTGGTGACTTGCCTTTGACCATACCTC
group3:9512937-9512958	group3	9512937	9512958	+	(CA)n	Simple_repeat	7	ACACACACTCACACATACACA
group3:9518377-9518403	group3	9518377	9518403	+	(TA)n	Simple_repeat	7	ATATATTTATATATTATAAATATCTA
group3:9519628-9519844	group3	9519628	9519844	+	tn_4_1760	Unknown	7	TAAAACGGGGTGAATGGCGTGTCAAAGGGCGAATAGAAAATAGTGTTATTATAGGGGGTCGCATGCGTTTGATTACATTAAAATGATAAAATTCAATTATGAAACGCTTGAGAATTTTCATTGAATCTTGATATTTTGTCTTGTAAAAATTTTAATAAAAACTGTTTCTATCCAACGCAAAAATTAGGTATTTTTAGGTTATTCATCCCGTTTTAC
group4:5516429-5516492	group4	5516429	5516492	+	tn_4_291	Unknown	7	CTTTCTTTTAAAAAACGACTCCCGCATTAAAGAATTTAATTATTGTGTCGTCAGGGATTTCAC
group4:5516931-5517002	group4	5516931	5517002	C	tn_6_719	Unknown	7	GGGGTTTCACAAAAAAAACAACTCACCCGCGCAAAGACATTCAGACTCAGTCCAAGTATTTGTGGAGCACA
group4:5517927-5517988	group4	5517927	5517988	C	Copia14-VV_I-int	LTR/Copia	7	CCAAAAGTTGTCAACCTGTTTTTAGATAAAAAGAAATAAAACCTCTTTAGTTGTTAATTAG
group4:5518714-5518838	group4	5518714	5518838	C	tn_2_78	Unknown	7	GAGGCCTGCCACCACATCTTAAATAAGAGTGTTGTAGTTGTGGAAGAAAGATGCCGCTCTACGCCGCTGAGTGCGCTGTCTCACTCCCACAACGATTTTACTTTAAAAGCAGGTATCAGGTCCG
group4:5518923-5519178	group4	5518923	5519178	C	tn_3_321	Unknown	7	CCCGATTATGCTATTAACAATGGTCGATGAATGAATGGCAATTGGATTAAATTTGAAATAAATTTGATTAAATTATTAATATTCTCTTAAGCATTTTACGAATACAATAATAGGAAGTTAATTATATTGACCTTGTGTGTACTGTCAGGTACTGAATTTCTAATTATTGTGTAGAAAAATTCTTAAGAGAATACGAAAATTATAATTTTAAATCAAATTTCATACAATCATCGGCCATTGTTAAAAGCAGAAATG
group4:6108630-6108675	group4	6108630	6108675	C	tn_3_374	SINE/5S-Deu	7	CCAAGTTGGGGTCAGCTTCTAGTCTAACCTAATTCAGCTACATAC
group4:6108801-6108826	group4	6108801	6108826	+	(AATAA)n	Simple_repeat	7	ATAAACTAAAATAACATCAAATAAA
group4:7885982-7886073	group4	7885982	7886073	C	tn_6_623	Unknown	7	CAAGGGCCGTGATTGTTTGTTAGGCTTTGACCAATCAATCACAGTAGGTCAATAGATTTGACAACAGATTGAATGATCAGCTGTCCAAAAA
group5:11743484-11744264	group5	11743484	11744264	+	tn_5_1546	Unknown	7	CTAGTCGTTCTCTCTCTGCATGGAAATAACGCAAGACCAGAGGGCATATTAGTATGCTTTTTCAAACCTTGAGATATAAATAAAAAATGTATCTGAAGGTCTATGTAGGAGCATACATCCGCAGGGCAGCTTGTGGCGAGCTGTTTGTGAGTAGCGACACAACGGAACCTGAATGCCCCAGGGGGTCACTCTTTATGGGGACTCCCAGCTCTTTCTTGCCTTAACTGGCTGGCTAGAGAGGGGTCGCTAGAGCTATATGCTCGGGGGTGGAAGTGTCTAATGGCGTAATAACGAGGAAACCCGCTCCGATGGTGTGGATGCACCCGCGATGGTGAAATCGGTGTCGCACCTCTCTACACCCCTAGCCGCTCGCACTGGTGTTGCCCACCTGCTGTCAATCGTGACGGTATCATAGGGGGATCATCTAGTGAGTGGCGAGTCACCGCCTGCCAATTTATTTACATTACCATGTGTAGAGAGGCAGGTGTCATAGTTTTCTGGAAAATCCAACTAACTGGTCCACATAACTTATCATAATATAATAGCCTAATTGTTCATACACTCATTCTTGCAATAGATTTATATTTACTTTGGATTCTTCATGTCCGTTCTCCAATAGAGCGGAGATGAATGATCCCTAGTAGATACCCCATCACATATTAGATTAAAATTCTCAGCAAGGCCTCTACATGTTGGACCTGTGTCCCCGTGCAAGCCTTTAAAAAGGACCGGGTCTCTTCACATGACGATATCCCGTGACTATAAAGAGATACATATAAT
group5:182435-182580	group5	182435	182580	+	tn_6_442	Unknown	7	TATTGAGTTTCTTGCCGGTTCTGCTCTACCTAGGAAATATAGAAATGACATTTTGGAACCGTGCACCTAGAGTAAATATTGTAACGTTTTAAAAGTGCCTGGAAAACGACCTATTTAAAATGAAAATAATGTGATTTTGATTTTG
group5:183587-183629	group5	183587	183629	+	(TATATA)n	Simple_repeat	7	AGATATTCATATATCCATATATTCATATCCATATATATGTAT
group5:183708-183744	group5	183708	183744	+	(TTTAA)n	Simple_repeat	7	TTAATTTAACTTGATTCAGTTTAGTTTAGTTTAATT
group5:184096-184141	group5	184096	184141	+	(TTTA)n	Simple_repeat	7	TTAGTTTATTATGTAGTTTTTTTATTTAGCGACTATTTATTGATT
group5:184145-184181	group5	184145	184181	C	tn_5_588	LINE/Jockey	7	CTTTGTAATTAGTTTGAGCGCAGGCTTTAACTGCTT
group5:186889-187023	group5	186889	187023	+	tn_5_1532	Unknown	7	ACTCATTCAAACGATGCGAGGAATATTGTACAAGTAGATATACATTGCCGACGACTTAAGTTCACTTTTGTTGCAAGAGTAGTGCGGCCAGGCAATGAATAGCAATTCGCACTTGTTTTCCGCGACGTCTAAAT
group5:187453-187505	group5	187453	187505	C	tn_3_46	DNA/TcMar-Fot1	7	AACTTTTCAATACCCAATTTAAAAAGGAGAGGTTCTCAATTCGGCCTATATT
group5:187933-187976	group5	187933	187976	+	tn_5_842	LINE/RTE-RTE	7	TCATCATCATCCACAGCCTTTGTCCTCCCACGACTGGGCACAG
group5:188020-188089	group5	188020	188089	C	tn_5_232	Unknown	7	TTGGTGTGTTTTTTTTTGTGAAAAGAAACTCGGTTTAAAAATGAAAGTGTCTAAAACCGATGTAAAACA
group5:188540-188769	group5	188540	188769	+	tn_5_786	Unknown	7	CCGATTCTGCTATTTACAATGGGCGATGAATGATTAAATTAGCATTCGTATTATTATAAGCATTTTTCTAACACAATAATTGGAAATTTAAAACGGGGAGGAACACTCATGGTCAATACTATGTATTTGAAATTATTGTGTTGGCAAAAAACTTAAGAGTATAGTCATCCTCAAATTTAATCCAACTGCTATTAATTCATCAGACGTTGTAAATAGCAGAATCGGGGCC
group5:189039-189142	group5	189039	189142	+	tn_5_2243	Unknown	7	TTAATGTTTGTCAAACATGTCAAATGAGCTTCGTAAACAATCAAGCATGATTCAAATTACGAGTCAAATTCATAGTTTTAGGTCAAACATGTTGTAGCGTCTC
group5:189638-189970	group5	189638	189970	+	tn_2_255	RC/Helitron	7	AAAGAAAATCCAAATTTAAATATATTTAAATATTTTCTTGTACATCTTATATATAAAATTCCCATGTCACGATGTTAGTTACCGTACTCCTCCGAAACGGCTTAACCGATTTTTACCAAATTTTATATGCGTATTCTGTAGGTCTGAGAATAGAACAACATCTATTTTTATACCCCTAAGTGATAAGGGTTGCAGACACTAAAAAAAAATATTTTATTTTTTGGACGAAATTGTTTGTTTTTATAATGTGGCATTAAAACTACATACAACTAGAAAAAAAATCGGCAAAACAACGTTTGCTGGGTCAGCTAGTATATATATATATGTACAAG
group5:190063-190136	group5	190063	190136	+	tn_5_531	SINE/tRNA	7	TGATCAATACTCAAATCTCCCCGTAACAAAAAGAGGCCTGTGCCCAGCAGTGGGATGTATATAGGCTAATGTT
group5:190646-190671	group5	190646	190671	+	(TTC)n	Simple_repeat	7	TCTTCTTCCTTTTCTTCTTCTTCTT
group5:4303131-4303169	group5	4303131	4303169	+	(TATCGAT)n	Simple_repeat	7	ATCGATTATCGATACTTGTAGTATTATCGATTACGATT
group5:4303212-4303268	group5	4303212	4303268	+	(TGTTTT)n	Simple_repeat	7	GTTTTGATTTTGGTTGTTTTGTTTTTAGTTTGATATTTATGTTTTCTTTTTATTTT
group5:4303873-4303984	group5	4303873	4303984	C	tn_3_96	LINE/CRE-II	7	CAAAACTTAATATTAACGCTTTTAAAACTATGTTAATCTTAATATCAATACACATAATTTACAAAGCGTCAAAACAGACATCTTCATCCTTGCCAAAGTCAGGAAACGAGC
group5:4304456-4304563	group5	4304456	4304563	+	tn_5_1532	Unknown	7	AGCTTATTTAAACGATGCGGGAATATTGCAATACATTGCCGGCGTAGTTATATCACTTTTGATACAGAGCTGTTAGAAGCAGCAATTACTCGCACGATTTTACTCGC
group5:4304566-4304770	group5	4304566	4304770	+	tn_4_42	DNA/hAT	7	TCCTAGTAATATTATAAACGCGAAAGTTTGTATGTATGGATGTTTGTTGCTCTGTCACGCAAAAACCGCTGAACGAATTTAGACGAAGCTTGGTACTTAGATAGTTATATAACCTGGATTAACACATAGGATTTAATCCCGACTTTATGTACCCGTGGCATCATTTTCAATTCGAAGCGGGCGGACCCGCGTTCAACAGCTAGT
group5:4305018-4305169	group5	4305018	4305169	C	tn_4_558	DNA	7	GTAGTCTAGAGTTCTAATGTTCGTGTGTATGTTACTGAACGCTTTCTAAACGGCTGGATCGATTTGGATGTTATTTTGTATGCGTTTGGGTGGCACCCTAGATGGCTTAGATTCACAAATCAGTCTGGCAGAAGGAAGTTAGCCGTATCAG
group5:4305634-4305710	group5	4305634	4305710	+	tn_4_1106	LINE/L1-Tx1	7	TTATTTATTTATTAAGCAGGTACATGATAAAAACATTAAATCAGACATAGTTTGTCTGTTGGATCTTGTTAAACAT
group5:4305700-4305872	group5	4305700	4305872	C	tn_2_14	RC/Helitron	7	TGTTAAACATAGATTATCTATCTTGTTGTTTTAGTTTTAGCTACAACAGAGGCACATCATCTGTGAATCATTATTTCAACTGTTGTCCTATCACGGTTCATGAGATACAGCCTGGTGACGAACGAATGGATATGGTAGAGCTTTAGTAATATTATTCCGGTCTTTACCTTTT
group5:4305873-4306127	group5	4305873	4306127	C	tn_3_971	RC/Helitron	7	GATCTATACTTCTATACTTAATATATAAAGCTGAAGAGTTTGTTTGTTTGAACGCACTAATCTCAGGAACTACTGGTTCAAATCGAAAAATCCTTTTTGTGTTCAATAGATCATTCATCGAGGAAAGTTTTAGGCTATAAACCATCACGCTGCGACTAATAGGAGCGAAGATAGAAAAAACAGGGTAGATATAAATCATAAATTACATCTTCTAAACAGGGACGAAGTCGCGGGCAACAGCTAGTATAATCATA
group5:4308051-4308130	group5	4308051	4308130	+	(ATG)n	Simple_repeat	7	TGAAGTGATGAGATTGGATTTGGTGATGGTGGAGATGAAGATGATGATTAGTGATGATGTGAGACTGAAGGCCGATGGT
group6:10757176-10757355	group6	10757176	10757355	+	tn_5_2009	RC/Helitron	7	AGATAAAATTATCGTGCCACGGTGTACGCAATTGGACTCCTCCGAAACGGCTCCACTGATTCTCATAAAGTTTGTGTGCTTATTGGGAGATCTGAGAATCGGACAAGTATTTTTCATAACCCATTTCTTTTTGCCCTATGTCTCAATTTTATGGCAAAAAAACGTTTCCTGAGACAACT
group6:13998609-13998658	group6	13998609	13998658	+	HAT-6_Mad	DNA/hAT-Tip100	7	TGTTCCCGCCACCTCAGCATTTACTGAAAGAGTTTTTTCAGTAATGAAT
group6:1554633-1558728	group6	1554633	1558728	C	tn_4_8	LINE/Proto2	7	ATAATAATAATAATCTTTATTTCAGAACAATGTCCATACATAATTACAAAATAATAAGATTTATAGTAAAATTTGTGCGCGTATAATGCTTTCAGGATGTCTGAGTCCTGCTTTTCCGCAATAACCTGCAGGATGCTGTTGGTGCTGCTCCTGACCCTGCTCAGTAGTGATACGAGCCGCTTGCGTATTACCGGCGTGGAAGCCGTCTACCCTGGCTTCCGCAAACATACCGGAGGCACTGCAAAAACGGGGCAACCCCAACACATCCTAAACCCGTTGTTATATTGGACACGTAAGGCATTGAGCGTCCTCTGCGTATATCTGAACCACAGGCTGCACGTGTAGAAAGTCTGACAGTAGGCTTTAAATAGAGTGACTTTAACTTGTTTACTACAACGCACAAACCTGCGGGCCAGCATATTACTTCTAACCGCCAATGCCCTACGTTCCCGTTCTATGTCAACCTGGTCCTCAAGGTCCTCTGTAACGTAATGTCCAAGATATTTAAACTTTTCTACCCGCTTTAGTTCAATGCCATTTAGCTTTATTGCGGGCACATTCAATGTACATTTACCGGGGGCCTTTGAAAACCATGTACTCGCTCTTCTTAGCATTGTACATCAATCCATGCTGAATGCTATATGTTTCACATATTGCAAGCAACTGCCTCATTGCACTTACAGTTGGGGTCAGCAGCACCATGTCGTCCTGCGTAACTAAAGTTGTTCATACAAATGTTGTCAATCCAGCATCCCACTCGTGTGCTGCTGAGCCCACTATAAGCTCATTCACGTACAAGTTGAAGAGCCTAGGAGAACTCAAACCACCTTGTCTCACCCCGCACTCCAACCTGTACGTGTCCGAGAAGGCATTTGCCCACCTTACATAATTATTTGGTTTTGGTACCAGAAATGAAAAATCCGTTGTACCCTGTGTAGGCACGCGGGTTTTCTTGAGTTTCTCCCATAACAAGTCATCACGACACAAGGTCAAATGCCTTGGAGAGGTCAAGAAAGCATGCATAGACAGGTGTACTTCTTTCCGTGTAGTATTGGACAGTGTGCTTCAGACTCAGAATTGGCGCTTTCAGTGAAAGTCCCGCGCGAAAACCAAACTGAGCATCATGAATATTAATATTTTTATCAAGTTCTGAGTCGAGCACACTGTCCAACACCTTGGCCACAATTGTAGCCAAGGAAATCGGTCGGTAATTGTTCTTATCAGACAAATCTCCAGTTTTATTTTTAACTATTGGTACTACGATGGTTTTCATAAGGTCTATAGGCAAGTACGAGTGATTCAGACATAAGGTAAAGAACATTGCCAGCACACGCGGTAAATGAACACCAGCGTATTTTAGATGCTCGATACTGAGTCCATCATGACCCGGTGACTTGCCCCTAGACATGCTACTCACAATTTGTCGAACTTGTTTAGCAGACACCCTATACAATTCACCGGTCATGGTGGACCCAGGATCTGCAGACGAAGAACCCAGTGGAGACTTAGTGGTAAAATGTTCTCTAAACAGTTCAGCTATATCTCTGCTATCACTCGCACTTCCCACGCTCACTGGAAGGCCAGTCTTATGATTTAAACTGTTGGTTGCTTTCCAAAAATCACTAAAGTTTTTAGAAGCACGACATTCCGAAATAATTTCCATTTTTATCTGTTCTTTGTTATTGTGACACCACTTTAATCTATTTTTAAATAATTTGCGACTTTCACACATTTCTTCATATATAGTACCGGATTGTGGCCTATCCTGAGAAACCCAGTATAAAAATTTACTCCTAGCTTCCCTGTGAGCTTCACATACATGCTTATTCCATCCTATTACATGTTTTTTCTTACGCGAGTGAGATTTAGTTTCACAAGTGTTAATGGCTGAGTCTGTTAATGCTATTATTATATCCTTATATAGTTTATCTAGACAATTTCTATGTTCCTTACAATTACAAATATCATAACTACATTCTCTTAATTCAACAGGAAAATCTATTAATTTCAGTTTACTATTGCACAATTTGGTATAGCTTTTTATTTGTTCTTTAGTTCTATAGCCCCAAACAGCTTTATTTTTTATATTTTTATTATAATTACTATTTTTACATATAATTGCACTTAATTCACACTCAATGACTAGGGGCAAATGATCAGACCAAAACGTGTCATAATTAATAAATACATTCTTAATAGTTTGTTTGGCAGAATGACTAGTAACACAGTGATCGAGCCACCTCACACACCCGTGAGCCTCGCTTATAAATGTATAATTACTTAATACACTTCCTAACACATCTATATCCACACAGGACCATTGTTGGTCCATACATAAATTAATTAGCTCGTTACCGAACAGTTCTCCCGGATGAGCATTAAAATCTCCTAGTACGTAAATAGATTCTATAGCGTAATGATCAACTATCGCACATACCTCGCCAAAACATGTCGTAAACTCCTCCAAATTGTCTATTCCATTTGTCGGCATGTAAACACTAAACACAAGAAATGCGCGGTCTTTCATAGACACTTTTATTGCACTGATACGCGGATTATTGCACTCGATAACAGTCACCTCTTTGAACACACTTTTACGCCACAGTATTGCCACGCCACCGTAAGGTCTTCCTTTCAAAACACCGTTTGAAATATCCACTGCTGACGTGCCCGTGTATGCGAACTCCTGGTCAACAGTGCCCAGTATCGGTATGTCATAGGGAAGTAGCCAGGTCTCTTGTAAGGCTATGATATCCGCCGACTGACACAATTTTCTGACACAATCAATTGATCTTTTTATCGACTTACAGTTAAAACTGACAAATTTAAATAAAGTAGTTGTTGCAGTTGTATTTGTTTGTATACCCATTATTAATTGTTTTGTATCACATCACTATTCACAACATTGTTTTCGGCCTTCTTAGTTTTATTAAAGTAAACAAAGCGCCTAAAAGACACACCTTCTGGCCACAGACTATCATCTAAAAACATTGCGAGCTTGTGGTGTGGTACAAAGATTTTAAATGCATTATAATTTCTTTCCTTTTGCATTATAATTTTCTTTATTGTTACTGCAGTTTGAGTCTTTGACAGAATGTAGTCAGCAATGTCGCTGTCAGTAACTTCTTTAGCTACACGGGATATAAATAATGGAATATTTATTTCCGCAGCTTTAAATTTCATATCCACATCCGAAGCCGCTTTTCCTCTACTTCCTGCAAACTTGTACTTTGGCTTCTTTTTTTGTACAATTGTCCATCCATTCTTCTCTTCTTTATCTGGTTGTATTTTCTCGCTTCCGCTTATCGCTTGTGATATAGACCGCGCCGTCTCCGGTACGACACTCGGGCGCTCAGGATTCGCGCGCTTGCGTTGCACCTGTGTCGAAACCGCGGTTGAGGCCTCCACGCGCGTGCTTGTATGTGAGAGAGCGAGAGACCGATTGATGCATTCCGCGTATGACAGGGACGGAGTATCATCGCTTTGCTCGCGACAACCCGCCAACGACTGCGTCATCGCTATGTTTTGCTTTTCTGTATTGTGAGGTAGATCAGTTATTGTACAATCCAATGTTTGGTGTTTGGACTGCTCAATATGTAATTTTAAATCATCTAACTGTTTGTTAGTCACGTAGGAATCCTTAATAATCTTTAGTTCGTTTTGCAACAACAAAATATCCTTCAGAAGTTTACTTGCATCCAGATGATCAAACGATATTGGTGGTAATTTATGTAGTTCCCGAGCAACAAATATGGGTACTAATTCCGGATCTGTTTCTTTAAATAATGTAATTATATCAGCAAGATCCCTCTGTGATTTTCCTTCTCTCTTACGCGAAATTTTACGTCTTGTAGTAGTGATCGAATCGAAAAGCAAGTTTTTAGCCGCTTCAATCTCCTCTTCAGAAAAACTTGTGACACACAATCTCATTAAGCTTTCCTCATCCATAACATCCATTTTGTTCTGGACATAGGCTAACACCTCACATATCACAATGTTACAGTTATTGCACTTAATTACTTTCGAGTTCGACGTCATTTTTCTAGCACCGTAGGTGAATGACGCGACCGCACCTCACGCGTACCCGCGGGTCAC
group6:16029346-16031745	group6	16029346	16031745	C	tn_5_893	DNA/TcMar-m44	7	AAAGTAACCGTCATGAGAAGCTATAAATTTTGTAAACAAGTGTTCAGGAGTTCACAACATTTGGACCAACAAAAAAAATGAATTTGTTTAAGATTTAATAAATTATTAAGTAACAAATATTAATTAACATAAATATTATTTAAGAATAATTATTCGTCAGATTCAGATGTTTCCATTTCTGTGTCAGAATCAGTGACATGTATCACGAAGCTGTCTACAGTTTTATCAATCATCTCATCGATTTTGGAATAAAAATTATCTTCTTCCTTGATAACATGCTCCACACAACGCTTCCAATTTTCCGAAGTAATCTGCTGCAGTCCCTCTTGTAATAATTGTTTTACCTCGTCAAATTTAAAATTTGTATTTTTGCGAGCAACATATCCTTTTACGTTGGCCCAAATTAGCTCAATTGGATTAAGCTCACAATGATATGGCGGGAGTCTCAATACTTCCACCTTATATTTTTTTGCAAGCTCGTCCACTACATAAGTTTTAAAATTGTCTTTAACATTTTTTACTTTTAGCAGTAATTCAGTCTTAATTTCATTGTCGTCGTAAGAAATATTCTTACTTACAAGCCAATTTTGTATATCATTTTTTTTCCAGGCAGTAGTAGGAATTCTTTCAAGACGCCTTGAGTGGTATGGTGCATTGTCCATTACCACTACTGCATTTTCTCCAAGTTTTGGGAGAACGTTTTCGAACCATTGTTCAAAATGTGTTGCATCCATTGATTCATGGTAATCTCCCGTCTTCTTGCATTCAAATATATTTTCACCGCCCTCTACAAAACCGTTCTCATTGCCGATATGGGTAATTATTAATCGTTTACCTTTTGACGTTGGGTTACGTGCACCAATGCTAAGTCCTTCTAGGAAAGCCTGCTTCTTACTTTTAACTTGTTTGTCTACCCAAGTTTTATTTACGGTATGTCCTGTAAAAACAATTAAACATTTGTTAATTAGCGTCTTGCGCAGTAAAAGAGTTGAAGTACATTATTATTAATACACACTTGTGATAGCCCTTAAGAACTAATGTCTCAAGGTCGGCGGCGCGTGGGTTATATTTATTTTGCAAATAGATTTGCAGTATCATACACATCACTTCACGGTAAAGGCGACGGTATTTGCTTACAATCAGGCGAACCGTATGGTAGTCTGCCGTTTCACTGCAATAAAAAAAAACACACTAACCTGCATTCACCCATGTCTCATCCATGTAAAATATCTGGCGATTTTGTTGTCTATAGTCTTTAATAGATTTCAAATATTTTCGCCGCCATATTGTTATGTCATCTCTATCAATAAGTGCGTTATTTCGCTGTCGTTTTATATATTTAAAGTTTAAATGCTTTATTAGCCGCCTGAGAGTTGTTTCGCTAAAATTTGGCATATCTTCATCGTCATTGACTGCCTGAAGAATCTTGGGAATTGTTGGTAATTGGCCATTTAAAAAGAAACTGTGAATTTTTTTCCTAATTACGGATTTATCAAAATCGTCTACTTTCTGATAAAATTTAGGCCTGTCTTTAGACTTGATAGGTGATTTTATTCCCTCTTCTGATTTATATTCTTTTAATATATTATACACAGATGCTATGCCAATTCCCAAAATCGATGCTGTTTTTTTATTTATTTCGGTTTTGTAGGGATATTCATTCGATGGCCAATTTTCTTTCACGTACTTATATACGTTGATCACCATATTTTTCTCATTAACCGTAAAGCTCGTCACCTGTAAAAATCACCGGTAGTCACTTGTCACACGAAGCTCAAGCTATATCTCCAGGTATACCAATTAACCTAACCAATTACTTCACAATTTAAAACCTACTTCTAATATTAACCTTAAGTTTCCAAAGATTAGCGCGTTTGAACAAACAACTCTTTCTTTTTACTTATTATATAAATTGTATTACGCACCTTTTGACGTTTTTTTCGTGGCGAATTTATTTCCTTAGATGTACTGGCTACTGGCTCCATTATACGTAATAACAAATAAAATTAACGCAACAATTAAAGTAACAACAATAAAAAAGTGATAACGAAACAATAACAAAATTAACAATAACAACCAGATCCGCGATATATGCAAAGCAATGAAACAAACTCGTACGCATTCGAAACTCGAATGATGCGTTTATTTCAAAATGGCGTCCCGATAGTTCACAATCCCTGCGACGGACGCGTTCCGGTACCAAGAAACACAAACGATAGCGCTTTGCGTCGTTAAAATATGATCCGACTAAATTAAATAGGTTGTTACTTTCATATAACCCGTCTATATTTCATGTCGATTGAATATGGTCAATTTATTATTATCTCGCAGTATAAAATGTTTACTTAGTAAAAGATGTTTGTTTACATAATTTATAGCTTCTCGTGACGGGTACTTTA
group6:2994319-2995250	group6	2994319	2995250	+	tn_3_762	Unknown	7	GCAGGGACCGGCCGGATACTCATTGAAAGGGTTTTTGAAGGGGTTTTTTTAAGCGCTTCAAGAAAAAACCCTATGACATATGTTACACCTTCGAACGGATTACTGTAACCCTGTTCCGAACAGGTTACCCTTTACTACCCTGTAACACTGTAACAGGGTAACCCACTCCAACCTAAGACAATGCAATATGCACTCTTTATCATAGACATTAGTTTGAAAATAGTATAACCACGAGCGCACGTGACATCTTACCGCCCAGCGGCGCCATTGTTGCATTTACCGAGCGACTTGTAAACATGGAATAAAAATCATTGTGGATATGATCTTACAGTTTAATTTTGCTTGTCGCACTTTTCAAACGTTGTGATATATATTTTTCGTGTCTATACTTGTAGACCAGGGTCGATAATTTTTAGAACCAAAAAAAAAATAGTAGGATGAAACCCATTAGAAAAGGAGGGGAATATTATAAAAATGAAAGGAAAAATAATTTACGGGTGATCTGAGGTCGGGAAGGGGGTGGGAGTGACGTTTGAAGAGTAAAAAACGGTTTTTATCGATTTCCGGCAAAACTAAAATTCGTATCGAAAAAAGTCAAATGGCAAAGTTCTAAAAGAAAAAGATCTAAAACTTTTGTGTTTACATTTTTTTCACATAACCTCAAAATTTATGTGAAAAATCTAAAAAACCAAGATTGTGGTTTTTTTATTTTTATCTGTTACAAAAATTTATTTTTGTAACGAAATTTGGTGAAAACTTACTTTTTTGTGTCCCAAATACGCTGTAATTTATTTGATTAAAAATATTTATTTTTTCACCTTATTTTGAATTAATATAAAAAAACACTCTAATTTTCAATCGAAAATTCACCCGTCAAATCTTCTCAGAAAATGCAAAAAATGAAAAAAAATTGTATTCGATTTTTTTTTAA
group6:6695440-6696943	group6	6695440	6696943	+	tn_6_1343	LTR/Copia	7	TTAGTATGTATCAAAATAGGTTTTAATGTCTTGTAGCTATGTAATCTATGTTTGTCTCTGTTATGTTGATTGTCAAATATAGTTCATGGAAAATATCCAACGTGTTTTAATAGGTTATGGGCCCAGTTGGGCATTTATCAGTTATTTTGTTGTTAAAATAGATAATTTGCGCTTGTTGACTGGCGAAACCATGAACTCGAATATAGCTAGTGTACCAAAACTAAAGGGCATGGAAAACTATGATAAATGTGGTGCCCGTTATGAAAGAAAATGGCGGATAAATGCGTTTTCAATGTTTTTTATAAACGGAAGGTTTAGTTAGAAGGGTTGGTACACAGATAGCGGTGCCAGTGCACATATGACTGTTAACAAGGACGGGATTGCAAACATGAAACTATCACCGTGTTTTAATGGGTTGATTGTTCAGGAGATGTGGAGATCATGTCAGACTTGCAATGTCATATAACTGTGAAAAATGTGCTATGCGTGCCTGTTTTTGACTACAAACTTGTAATCAGTTAGCGAGCTTATCAGGAATGGTAACCAGGTTATAATTGAAGAAAAGCATTGTTATGTATTTATGACGGAAGAGATGCTTTGGTTGCGATAGCTGACTTAACTGATGGGGTTTACAAGTTGAGGTTACAATCTTCAAGTTACATGTTGGCAGCTCCTGCATTACAGGAAGATTGTGGCACAGAAGTGGCTTGCACATATAAATAGCCAAGATATGGAATGAATGTGAAAGGATAGAGATTTGTGTAATCCTTCAAAAGATACTGTTATCACCAGCAGATGTTATTTTTGATAGAAAGCGAGACAGGTGATAATGCAACAGCCAGGAGGCAATATTGGTTCCAGATGACGAGAGTAATGTGCAAACACCAGAGATCAGCGTGGAGAAGGAGAACAGAGATTCAGTGGGGCATCCTGTGTTCCAGTATTTGATTATCATAGTGATAGCTCTTCAGATTCTTCAGTATACACTGATGGTGAAGAAACACACATTACATGTATATCTTAGTCAGGAGCCAGAGCCTTATGAAAGACAGAAGACGCAAGGAAAGCAGCCTGATCGGTATGGTTTCAGCAACTTGTGTGTATCCAGTACTGTTCCAGTTTCTCAGGAGATTTCAATCTCACAGGCTCTGAAAAGGCCTGAGAAGGAGCAGTGGAGACGTGCTTTGGCTCAGAAGTTGCAATCATTTTGAAGATAATGATGCCTGTGAGCTTGTTAAAAAACCCTAGTGATGTATTTGTAGTATGGGAATGAGTATAACTCTACTGTTTTTCTAAATGGTGTACTAATGACATGTAAAGCATTTTTAGTTTATTTATAGAGTGGGTGTTGTACTATGTCTTGTAATGTTTTGATTATTTTGATAAGTGGGGGTGTTAGTATGTATCAAAATAGGTTTTAATGTCTTGTAGCTATGTAATCTATGTTTGTCTCTGTTATGTTGATTGTCAAATATAGTTCATGGAAAATATCCAACGTGTTTT
group6:9664026-9665612	group6	9664026	9665612	+	tn_4_502	Unknown	7	GGCCGCTTTCTATATTCAATCCCGAATCTAAGATTCCGATCAATCCAGATTTTACTCAATCTCTCGATTGAGCTTGAATCTGCATTTCATTAATCGATCTCGTCTCGAAATCCATCGAAAAAAAACGGATAGATCGCCCTGCTAAACGTTTTGTTTTACGCATGTGCAGAAAAAGTACTTCAGCGATTATTAATGAGTAAAATGGTGACTTTTTTCTTAAAGCTTATCTATTTTATGTATAATCATTAGAAAGTGCACAAAATACAAAAATAAATGATTGGGAAGTCGTAGCGGTAAAATCCTGTAATTCTACCTCAAGATTAGAAAAAACATAAACGACAATAAACGTTTATTGATCAGTAACGGAACGTCAGTCAATCGAAAAGTTGTCAGTCAGTTTGACATTAACATAATATATTTTAAAATCGCAAGTTTATTTGTTGTTTGTGTTTCCGATGTCTCAGTTATAGAATAGAATACAGCGGCAATATTCGAGCACGTTCAGAATAAGTTCACGCGCCATCTGTCCAAGAAACTGTATGGGGTGTATCCGTTCTACCTACTCATGGATCCCACTCTGTTTGTTCTGAGCATGGCTGGCAATGATCAACTGTATATGAGGCGGGAGTTTGCACTGGTCGTCTTCTTGGCGAAGGTGATTCGTGGAGTGGAGAATCACTCGGAAGTATTGCAGCGCTTGAGCGTGTGTACCGGACCGCTTCGTGCGGCGGCGGCGAAGCCCGCACCTACAGCGAGAACAAATTTGCTCGCCAAAACACCTCTTACAAGAGTTCTCCACACCACCAACTTCTTCAAAATCAGACTGACGTGTTTATGTGTTTTTAATAATGTAATGTGTTGCAATTTTTGTTTAATTTAAGTTCTAAGTTGTCGCATTAGGGTAAACCCTGTAATGATACTTCATGGTTTTAAATAAATAAATCAAAACGAGAATATTATAATCATTATTTATTGATTCCAGTATTACAGATATTGGTAAAAGTGTAGGTACTTAGTACACAAAAACTATAATACCGAAAGCAGAAAAGTTTAAGCGTCAGCTTATGCTTAGCAATCCAAAAGAATTACTGAGCGCTGGTCTTCAGCTTAAATCCTTGACTCCCGTTTACAAGTAAAGTACAGAAAAGAAAAACAGCCACTCGATGCATCACAATCACAATTACAAATTTTGAGGACAGAGTTTGTTCTTCGTCACTGTCACTACTATCCCAGTCCGATAGCTGAGCTAATACTTCAAGATCGCTATCACTATCACTTGAAAATATTTCCATTTTCACAGATTTCTCATTACAATCCGTAAAAAATGGGGGATCGCAATTATAGATCAAAAACGTCAAAAATCGATTTGTCAAAACCAGAGATCGGTTATAGAAAACGCATAACTGTCACTTTCATACAAATACCAATCTAAAATCTCGATCCGCCCTCCCAAAGATAGATTGAAGAAAAAGATCGAGAAAACGATCCATGGATCGGTTATAGAAACACTAAAAGTCGGAAATGGATTCAAATGTCAATCTCGATCCGTAAATTAGGGATTGAGATCGAATATAGAAAGCGGCCGT
group7:10867890-10872554	group7	10867890	10872554	+	tn_6_2121	LTR/Gypsy	7	ATGATTATAAATATTTGTGTTGTCTGTGGTTAAGTGAGGAGCGACGCGCCAGATTTGGAATGGCGGCAATTGAAAATAGAAGCTTGAACTATGCAAACGTCTATTATTTATCAGTGGCGACGAGGATAACGGAACGATATTCGGTGCAGAATAAAGTCTTAAATTATTGTGGTATAGTGCTTTGGGGGTGATTAAAAATGTCTGTTGGGAAAGTTCGAGATTTTGACATAAAAAATGGGAATTGGTCGGCGTACGTCGATCGTCTCGAAATGTATTTTGTTGCTAACAAAATAGCGGAAGATTTGAAGTTACCAACATTAATAGCTCTTATCGGCGAACCGGCTTATGAGTTACTGTCTACTTTGGCGAGCCCGAGAAAACCATCAACCCTGAAATATAAAGAAGCGGTGGAATTACTGCAAGCACATCTACAGCCGAAACCATCAATTCTCGCGGAGAGGTATAGGTTCCGACAAAGACGCCAATCAGCGGGAGAAACGATAGCTGATTACGTGGCAGATTTGAAAAAGATGTCACGTTATTGTGAATTCAAGATCAATTTAGAAGAAAATTTGAGGGATCAGTTTGTGTGCGGGTTACGTAGCGAATATATACGTCAGAGGTTATTCGCGGAAGATAACATAGATTATCAAAAAGCGCTAGTATTAGCCAATACTCTGGAGGCAGCTGAGCGGGACGCCGGGGCCGTAGAGGGAACGCAGGAACAAACTACCAGCCGGGAACTAAGCGAGAGAATACACAAGTTGGAACTCAATAAATGTTCAGCCTGCGGGGTCAACGGTCATGGGGCACATAACTGTAGGTACAAGGAGTTCGAATGTAGTTATTGTGGACAACCTGGCCATTTACGAAGAGTTTGTAGAAAAAAAGAATTTGATCGTCGCATAAAAATCTACGATTTCAACCGCGGGAATAATGGCGCGCGAGGAAGGTCACGTAGAGGACCGCGTGATCGGGTCGAGCGCCTACGGAGCGGGTGTATGGCGGAGCGGCAACATGGCGCGGGGGCGCGCAGCAACGCTCGCACCGCACGCAGCAACGACGTTACCGACGCGGCGTACTGGCTGAGCGAGCCAGCGATGGATGACACTCCGGCTCGGAGCAAGACGTTGAGGGTACAACGAGGAACCGATGTATCAAATGTCACTAACCAACTATAAACCGGTGTGTATAAAGCTTCTAATTAATAATAAAACCTTATCGATGGAGATTGATACAGGCTCTGGCGTTATCCTGTATAAGCAAGTCTACGTATAAGGAGCATTTTAAAGAATTACCTTTGAAACCATGTAAAATGAAAGTAAAATTTTATGATGGCTCTGTCATTCAACCAATAGGGTATTTAGAGACTGATGTGCAATATATGAAAAATATGAAGAAACTAGATCTCTATGTGATCGATAAGGGTACTACTAATTTACTAGGTAGACAATGGTTATCGGAATTGAATATTGAGATACCAAAATTTACTAGATGTAACCACATTAAATTATGTAAAAATAAAATGTTTAACGATATCATTTCCAGACATGACAACCTATTCGATGGCACGTTGGGCAAATATACCGGTGAAGAAGTCAAGTTATGCGTGCGGGATGGGACCGAGCCAGTATTTTGTCGAGCGCGCCCCGTGCCTTATGCATTGCTGGCGCGGGTCAATGCTGAGTTAGACGCGATGCTGCGCGCCGGCGTCATCGAGCCCGTTGAACGGTCCGACTGGGCCACACCGCTAGTTATAGCGAGGAAGGGAGACGGTGGAATACGCTTATGCGCGGATTATAAGGTGACACTTAACAAGGCTTTACTGGTTGACAGGTACCCGGTCCCGAAGGTAGAGGACTTATTTAGTAATTTGAGTGGCAATCATTATTTTACTAAGCTAGATTTGTCACAGGCTTACAATCAATTAATTTTGGATGAAACTTCTCGGAACTACACAGTAATTAATACACACAGAGGACTTTTTAAATACAATCGCCTCGTTTATGGTCTCTCTTCCAGTCCGGGCATTTTTCAAAGTTCATGATGAATCTCTTTAAAAACGTGCAGGACGTAGTCATATTCTATGATGATATTTTAATAAAGAATAAGTCATTAGAATCTCATTTAGAAAGAGTTGAACAGGTTTTTAGTATTTTAGAGAGGAATGGGTTGAAAATAAAAAAAGAAAAGTGTGAGTTTATGGTAGGCCAAGTAAAATATTTAGGATTCATAATTGATAAACATGGCGTACGGGTAGATGCAAATAAAATAAAACCGATCCTATCTATGCCCGACCCAACTAACGTCTCAGAGTTGAAGTCTTTTCTCGGTATGGTTAATTTCTATGGAAAATTCATTAAGAATTTGAGTACTCATATTACACCACTTTACGAATTACTTAAGAAAGGTAAACATTGGCAATGGACTAAAACACATAGATATGTGTTCAATAAAATTAAACAACTTCTATGTAGTACTGAAGTATTGACACACTTTGACATATCGCTGGAGAGCATAGTAACATGCGACGCGAGCGCACGCGGGCTGGGGGCCGTGCTGGCACAGCGCGCGTCTGACGGCAGCGAGCGGGTTGTGGCGTACGCATCGCGGGCGCTCACTGCCGCGGAGTTTACACTACAGCCAGATACATAAAGAAGCCTTGGCTATAATTTTCGCGGTAGACAAGTTTCATCAGTATCTTTATGGCAGAAAGTTTTACACTACGTACAGATCATAAACCGCTGGTCACAATTTTTGGGCCCCATGCAGGAATACCGAACACGGCGGCGAGTCGTTTAAGCGGTGGGCCATTAAACTATCAGCTTACGATTTTAATATAGAGTACATTCGATCAGATAAAAACACGGCAGATATTTTGTCTAGGTTAATTAGCACTCATAAAGAAGGGGTTATTAGTGAAGAATTAGACACACCTGAACAAACGTATTTACACTTTGCCGCGGAAGCATTGTTATTAGATTATCAAACGTTAAAAAAAGAAACCGTTTCGGATAGTGTATTGAGCAGAGTAGCCAGATATATAAACGATGGCTGGCCGGTCGAGGTCGAAATGAAAGAATTAAAACCATATTTTAACCGTAGAAAGGAATTATATATTGAGCTAGGGTGTGTAATGTGGGGACATAGGCTAGTAATTCCTAGTACGTGTAGGAATAAAGTGATCGCTGAGCTTCATGAGAGTCCACATGGGCATAGTCAAAACTAAATCGTTAGCGCGAAGTTACGTATGGTGGCCGGGAATAGACGAGGCACTAGAGACAGCATGTTGCAGCTGCACCGTGTGCGCTGGAAGTGGCGGACGCACCACCTGCGCATGCGCCCCGCGCCTGGCCGTGGCCAGATCGACCGTGGACCAGGATACACGTAGACTTCTTAGGACCGGTAGCCCGGTCTTACTTATCTAGTGGTAGTCGATGCACATTCAAAGTGGATTGAAGCTATTAGAATGCTGAGCACCACATCGCAAGCGGTAATAAAAGAATTACGAGAGATGTGGGCGAGATTTGGGTTACCTAAACAATTGGTTAGTGATAATGGCCCTCCGTTTTTCAGTGGAGAATTTCAGCAATTCTTAAATAATAATGGTATAGAACATATATTTTCGGCACCTTATCACCCAGCTTCTAATGGGGCAGCGGAAAACGCTGTTAAAATTTGTAAAAAGAGCATTAAAAAGGCGATTAAATCGAAATCCGACGTACACTCCACATTGTGTCGTTTTCTGCTGGCGTACAGAAACACACCACACTATACAACCGGGGAAAGCCCCGCCAAGATGTTATTAGGGCGCAACTTGCGCATGCGGTTAGATTGTTTGAAACCAGACCAGAAGGCACTTATTAGAGCTCGCCAAGAGACAGTAGAAGCTACATCGAGTGGCGTCACAAGACAGTTTAATCCGGGGGACCTTGTATGGTTCAGAGAATACCGTAGCTCAAACAAGTGGTCTGCAGGGACTGTTATAGAGAAAACAGGTAGTACAGATTATAATGTTAAATCTATCCACGGCACTGAGGTGCATAGACACATTGACCAACTAAAACCAAGAGTGATAAATAGGACAGCTAGGCTAGTAGATGCAAACTTTAGGAACTTTCAACCAGTTCAGCCTGTTAAGAGCTCTCGCTCTTCTCTCGTGTTTCCTTCGGACAATAATCGAGCGCCGAACACAGAACCGGACCGGACAAACGGAACCAGCTTGACGAAAGCATTGGTCGAGGAAACATCCCGCACGCAAACAGACGGAAGTGATTTGGTTACAAGTGAACCCTTGTCAACGTCAAGTGTACCTTTAAATATGCCCAAGGTGCAGGAGACGGGTAGTCCTAGGGTTCCTATTACTCGGGATATACGAACTAGTAATCGTACACGCAAACCGGTTAAGAGATATGGGTTTGATGATGATTGAAGTAAGAAAATATATTATAAGATTGTTAAGATTATTATTGATATGTTGTTTAATATAATTTAGTAAGTAAGTTTATCTGTAATAATTAAGGGTGGAGGTGTTACATATGATTATAAATATTTGTGTTGTCTGTGGTTAAGTGAGGAGCGACGCGCCAGATTTGGAATGGCGGCAATTGAAAATAGAAGCTTGAACTATGCAAACGTCTATTATTTATCAGTTTGGCTATAAG
group7:2577665-2578630	group7	2577665	2578630	C	bm_1025	LTR/Gypsy	7	GTTTAATAAAATGTCTCTTAAACTAGAAAAAAATGAAAATATTCAAATTGGAACTCTATTTAAATTTATAAAAACATTCGATGGCACACGTGAAAAATTGAATTCATTTCTAACTAATTGTGACAACGCAATTGATTTAGCTTCTGATACCCAAAAACCAATATTATTTAAATATATATTATCACAATTAGAAGGCAAAGCCGAAGTAGCTTGCTCCATTAAAGAATTCGACTCTTGGGACCAATTAAATAGTTTCCTTAAGACACAGTTCGGTGAAAGAAAACACTATGCCCATCTTATGACTGAATTACGGGAATGCCAACAACTAAATGAACCGGTTAACCAATTCGCATTACGCCTCGAAACTTGCCTTTCGAAGCTCTTAACAGAAGTAACATTATCTAATAAAAAGAAAAGCGAATTAGTTGGTCGTATAGCGGCTATGGAAGACTTAGCACTCCACACGTTTTTAATTGGCCTTAAGCCCGAAATTTCTAATCTAGTCCGCAGTAGAAACCCATCCACTCTCAACGATGCAATCAATTTTGCCGTCTCAGAGGAGAAGATCCTAAATTCGTATAATAAGCGTAATCCCCAAAGTTCAACATTACATCGTATTGCATTTAAACCACAATATCCTTCTCGTCCTTCAAACCATGATGTCAATTCTAAGCCGCAAATGGCTAAACAATATGACCGAGATAATAAAAATCTATTCTGTAGGTATTGTAAAAATCAAGGTCATACCATTGAAACATGTAGAAAACGCGAGTACAACAATAATCGGTTCAAGGCTAATCCATCTCCCAAATATCAAAAGCAACCTTATCAGGAGAACTATAAACCTGCTCGTGTTAATTGTGTAACCAGTGAAGATGACTATTATAATCCGGAACCACAACCATCCACGAGCACAAATGATACCCAATATGACGAAACCCACGATTTAAACGAATAGTGGGCTC
group7:4346228-4351837	group7	4346228	4351837	+	tn_5_35	LTR/ERVL	7	AATTGAGGATTGGATTAACTTACCTAAGTGACATCCAATCGTAATTTTATGAAGGTTGATCTGAAATATAATTGATTAACAGAGTAGTATTCCCATTCGCTACTGTGTGGCATCGCGAATTTTTTCAGAGAATAAAAAAAAAAGTTTTTTAGTCTATGGCAACTCACAACTAAACGTCACTGATTTAGAGCTAACCATGATTTTGTGGGTCCCATTATGCCAGGGTTCAGCTATTAATGCTGGGGTTGGGGTGGGTGATTATATTTCAGATCAACCTTCATAAAATTACGATTGGATGTCACTTAGGTAAGTTAATCCAATCCTCAATTTTATTTCATGTTGATCTGAAATATAATTGATTAACAGAGTAGTTGTTCAGAGATTGAGGCATAATGGGTACATCTTATAAGCCTGGATATGATGAATAACGGTTAAGGCTTTATAATTATTAAGATATCTATTTATAGTGGCATATTATCCTAATATTAGTATCTATATTTGTTTTTATCCATATATTCTGTCATACACATTGATTATTGATCAACTATTAATTTTCATTTTTTATAAAATTAGTCTGTAGTAATTAACAAATTTTTCTAAATGCCAAATTTGTAAGCCAAAAGGGCAGAACATGTTGATGCATATATTGTCCTTATATTTTCACCACATCAAAAAATGTTTAATACATATATTCTGTCATACACATTGATTATTGATCAACTATTAATTTTCATTTTTTATAAAATTAGTCTGTAGTAATTAACAATTTTTTCTAAATGCCAAATTTGTAAGCCAAAAGGGCAGAACATGTTGATGCATATATTGTCCTTATATTTTCACCACATCAAAAAATGTTTAATACATGTTTTAGGCAAATAAATACTTCTTTATCTTTGTTCTATTACTGAGATTAATGTAATATGAGTTTTTAAGTGGAACAATGAACAAATTTTATGTTATGTTACACATGTTTATGCAAATAAATATATCTTTATCAATTGTTCCACATATTGTGGAGACTGTGTCCACCAATTTCATGATTGACTATTAATTACCAATTTGTGCTCTTTTTGACATCAATGTAACTATGACTTTTTTTAAGTCATACAAATTTCCTGCACCTTGTGCAATTTGATACTTAACCATTAGCTTTTAACAATGTAACTATGGATTTTGAGTAAGACACATTTCCAATACATAGTGATATTGTGTACAGTTTGATAATTAATTATTCATTATTAACAATGTAACAATAAATTTTTAGTAACAAATTTTCTACACATTGTGTTAATTGTGTCAAACTATTTGATAATTATTTTTAATTATTTACAATGTAATTATGATTTTTTTAGTAATACAGATTTTCTTCATATTGTTTTAATTTTGCCATAAAATTAGATAATTAGTTACTAATTTTTGCTCTTTTTTAGCGCAGTAATAATAAAAGTATTTAAGGTACTGCAAATATTTCTTATTTATAAGCTATTAATAAGAAATAACAAGATGATAATGAGATATTCCATTTACTGTCAGTTGCAGTTTGTAAGTCACTCAATTATGATTAAAATTAAATTAAAATTTTTGTCACTGCAGTTGTCGGTTCCTAAGACATGAGCTATAAGGCCTTGCAAAGGTAGTAGAACCTACAACCAAACCACCTTTTTCCCTGATTAAACTCAAGAGCATTCCTGCTGCTCTTGCAGATGTACTGCTGGAGTGTGGGATACAGCTGTCAGCAGGTATAAATTTGATACCTGATTAACTGTTTTGAAGGCCAAGGGTAAAGCTTTTAATATGGTAAAGTTAACTTATTTCAGGTATTGGTTAAGGCTACAAGGATCTTTAAATCTTAGAAGTTAGCCATAATTTATGATCTTAAAAGTAAAAAGTACATTATGGTTCCTTTCCTTTTTTACTGAGAGTAAGGTTGGTTATCACAATTCTCATCTTATTAATTGTCAGGGTGTGACATGGGCTATGTTATTTAGTTTAATGTATGAGAGGGCGGCTAGTACCCATTGAGCAGCTATCCAAGCTAGGAGTTAGAAGATTTTTGTGTCTTGGTTCAAATAAATAACTAAATAATTCTGTGTCTTCAGATACAGGTGTATTGTATGTTTCATTAACATAATATATGTATGTTTGTGTCTATTGTCAACAGAGTTATTCCTGTGCCATATAATTATGTTCTAGCCTATTTTGTCATCATGTTGCTTGTAACCAGTTGTTGCAAGTTCTATTTAATAACCATCTATACTTTCTTAACCGATAAGCAATATGTTTATAATATTGTGTTTTGAGGCAGCTAGCAGATGAGTTAGCTGGTTCAATACAAAATATGGGTTCTGGCTTTCTGTAATACAGGCAAATCTCAATCTGAGTAAGCCTCTCAGAAATCCTTTGTTATCCATACCTAATTCCTCTCCCATCTTTAGAGTCAATGCTGATTTGTGGAAATTTAGGGTTTTGAAGCTAGCTCCATTCTCTAAACTTTCTATTAATGTTTCCTAATTAATAAGGGTGAAGATCAAAATAGGATCCCGGTTACTGCTTTGTTGACACAGATGGTAACATGATGGTTAATGAGCTATCTAACGTTGGCTTCTAACTGCTTCCCCTAAGAGATGCTTTTTGTCAGGGCACCTAGTCTGCTCAGTGTGTGTTGTCGGTTAAAAATCCCAAAATTGGGTGAATAAGAACTTAGTGACTTTTTGCTTTGTCATTATTAATATTCTGAAACATTTAGTAAGGTAAACAAATGTTGGGAATGCTTAAAAAACATATTCATGTCCACTAAGTATTGATGCATATACATTTAGTGTTTAGTAGCATTAATGTTATTGGGTGCCTCACTTCTTAGAGATGTGTGTGTCACATTGTTTTTATTGCTATAGATAAACTTGTGGGGCCCAAGATCTATTGATAACGAAACTAGTATGGTTTTTTCGTTGACTTACATGTGGAACTGAGCACTATTTATCTTACTTATGTATTTGCAGCCATGTTACTCTGGCTGTATAATCTTGCAATGTGTTTTAATCCAGTTAATATTATGTTCTAATTGATGTATTAAATGCAAGTCATCATTCTAAACAAGGCACCACACTACAATTGTTTTCGCCATTACAATGTGTCACCATTCTATTAGAAAAGCTTTAGAAACTAGTTCTAGTATACATTTTCTATAATGTTCTTATAGTTTCGGATTATGTAATGGGGCCCCATCTAGGTCAGTTGACAGCATCAAGATTGCTATTGTTATGCAACAAGGCTAAGTACTTAACTTGTTCTATTATTTTTTTGTGTGTGTTTGAACATAACCTCTTGGGCAGGTTCACAGAAGGTTCCCAACAATCTTGCCAATTTGCTGATTGGGCAATGTTTAATATCATTGATATTTAGTATCTCTATAGGAGTTGCATTCTTGCTGTATTTCTGATGTTAACTAGTCTCTATTCAGAGTAAACCTAAAGTATTTATTGCACTAATATACTTTAATCATAGTTAACAATGAGGGAAAATCATTTAGATAAATGTGAGTGTAGCCCCTCTGTCAGCCAGACATTTATACTGATTCTAACCAATGGGTGGTCATTCAGAAAACAGTTTGTTAAATTTCTAGTCTGTAAGAACTGTGGGTGCTGTACATGGACTACATGGAATTGCAGTAAATTTATATGACATTTTCAAACTCAAAGCGGATTAATTTTTCTGAGTTTAGGTGTTATTGAACCTAAGGAATCAGTTTTATCTTAAGACTGTGCAAGACATGTGATATTGATGGTCCAAGGTTTCCATATCCACAATTTGAAAACTATAATATTTTTCTATATATATTTTTGGTTTTCAGTTAAGAACAAATCTGATCTGTCCGTTGAGTTTGGTGGTCTTAAGAATATTAAATCTTTAGACATATATGTATATAGATAGAAATTTTTAATGTGAGTGCATATTTGTACAGCCCCTAACTCATGAGTTATTGATGGTCTGACACATATTGTTGATTTCATTTATATGTATATTGTTTATGTAAACAATGTTATGTTCAAGTATTTTAAGGTACATTAGTGGTGGTATGTTCACAACATGAAAGACAGTTAGATATATTACATATACCTGGTTGACAATTGCCTGCTGGATGCATGGCATGGTGTACCCTCTCGGGGCCACCCTTCCTGTGTCCTGTTCAGCGAGGGTGTCACAGTTGTATCATACCACTCTTGGGTCCACCTTGCTGTGCTAGCACTTTGGTTTGATGCCGGACCACTTATGTTTTCCACAGTCCTTGCTTAGGTTTAGAGGTGGTATTCGGTTATAACTTTTGTTATACATTCTTGATAGGTGCATTGGTCTTGTTTCTATCTTGAGCCTCGAATCCACCTCGAAGAGTGTCACCATTGGTTCTTGTTGTGGACTGTGAGAACCAGTGAACATAGTATGTTCTTCATCAAAACTGTCGTATCTCGTACGAAGTTTTGATCTTCGAGCTGTCTCGCGTACAAGCTCGGTTATACTTAATGCATGTTGTTCTATCAAAGTTGCGGGCTCGCGTCCCGAACTTTGTAGTAATGCATGTTCTTTGTGTAACATCAAAGTTGCGGGCTCGCGTCCCGAACTTTGTAGTAATGCATGTTGTTTGTGTACTATCAAAATTGCGGGCTCGCGTCCCGAACTTTGCAGTAGGGTTTATCAGAGCTACGACGTCTCGCGAAGAGCCCGATCTTCGAGCTAAAGTCTCTCGTACCCGCTCGGTTCATGCATGTCTTTAGTACTTCGCATCATCTCACATCATATTTGTGTCCTTGTTCACTGAACCTAAAATCAGAGAAAACCTCACCTGTTGGCCCCCCTCTTTGAGGTTATGGGTCAGTGTTCCATCGTTTATATTCCGTAATTTGGGGGCGCCCACAATTTAACATCGAGCGTGGAGCATCGCGTACTAGCTCGGTTATACGTAATGCATGTTGTTTCGTGTACTATCAAAGTTGCGGGCTCGCGTCCCGAACTTTGCAGTAGGGTTTATCAGAGCTACGACGTCTCGCGAAGGGCCCGATCTTCGAGCTAAAGTCTCTCGGACCCGCTCGGTTCATGCATGTTTTTAGTATTTCGCATCATCTCACATCATATTTGCGTCCTTGTTCGCTAAACCTAAAATCAGAGAAAACCTCACCTGTTGGCCCCCTCTTTGAGGTTATGGGTCAGTGTTCCATCGTTTATATTCCGTAATTTGGGGTTCCATCCCACGGCGATGAACCTAGGGCAAGGGCTGCGTACACGCATCCTGCATTAACTCCGCAGCGCCTTTATAGTCTCGAAGATCACTTTTAAACATCTTGGCCAGTATTTTCAAGGCTTTTGTATCACTTGGCAATACTTTTTCGACTTGAAATATGCCAAAAACTATTTAAATAACGTAATTAAAGTGTAATTAACAAAATCACCACGATGCCGTTAAGTCGCGAAAAAAGAAAGTGACGTTTAGTTGTGAGTTGCCATAGACTAAAAAACTTTTTTTTTTATTCTCTGAAAAAATTCGCGATGCCACACAGTAGCGAATGGGAATACTACTCTGTTAATCAATTATATTTCAGATCAACATGAAATAAAAT
group8:13440122-13440237	group8	13440122	13440237	C	U5	snRNA	7	AACTCTACCGAAGTAAAGTTGTCAAAAAATACGATAGACTCATTTGAGTGTTCCCCTCCACGGAAATCTTTAGTAAAAGGCGAAAGATTTATGCGTAATGAAGGGAAACCAGAGT
group8:13712101-13716751	group8	13712101	13716751	C	tn_6_2121	LTR/Gypsy	7	AAATAATAGACGTTTGCATAGTTCAAGCTTATATTTTCAATTCCCCCATTCCAAATCTGGCGCGTCGCTCCTCACTTAACCACAGACAACACAAATATTTATAATCATATGTAACACCTCCACCCTTAATTATTACAGATAAACTTACTTACTAAATTATATTAAACACATATCAATAATAATCTTAACAATCTTATAATATATTTTCTTACTTCAATCATCATCAAACCCATATCTCTTAACCGGTTTGCGTGTACGATTACTAGTTCGTATATCCCGAGTAATAGGAACCCTAGGACTACCCGTCTCCTGCACCTTGGGCATATTTAAAGGTACACTTGACGTTGACAAGGGTTCACTTGTAACCAAATCACTTCCGTCTGTTTGCGTGCGGGATGTTTCCTCGACCAATGCTTTCGTCAAGCTGGTTCCGTTTGTCCGGTCCGGTTCTGTGTTCGGCGCTCGATTATTGTCCGAAGGAAACACGAGAGAAGAGCGAGAGCTCTTAACAGGCTGAACTGGTTGAAAGTTCCTAAAGTTTGCATCTACTAGCCTAGCTGTCCTATTTATCACTCTTGGTTTTAGTTGGTCAATGTGTCTATGCACCTCAGTGCCGTGGATAGATTTAACATTATAATCTGTACTACCTGTTTTCTCTATAACAGTCCCTGCAGACCACTTGTTTGAGCTACGGTATTCTCTGAACCATACAAGGTCCCCCGGATTAAACTGTCTTGTGACGCCACTCGATGTAGCTTCTACTGTCTCTTGGCGAGCTCTAATAAGTGCCTTCTGGTCTGGTTTCAAACAATCTAACCGCATGCGCAAGTTGCGCCCTAATAACATCTTGGCGGGGCTTTCCCCGGTTGTATAGTGTGGTGTGTTTCTGTACGCCAGCAGAAAACGACACAATGTGGAGTGTACGTCGGATTTCGATTTAATCGCCTTTTTAATGCTCTTTTTACAAATTTTAACAGCGTTTTCCGCTGCCCCATTAGAAGCTGGGTGATAAGGTGCCGAAAATATATGTTCTATACCATTATTATTTAAGAATTGCTGAAATTCTCCACTGAAAAACGGAGGGCCATTATCACTAACCAATTGTTTAGGTAACCCAAATCTCGCCCACATCTCTCGTAATTCTTTTATTACCGCTTGCGATGTGGTGCTCAGCATTCTAATAGCTTCAATCCACTTTGAATGTGCATCGACTACCACTAGATAAGTAAGACCGGCTACCGGTCCTAAGAAGTCTACGTGTATCCTGGTCCACGGTCGATCTGGCCACGGCCAGGCGCGGGGCGCATGCGCAGGTGGTGCGTCCGCCACTTCAGCGCACACGGTGCAGCTGCAACATGCTGCCTCTAGTGCCTCGTCTATTCCCGGCCACCATACGTAACTTCGCGCTAACGATTTAGTTTTGACTATGCCCATGTGACTCTCATGAAGCTCAGCGATCACTTTATTCCTACACGTACTAGGAATTACTAGCCTATGTCCCCACATTACACACCCTAGCTCAATATATAATTCCTTTCTACGGTTAAAATATGGTTTTAATTCCTTCATTTCGACCTCGACCGGCCAGCCATCGTTTATATATCTGGCTACTCTGCTCAATACACTATCCGAAACGGTTTCTTTTTTTAACGTTTGATAATCTAATAACAATGCTTCCGCGGCAAAGTGTAAATACGTTTGTTCAGGTGTGTCTAATTCTTCACTAATAACCCCTTCTTTATGAGTGCTAATTAACCTAGACAAAATATCTGCCGTGTTTTTATCTGATCGAATGTACTCTATATTAAAATCGTAAGCTGATAGTTTAATGGCCCACCGCTGTAAACGACTCGCCGCCGTGTTCGGTATTCCTGCATGGGGCCCAAAAATTGTGACCAGCGGTTTATGATCTGTACGTAGTGTAAACTTTCTGCCATAAAGATACTGATGAAACTTGTCTACCGCGAAAATTATAGCCAAGGCTTCTTTATGTATCTGGCTGTAGTGTAACTCCGCGGCAGTGAGCGCCCGCGATGCGTACGCCACAACCCGCTCGCTGCCGTCAGACGCGCGCTGTGCCAGTACGGCCCCCAGCCCGCGTGCGCTCGCGTCGCATGTTACTATGCTCTCCAGCGATATGTCAAAGTGTGTCAATACTTCAGTACTACATAGAAGTTGTTTAATTTTATTGAACACATATCTATGTGTTTTAGTCCATTGCCAATGTTTACCTTTCTTAAGTAATTCGTAAAGTGGTGTAATATGAGTACTCAAATTCTTAATGAATTTTCCATAGAAATTAACCATACCGAGAAAAGACTTCAACTCTGAGACGTTAGTTGGGTCGGGCATAGATAGGATCGGTTTTATTTTATTTGCATCTACCCGTACGCCATGTTTATCAATTATGAATCCTAAATATTTTACTTGGCCTACCATAAACTCACACTTTTCTTTTTTTATTTTCCACCCATTCCTCTCTAAAATACTAAAAACCTGTTCAACTCTTTCTAAATGAGATTCTAATGACTTATTCTTTATTAAAATATCATCATAGAATATGACTACGTCCTGCACGTTTTTAAAGAGATTCATCATGAACTTTTGAAAAATGCCCGGACTGGAAGAGAGACCATAAACGAGGCGATTGTATTTAAAAAGTCCTCTGTGTGTATTAATTACTGTGTAGTTCCGAGAAGTTTCATCCAAAATTAATTGATTGTAAGCCTGTGACAAATCTAGCTTAGTAAAATAATGATTGCCACTCAAATTACTAAATAAGTCCTCTACCTTCGGGACCGGGTACCTGTCAACCAGTAAAGCCTTGTTAAGTGTCACCTTATAATCCGCGCATAAGCGTATTCCACCGTCTCCCTTCCTCGCTATAACTAGCGGTGTGGCCCAGTCGGACCGTTCAACGGGCTCGATGACGCCGGCGCGCAGCATCGCGTCTAACTCAGCATTGACCCGCGCCAGCAATGCATAAGGCACGGGGCGCGCTCGACAAAATACTGGCTCGGTCCCATCCCGCACGCATAACTTGACTTCTTCACCGGTATATTTGCCCAACGTGCCATCGAATAGGTTGTCATGTCTGGAAATGATATCGTTAAACATTTTATTTTTACATAATTTAATGTGGTTACATCTAGTAAATTTTGGTATCTCAATATTCAATTCCGATAACCATTGTCTACCTAGTAAATTAGTAGTACCCTTATCGATCACATAGAGATCTAGTTTCTTCATATTTTTCATATATTGCACATCAGTCTCTAAATACCCTATTGGTTGAATGACAGAGCCATCATAAAATTTTACTTTCATTTTACATGGTTTCAAAGGTAATTCTTTAAAATGCTCCTTATACGTAGACTTGCTTATACAGGATAACGCAGAGCCTGTATCAATCTCCATCGATAAGGTTTTATTATTAATTAGAAGCTTTATACACACCGGTTTATAGTTGGTTAGTGACATTTGATACATCGGTTCCTCGTTTGTACCCTCAACGTCTTGCTCCGAGCCGGAGTTGTCATCCATCGCTGGCTCGCTCAGCCAGTACGCCGCGTCGGTAACGTCGTTGCTGCGTGCGGTGCGAGCGTTGCTGCGCCCCCCGCGCGCCATGTTGCCGCTCCGCCATACACCCGCTCCGTAGGCGCTCGACCCGATCACGCGTCCTCTACGTGACCTTCCTCGCGCGCCATTATTCCCGCGGTTTGAAATCGTAGATTTTATGCGACGATCAAATTCTTTTTTCCTACAAACTCTTCGTAAATGGCCAGGTTGTCCACAATAACTACATTCGAACTCCTTGTACCTACAGTTATGTGCCCCATGACCGTTGACCCCGCAGGCTGAGCATTTATTGAGTTCCAACTTGTGTATTCTCTCGCTTAGTTCCCGGCTGGTAGTTTGTTCCTGCGTTCCCTCTACGGCCCCGGCGTCCCGCTCAGCTGCCTCCAGAGTATTGGCTAATACTAGCGCTTTTTGATAATCTATGTTATCTTCCGCGAATAACCTCTGACGTATATATTCGCTACGTAACCCGCACACAAACTGATCCCTCAAATTTTCTTCTAAATTGATCTTGAATTCACAATAACGTGACATCTTTTTCAAATCTGCCACGTAATCAGCTATCGTTTCTCCCGCTGATTGGCGTCTTTGTCGGAACCTATACCTCTCCGCGAGAATTGATGGTTTCGGCTGTAGATGTGCTTGCAGTAATTCCACCGCTTCTTTATATTTCAGGGTTGATGGTTTTCTCGGGCTCGCCAAAGTAGACAGTAACTCATAAGCCGGTTCGCCGATAAGAGCTATTAATGTTGGTAACTTCAAATCTTCCGCTATTTTGTTAGCAACAAAATACATTTCGAGACGATCGACGTACGCCGACCAATTCCCATTTTTTATGTCAAAATCTCGAACTTTCCCAACAGACATTTTTAATCACCCCCAAAGCACTATACCACAATAATTTAAGACTTTATTCTGCACCGAATATCGTTCCGTTATCCTCGTCGCCACTGATAAATAATAGACGTTTGCATAGTTCAAGCTTATATTTTCAATTCCCCCATTCCAAATCTGGCGCGTCGCTCCTCACTTAACCACAGACAACACAAATATTTATAATCATATGTAACA
group8:13836785-13842463	group8	13836785	13842463	+	tn_5_35	LTR/ERVL	7	AATTGAGGATTGGATTAACTTACCTAAGTGACATCCAATCGTAATTTTATGAAGGTTGATCTGAAATATAATTGATTAACAGAGTAGTATTCCCATTCGCTACTGTGTGGCATCGCGAATTTTTTCAGAGAATAAAAAAAAAAAAAGTTTTTTAGTCTATGGCAACTCACAACTAAACGTCACTGATTTAGAGCTAACCATGATTTTGTGGGTCCCATTATGCCAGGGTTCAGCTATTGATGCTGGGGTTGGGGTGGGTGATTATATTTCAGATCAACCTTCATAAAATTACGATTGGATGTCACTTAGGTAAGTTAATCCAATCCTCAATTTTATTTCATGTTGATCTGAAATATAATTGATTAACAGAGTAGTTGTTCAGAGATTGAGGCATAATGGGTACATCTTATAAGCCTGGATATGATGAATAACGGTTAAGGCTTTATAATTATTAAGATATCTATTTATAGTGGCATATTATCCTAATATTAGTATCTATATTTGTTTTTATCCATATATTCTGTCATACACATTGATTATTGATCAACTATTAATTTTCATTTTTTATAAAATTAGTCTGTAGTAATTAACAAATTTTTCTAAATGCCAAATTTGTAAGCCAAAAGGGCAGAACATGTTGATGCATATATTGTCCTTATATTTTCACCACATCAAAAAATGTTTAATACATATATTCTGTCATACACATTGATTATTGATCAACTATTAATTTTCATTTTTTATAAAATTAGTCTGTAGTAATTAACAATTTTTTCTAAATGCCAAATTTGTAAGCCAAAAGGGCAGAACATGTTGATGCATATATTGTCCTTATATTTTCACCACATCAAAAAATGTTTAATACATGTTTTAGGCAAATAAATACTTCTTTATCTTTGTTCTATTACTGAGATTAATGTAATATGAGTTTTTAAGTGGAACAATGAACAAATTTTATGTTATGTTACACGTGTTTATGCAAATAAATATATCTTTATCAATTGTTCCACATATTGTGGAGTGTGTCCACCAATTTCATGATTGACTATTAATTACCAATTTGTGCTCTTTTTGACATCAATGTAACTATGACTTTTTTTAAGTCATACAAATTTCCTGCACCTTGTGCAATTTGATACTTAACCATTAGCTTTTAACAATGTAACTATGGATTTTGAGTAAGACACATTTCCAATACATAGTGATATTGTGTACAGTTTGATAATTAATTATTCATTATTAACAATGTAACAATTAATTTTTAGTAACAAATTTTCTACACATTGTGTTAATTGTGTCAAACAATTTGATAATTATTTTTAATTATTTACAATGTAATTATGATTTTTTTAGTAATACAGATTTTCTTCATATTGTTTTAATTTTGCCATAAAATTAGATAATTAGTTACTAATTTTTGCTCTTTTTTAGCGCAGTAATAATAAGAGTATTTAAGGTACTGCAAATATTTCTTATTTATAAGCTATTAATAAGAAATAACAAGAAGATAATGAGATATTCCATTTACTGTCAGTTGCAGTTTGTAAGTCACTCAATTATGATTAAAATTAAATTAAAATTTTTGTCACTGCAGTTGTCGGTTCCTAAGACATGAGCTATAAGGCCTTGCAAAGGTAGTAGAACCTACAACCAAATCACCTTTTTCCCTGATTAAACTCAAGAGCATTCCTGCTGCTCTTGCAGATGTACTGCTGGAGATGGGATCTGGGATACAGCTGTCAGCAGGTATAAATTTGATACCTGATTAACTGTTTTGAAGGCCAAGGGTAAAACCTTTAATATGGTAAAGTTAACTTATTTCAGGTATTGGTTAAGGCTACAAGGATCTTTAAATCTTAGAAGTTAGCCATAATTTATGATCTTAAAAGTAAAAAGTACATTATGGTTCCTTTCCTTTTTTACTGAGAGTAAGGTTGGTTATCACAATTCTCATCTTATTAATTGTCAGGGTGTGACATGGGCTATGTTATTTAGTTTAATGTATGAGAGGGCGGCTAGTACCCATTGAGCAGCTATCCAAGCTAGGAGTTAGAAGATTTTTGTGTCTTGGTTCAAATAAATAACTAAATAATTCTGTGTCTTCAGATACAGGTGTATTGTATGTTTCATTAACATAATATATGTATGTTTGTGTCTATTGTCAACAGAGTTATTCCTGTGCCATATAATTATGTTCTAGCCTATTTTGTCATCATGTTGCTTGTAACCAGTTGTTGCAAGTTCTATTTAATAACCATCTATACTTTCTTAACCGATAAGCAATATGTTTATAATATTGTGTTTTGAGGCAGCTAGCAGATGAGTTAGCTGGTTCAATACAAAATATGGGTTCTGGCTTTCTGTAATACAGGCAAATCTCAATCTGAGTAAGCCTCTCAGAAATCCTTTGTTATCCATACCTAATTCCTCTCCCATCTTTAGAGTCAATGCTGATTTGTGGAAATTTAGGGTTTTGAAGCTAGCTCCATTCTCTAAACTTTCTATTAATGTTTCCTAATTAATAAGGGTGAAGATCAAAATAGGATCCCGGTTACTGCTTTGTTGACACAGATGGTAACATGATGGTTAATGAGCTATCTAACGTTGGCTTCTAACTGCTTCCCCTAAGAGATGCTTTTTGTCAGGGCACCTAGTCTGCTCAGTGTGTGTTAAAAATCCCAAAATTGGGTGAATAAGAACTTAGTGACTTTTTGCTTTGTCATTATTAATATTCTGAAACATATAGTAAGGTAAACAAATGTTGGGAATGCTTAAAAAAACATATTCATGTCCACTAAGTATTGATGCATATACATTTAGTGTTTAGTAGCATTAATGTTATTGGGTGCCTCACTTCTTAGAGATGTGTGTGTCACATTGTTTTTATTGCTATAGATAAACTTGTGGGGCCCAAAATCTATTGATAACGAAACAAGTATGGTTTTTTCATTGACTTACATGTGGAACTGAGCACTATTTATCTTACTTATGTATTTGCAGCCATGTTACTCTGGCTGTATAATCTTGCAATGTGTTTTAATCCAGTTAATATTATGTTCTAATTGATGTATTAAATGCAAGTCATCATTCTAAACAAGGCACCACACTACAATTGTTTTCGCCATTACAATGTGTCACCATTCTATTAGAAAAACCTTTAGAAACTAGTTCTAGTATACATTTTCTATAATGTTCTTATAGTTTCGGATTACGTAATGGGGCCCCATCTTAGGTCAGTTGACAGCATCAAGATTGCTATTGTTATGCAACAAGGCTAAGTACTTAACTTGTTCTATTATTTTTTGTGTGTGTTTGAACATAACCTCTTGGGCAGGTTCACAGAAGGTTCCCAACAATCTTGCCAATTTGCTGATTGGCCAATGTTTAATATCATTGATATTTAGTATCTCTATAGGAGTTGCATTCTTGCTGTATTTCTGATGTTAACTAGTCTCTATTCATAGTAAACCTAAAGTATTTATTGCACTAATATATTATACTTTAATCATAGTTAACAATGAGGGAAAATCATTTAGATAAATGTGAGTGTAGCCCCTCTGTCAGCCAGACATTTATACTGATTCTAACCAATGGGTGGTCATTCAGACAACAGTTTGTTAAATTTCTAGTCTGTATGGACTGTGGGTGCTGTACATGGACTACATGGAATTGCAGTAAATTTATATGACATTTTCAAACTCAAAGTGGATTAATTTTTCTGAGTTTAGGTGTTATTGAACCTAAGGAATCAGTTTTATCTTAAGACTGTGCAAGACATGTGATATTGATGGTCCAAGATTCCCATATCCACAATTTGAAAACTATAATATTTTTCTATATATATTTTTGGTTTTCAGTTAACAACAAATCTGATCTGTCCGTTGAGTTTGGTGGTCTTAAGAATATTAAATCTTTAGACATATATATAGATAGAAATTTTTACTGTGAGTGTATATTTGTACAGCCCCTAACTCATGAGTTATTGATGGTCTGACACATATTGTTGATTTCATTTATATGTATATTGTTTATGTAAACAATGTTATGTTCAAGTATTTTAAGGTACATTAGTGGTGGTATGTTCACAACATGAAAGACAGTTAGATATATTACATATACCTGGTTGAGAATTGCCTGCTGGATGCATGGCATGGTGTACCCTCTCGGGGCCACCCTTCCTGTGTCCTGTTCAGCGAGGGTGTCACAGTTGTATCATACCACTCTTGGGTCCACCTTGCTGTGCTAGCACTTTGGTTTGATGCCGGACCACTTATGTTTTCCACAGTCCTTCCTTAGGTTTAGAGGTGGTATTCGGTTATAACTTTTGTTATACATTCTTGATAGGTGCATTGGTCTTGTTTCTATCTTGAGCCTCGAATCCACCTCGAAGAGTGTCACCATTGGTTCTTGTTGTGGACTGTGAGAACCAGTGAACATAGTATGTTCTTCATCAAAACTGTCGTATCTCGTACGAAGTTTTGATCTTCGAGCTGTCTCGCGTACAAGCTCGGTTATACTTAATGCATGTTGTTCTATCAAAGTTGCGGGCTCGCGTCCCGAACTTTGTAGTAATGCATGTTCTTTGTGTAACATCAAAGTTGCGGGCTCGCGTCCCGAACTTTGTAGTAATGCATGTTGTTTGTGTACCATCAAAGTTGCGGGCTCGCGTCCCGAACTTTGTAGTAATGCATGTTGTTTGTGTACTGTCAAAATTGCGGGCTCGCGTCCCGAACTTTGCAGTAGGGTTTATCAGAGCTACGACGTCTCGCGAAGAGCCCGATCTTCGAGCTAAAGTCTCTCGTACCCGCTCGGTTCATGCATGTCTTTAGTACTTCGCATCATCTCACATCATATTTGTGTCCTTGTTCACTGAACCTAAAATCAGAGAAAACCTCACCTGTTGGCCCCCCTCTTTGAGGTTATGGGTCAGTGTTCCATCGTTTATATTCCGTAATTTGGGGGCGCCCACAATTTAACATCGAGCGTGGAGCATCGCGTACTAGCTCGGTTATACGTAATGCATGTTGTTTTGCGACTATCAAAGTTGCGGGCTCGCGTCCCGAACTTTGCAGTAGGGTTTATCAGAGCTACGACGTCTCGCGAAGAGCCCGATCTTCGAGCTAGTCTCTCGGACCCGCTCGGTTCATGCATGTTTTTAGTATTTCGCATCATCTCACATCATATTTGCGTCCTTGTTCGCTGAATCTAAAATCAGAGAAAACCTCACCTGTTGGCCCCCCTCTTTGAGGTTATGGGTCAGTGTTCCATCGTTTATATTCCGTAATTTGGGGTTCCATCCCACGGCGATGAACCTAGGGCAAGGGCTGCGTACACGCATCCTGCATTAACTCCGCAGCGCCTTTATAGTCTCGAAGATCACTTTTAAACATCTTGGCCAGTATTTTTAAGGCTTTTGTATCACTTGGCAATACTTTTTCGACTTGAAATATGCCAAAAACTATTTAAATAACGTAATTAAAGTGTAATTAACAAAATCACCACGATGCCGTTAAGTCGCGAAAAAAGAAAGTGACGTTTAGTTGTGAGTTGCCATAGACTAAAAAACTTTTTTTTTTTTTATTCTCTGAAAAAATTCGCGATGCCACACAGTAGCGAATGGGAATACTACTCTGTTAATCAATTATATTTCAGATCAACATGAAATAAAATGGAATCTT
group8:5588020-5588251	group8	5588020	5588251	C	tn_2_33	SINE/5S-Deu	7	CCTTTTCCTAACTATGTTGAAGTCGGCTTCCAGCTTAAGTAGTAGTACCAGTGTTTTACAAGGAGCGACTGCCTATCTGACCACTTCAACCCAGTCACCGTCACCTGGGTAACATGATACTTGGTTAGACTGGTTGTCAGACTTTCAAGCATCTGACTATCTGTAATGACTGTAAAAAATGTAGCAATAACAGCCAGGACCAGGAATTTAGTATGCCTTCCGAAACACGGA
group8:6475795-6475831	group8	6475795	6475831	+	tn_5_731	RC/Helitron	7	AATCACACATTACAAATGCGAATGTCCGTATGACTG
group8:6475832-6475978	group8	6475832	6475978	+	tn_5_1972	DNA/hAT	7	GTGTGCATGCTTGTACGCTCTTCAGGCCCAAACGGCTGGACCGATTAAGATGATCAATTAACACAATGACATGCCTACTTTTCGACCCCTACATCCAATTTCATTTTTCGTTTTTTGCAGCTATTATTGACATCCAGGTCGGCGAA
group8:7547941-7552035	group8	7547941	7552035	+	tn_4_8	LINE/Proto2	7	TGACCCGCGGGTACGCGTGAGGTGCGGTCGCGTCATTCACCTACGGTGCTAGAAAAATGACGTCGAACTCGAAAGTAATTAAGTGCAATAACTGTAACATTGTGATATGTGAGGTGTTAGCCTATGTCCAGAACAAAATGGATGTTATGGATGAGGAAAGCTTAATGAGATTGTGTGTCACAAGTTTTTCTGAAGAGGAGATTGAAGCGGCTAAAAACTTGCTTTTCGATTCGATCACTACTACAAGACGTAAAATTTCGCGTAAGAGAGAAGGAAAATCACAGAGGGATCTTGCTGATATAATTACATTATTTAAAGAAACAGATCCGGAATTAGTACCCATATTTGTTGCTCGGGAACTACATAAATTACCACCAATATCGTTTGATCATCTGGATGCAAGTAAACTTCTGAAGGATATTTTGTTGTTGCAAAACGAACTAAAGATTATTAAGGATTCCTACGTGACTAACAAACAGTTAGATGATTTAAAATTACATATTGAGCAGTCCAAACACCAAACATTGGATTGTACAATAACTGATCTACCTCACAATACAGAAAAGCAAAACATAGCGATGACGCAGTCGTTGGCGGGTTGTCGCGAGCAAAGCGATGATACTCCGTCCCTGTCATACGCGGAATGCATCAATCGGTCTCTCGCTCTCTCACATACAAGCACGCGCGTGGAGGCCTCAACCGCGGTTTCGACACAGGTGCAACGCAAGCGCGCGAATCCTGAGCGCCCGAGTGTCGTACCGGAGACGGCGCGGTCTATATCACAAGCGATAAGCGGAAGCGAGAAAATACAACCAGATAAAGAAGAGAAGAATGGATGGACAATTGTACAAAAAAAGAAGCCAAAGTACAAGTTTGCAGGAAGTAGAGGAAAAGCGGCTTCGGATGTGGATATGAAATTTAAAGCTGCGGAAATAAATATTCCATTATTTATATCCCGTGTAGCTAAAGAAGTTACTGACAGCGACATTGCTGACTACATTCTGTCAAAGACTCAAACTGCAGTAACAATAAAGAAAATTATAATGCAAAAGGAAAGAAATTATAATGCATTTAAAATCTTTGTACCACACCACAAGCTCGCAATGTTTTTAGATGATAGTCTGTGGCCAGAAGGTGTGTCTTTTAGGCGCTTTGTTTACTTTAATAAAACTAAGAAGGCCGAAAACAATGTTGTGAATAGTGATGTGATACAAAACAATTAATAATGGGTATACAAACAAATACAACTGCAACAACTACTTTATTTAAATTTGTCAGTTTTAACTGTAAGTCGATAAAAAGATCAATTGATTGTGTCAGAAAATTGTGTCAGTCGGCGGATATCATAGCCTTACAAGAGACCTGGCTACTTCCCTATGACATACCGATACTGGGCACTGTTGACCAGGAGTTCGCATACACGGGCACGTCAGCAGTGGATATTTCAAACGGTGTTTTGAAAGGAAGACCTTACGGTGGCGTGGCAATACTGTGGCGTAAAAGTGTGTTCAAAGAGGTGACTGTTATCGAGTGCAATAATCCGCGTATCAGTGCAATAAAAGTGTCTATGAAAGACCGCGCATTTCTTGTGTTTAGTGTTTACATGCCGACAAATGGAATAGACAATTTGGAGGAGTTTACGACATGTTTTGGCGAGGTATGTGCGATAGTTGATCATTACGCTATAGAATCTATTTACGTACTAGGAGATTTTAATGCTCATCCGGGAGAACTGTTCGGTAACGAGCTAATTAATTTATGTATGGACCAACAATGGTCCTGTGTGGATATAGATGTGTTAGGAAGTGTATTAAGTAATTATACATTTATAAGCGAGGCTCACGGGTGTGTGAGGTGGCTCGATCACTGTGTTACTAGTCATTCTGCCAAACAAACTATTAAGAATGTATTTATTAATTATGACACGTTTTGGTCTGATCATTTGCCCCTAGTCATTGAGTGTGAATTAAGTGCAATTATATGTAAAAATAGTAATTATAATAAAAATATAAAAAATAAAGCTGTTTGGGGCTATAGAACTAAAGAACAAATAAAAAGCTATACCAAATTGTGCAATAGTAAACTGAAATTAATAGATTTTCCTGTTGAATTAAGAGAATGTAGTTATGATATTTGTAATTGTAAGGAACATAGAAATTGTCTAGATAAACTATATAAGGATATAATAATAGCATTAACAGACTCAGCCATTAACACTTGTGAAACTAAATCTCACTCGCGTAAGAAAAAACATGTAATAGGATGGAATAAGCATGTATGTGAAGCTCACAGGGAAGCTAGGAGTAAATTTTTATACTGGGTTTCTCAGGATAGGCCACAATCCGGTACTATATATGAAGAAATGTGTGAAAGTCGCAAATTATTTAAAAATAGATTAAAGTGGTGTCACAATAACAAAGAACAGATAAAAATGGAAATTATTTCGGAATGTCGTGCTTCTAAAAACTTTAGTGATTTTTGGAAAGCAACCAACAGTTTAAATCATAAGACTGGCCTTCCAGTGAGCGTGGGAAGTGCGAGTGATAGCAGAGATATAGCTGAACTGTTTAGAGAACATTTTACCACTAAGTCTCCACTGGGTTCTTCGTCTGCAGATCCTGGGTCCACCATGACCGGTGAATTGTATAGGGTGTCTGCTAAACAAGTTCGACAAATTGTGAGTAGCATGTCTAGGGGCAAGTCACCGGGTCATGATGGACTCAGTATCGAGCATCTAAAATACGCTGGTGTTCATTTACCGCGTGTGCTGGCAATGTTCTTTACCTTATGTCTGAATCACTCGTACTTGCCTATAGACCTTATGAAAACCATCGTAGTACCAATAGTTAAAAATAAAACTGGAGATTTGTCTGATAAGAACAATTACCGACCGATTTCCTTGGCTACAATTGTGGCCAAGGTGTTGGACAGTGTGCTCGACTCAGAACTTGATAAAAATATTAATATTCATGATGCTCAGTTTGGTTTTCGCGCGGGACTTTCCACTGAAAGCGCAATTCTGAGTCTGAAGCACACTGTCCAATACTACACGGAAAGAAGTACACCTGTGTATGCATGCTTTCTTGACCTCTCCAAGGCATTTGACCTTGTGTCGTATGACTTGTTATGGGAGAAACTCAAGAAAACCCGCGTGCCTACACAGGTACAACGGATTTTTCATTTCTGGTACCAAAACCAGAATAATTATGTAAGGTGGGCAAATGCCTTCTCGGACACGTACAGGTTGGAGTGCGGGGTGAGACAAGGTGGTTTGAGTTCTCCTAGGCTCTTCAACTTGTACGTGAATGAGCTTATAGTTGGGCTCAGCAGCACACGAGTGGGATGCTGGATTGACAACATTTGTATGAACAACTTTAGTTACGCAGACGACATGGTGCTGCTGACCCCAACTGTAAGTGCAATGAGGCAGTTGCTTGCAATATGTGAAACATATAGCATTCAGCATGGATTGATGTACAATGCTAAGAAGAGCGAGTACATGGTTTTCAAGGCCCCCGGTAAATGTACATTGAATGTGCCCGCAATAAAGCTAAATGGCATTGAACTAAAGCGGGTAGAAAAGTTTAAATATCTTGGACATTACGTTACAGAGGACCTTGAGGACCAGGTTGACATAGAACGGGAACGTAGGGCATTGGCGGTTAGAAGTAATATGCTGGCCCGCAGGTTTGTGCGTTGTAGTAAACAAGTTAAAGTCACTCTATTTAAAGCCTACTGTCAGACTTTCTACACGTGCAGCCTGTGGTTCAGATATACGCAGAGGACGCTCAATGCCTTACGTGTCCAATATAACAACGGGTTTAGGATGTTGTTGGGGTTGCCCCGTTTTTGCAGTGCCTCCGGTATGTTTGCGGAAGCCAGGGTAGACGGCTTCCACGCGGTAATACGCAAGCGGCTCGTATCACTACTGAGCAGGGTCAGGAGCAGCACCAACAGCATCCTGCAGGTTATTGCGGAAAAGCAGGACTCAGACATCCTGAAAGCATTTATACGCGCACAAATTTTACTATAAATCTTATTATTTTGTAATTATGTATGGACATTGTTCTGAAATAAAGATTATTATTATTATT
group8:8137959-8142537	group8	8137959	8142537	+	tn_5_35	LTR/ERVL	7	CTGTGTCCACCAATTTCATGATTGACTATTAATTACCAATTTGTGCTCTTTTTGACATCAATGTAACTATGACTTTTTTTAAGTCATACAAATTTCCTGCACCTTTAGCAACCATTAGCTTTTAACAATGTAACTATGGATTTTGAGTAAGACACATTTCCAATACATAGTGATATTGTGTACAGTTTGATAATTAATTATTCATTATTAACAATGTAACAATAAATTTTTAGTAACAAATTTTCTACACATTGTGTTAATTGTGTCAAACAATTTGATAATTATTTTTAATTATTTACAATGTAATTATGATTTTTTTAGTAATACAGATTTCTTCATATTGTTTTAATTTTGCCATAAAATTAGATAATTAGTTACTAATTTTTGCTCTTTTTTAGCGCAGTAATAATAAGAGTATTTAAGGTACTGCAAATATTTCTTATTTATAAGCTATTAATAAGAAATAACAAGATGATAATGAGATATTCCATTTACTGTCAGTTGCAGTTTGTAAGTCACTCAATTATGATTAAAATTAAATTAAAATTTTTGTCACTGCAGTTGTCGGTTCCTAAGACATGAGCTATAAGGCCTTGCAAAGGTAGTAGAACCTACAACCAAACCACCTTTTTCCCTGATTAAACTCAAGAGCATTCCTGCTGCTCTTGCAGATGTACTGCTGGAGTGTGGGATACAGCTGTCAGCAGGTATAAATTTGATACCTGATTAACTGTTTTGAAGGCCAAGGGTAAAACTTTTAATATGGTAAAGTTAACTTATTTCAGGTATTGGTTAAGGCTACAAGGATCTTTAAATCTTAGAAGTTAGCCATAATTTATGATCTTAAAAGTAAAAAGTACATTATGGTTCCTTTCCTTTTTTACTGAGAGTAAGGTTGGTTATCACAATTCTCATCTTATTAATTGTCAGGGTGTGACATGGCTATGTTATTTAGTTTAATGTATGAGAGGGCGGCTAGTACCCATTGAGCAGCTATCCAAGCTAGGAGTTAGAAGATTTTTGTGTCTTGGTTCAAATAAATAACTAAATAATTCTGTGTCTTCAGATACAGGTGTATTGTATGTTTCATTAACATAATATATGTATGTTTGTGTCTATTGTCAAAAGAGTTATTCCTGTGCCATATAATTATGTTCTAGTCTATTTTGTCATCATGTTGCTTGTAACCAGTTGTTGCAAGTTCTATTTAATAACCATCTATACTTTCTTAACCGATAAGCAATATGTTTATAATATTGTGTTTTGAGGCAGCTAGCAGATGAGTTAGCTGGTTCAATACAAAATATGGGTTCTGGCTTTCTGTAACACAGGCAAATCTCAATCTGAGTAAGCCTCTCAGAAATCCTTTGTTATCCATACCTAATTCCTCTCCCATCTTTAGAGTCAATGCTGATTTGTGGAAATTTAGGGTTTTGAAGCTAGCTCCATTCTCTAAACTTTCTATTAATGTTTCCTAATTAATAAGGGTGAAGATCAAAATAGGATCCCGGTTACTGCTTTGTTGACACAGATGGTAACATGATGGTTAATGAGCTATCTAACGTTGGCTTCTAACTGCTTCTCCTAAGAGATGCTTTTTGTCAGGGCACCTAGTCTGCTCAGTGTGTGTTGTCGGTTAAAAATCCCAAAATTGGGTGAATAAGAACTTAGTGACTTTTTGCTTTGTCATTATTAATATTCTGAAACATTTAGTAAGGTAAACAAATGTTGGGAATGCTTAAAAAACATATTCATGTCCACTAAGTATTGATGCATATACATTTAGTGTTTAGTAGCATTAATGTTATTGGGTGCCTCACTTCTTAGAGATGTGTGTGTCACATTGTTTTTATTGCTATAGATAAACTTGTGGGGCCCAAAATCTATTGATAACGAAACAAGTATGGTTTTTTCGTTGACTTACATGTGGAACTGAGCACTATTTATCTTACTTATGTATTTGCAGCCATGTTACTCTGGCTGTATAATCTTGCAATGTGTTTTAATCCAGTTAATATTATGTTCTAATTGATGTATTAAATGCAAGTCATCATTCTAAACAAGGCACCACACTACAATTGTTTTCGCCATTACAATGTGTCACCATTCTATTAGAAAAGCTTTAGAAACTAGTTCTAGTATACATTTTCTATAATGTTCTTATAGTTTCGGATTATGTAATGGGGCCCCATCTTAGGTCAGTTGACAGCATCAAGATTGCTATTGTTATGCAACAAGGCTAAGTACTTAACTTGTTTTATTATTTTTTGTGTGTGTTTGAACATAACCTCTTGGGCAGGTTCACAGAAGGTTCCCAACAATCTTGCCAATTTGCTGATTGGGCAATGTTTAATATCATTGATATTTAGTATCTCTATAGGAGTTGCATTCTTGCTGTATTTCTGATGTAAACTAGTCTCTATTCATAGTAAACCTAAAGTATTTATTGCACTAATATACTTTAATCATAGTTAACAATGAGGGAAACTCATTTAGATAAATGTGAGTGTAGCCCCTCTGTCAGCCAGACATTTATACTGATTCTAACCAATGGGTGGTCATTCAGACAACAGTTTGTTAAATTTCTAGTCTGTAAGGACTGTGGGTGCTGTACATGGACTACATGGAATTGCAGTAAATTTATATGACATTTTTAAACTCGAAGCGGATTAATTTTTCTGAGTTTAGGTGTTATTGAACCTAAGGAATCAGTTTTATCTTAAAACTGTGCAAGACATGTGATATTGATGGTCCAAGGTTCCCATATCCACAATTTGAAAACTATAATATTTTTCTATATATATTTTTGGTTTTCAGTTAAGAACAAATCTGATCTGTCCGTTGAGTTTGGTGGTCTTAAGAATATTAAATCTTTAGACATATATGTATATAGATAGAAATTTTTACTGTGAGTGCATATTTGTACAGCCCCTAACTCATGAGTTATTGATGGTCTGACACATATTGTTGATTTCATTTATATGTATATTGTTTATGTAAACAATGTTATGTTCAAGTATTTTAAGGTACATTAGTGGTGGTATGTTCACAACATGAAAGACAGTTAGATATATTACATATACCTGGTTGACAATTGCCTGCTGGATGCATGGCATGGTGTACCCTCTCGGGGCCACCCTTCCTGTGTCCTGTTCAGCGAGGGTGTCACAGTTGTATCATACCACTCTTGGGTCCACCTTGCTGTGCTAGCACTTTGGTTTGATGCCGGACCACTTATGTTTTCCACAGTCCTTGCTTAGGTTTAGAGGTGGTATTCGGTTATAACTTTTGTTATACATTCTTGATAGTTGCATTGGTCTTGTTTCTATCTTGAGCCTCGAATCCACCTCGAAGAGTGTCACCATTGGTTCTTGTTGTGGACTGTGAAAACCAGTGAACATAGTATGTTCTTCATCAAAACTGTCGTATCTCGTACGAAGTTTTGATCTTCGAGCTGTCTCGCGTACAAGCTCGGTTATACTTAATGCATGTTGTTCTATCAAAGTTGCGGGCTCGCGTCCCGAACTTTGTAGTAATGCATGTTGTTTGTGTAACATCAAAGTTGCGGGCTCGCGTCCCGAACTTTGTAGTAATGCATGTTGTTTGTGTACTGTCAAAATTGCGGGCTCGCGTCCCGAACTTTGCAGTAGGGTTTATCAGAGCTACGACGTCTCGCGAAGAGCCCGATCTTCGAGCTAGAGTCTCTCGTACCCGCTCGGTTCATGCATGTCTTTAGTACTTCGCATCATCTCACATCATATTTGTGTCCTTGTTCACTGAACCTAAAATCAGAGAAAACCTCACCTGTTGGCCCCCCTCTTTGAGGTTATGGGTCAGTGTTCCATCGTTTATATTCCGTAATTTGGGGGCGCCCACAATTTAACATCGAGCGTGGAGCATCGCGTACTAGCTCGGTTATACGTAATGCATATTGTTTTGTGTACTATCAAAGTTGCGGGCTCGCGTCCCGAACTTTGCAGTAGGGTTTATCAGAGCTACGACGTCTCGCGAAGAGCCCGATCTTCGAGCTAAAGTCTCTCGGACCCGCTCGTTTCATGCATGTTTTTAGTATTTCGCATCATCTCACATCATATTTGCGTCCTTGTTCGCTGAACCTAAAATCAGAGAAAACCTCACCTGTTGGCCCCCCTCTTTGAGGTTATGGGTCAGTGTTCCATCTTTTATATTCCGTAATTTGGGGTTCCATCCCACGGCGATGAACCTAGGGCAAGGGCTGCGTACACGCATCCTGCATTAACTCCGCAGCGCCTTTATAGTCTCGAAGATCACTTTTAAACATCTTGGCCAGTATTTTCAAGGCTTTTGTATCACTTGGCAATACTTTTTCGACTTGAAATATGCCAAAAACTATTTAAATAACGTAATTAAAGTGTAATTAACAAAATCACCACGATGCCGTTAAGTCGCGAAAAAAGAAAGTGACGTTTAGTTGTGAGTTGCCATAGACTAAAAAACTTTTTTTTTTTATTCTCTGAAAAAATTCGCGATGCCACACAGTAGCGAATGGGAATACTACTCTGTTAATCAATTATATTTCAGATCAACATGAAATAAAAT
group9:2563554-2563704	group9	2563554	2563704	+	tn_6_760	rRNA	7	ATAACCGTCGCCAACGTCCATACCACGTTGAATACACCGGTTCTCGTCCGATCACCGAAGTTAAGCAACATCGGGCGCGTTTAGTACTTGGATGGGTGACCGCCTGGGAATACCGCGTGTCGTTGGCTTTTTGCCAGTTTTATTTGCTGT
tig00000143:29052-29627	tig00000143	29052	29627	+	bm_705	LINE/R1	7	ATTTCTTATTTACTAATTTTTATTTACTTATTATAACTACTTACAGTACTATTAACTATGATTTATTTACTTTCCTTTCTTATGGTTGCTAATAAATATGTACCAATATTTATGCAACCATTGTTGCTGTTCTATTTCTATTTATTGCGTGTTTTGCCACTTCCACACAGTACCGTAGGAATCTCTCACGATATTTTTTGCTGCCAATTAATTCGGCAATAGTTGTGTTTGTTAATCTTACGTCCAGCTCAAATTCGAGGTCCTGACGCACCGCCGCATATACTGGGCAATCCAGCAGCAGGTGCGGTATGTCCTCGTCTTTGTCTGGATCGCATATGCACGATGGGTTCCCCTTACACTTGAAACGATTCAAGTATGATGAGAACCCACCATGCCCGGTTAGTACCTGTGTCACTATTCCTACGGGCCGGACCTGTTTCACAATACGGAAGGCAGCTATGGCATCTGGTAGGAACATCTTCGTCACCGAGGCCGTCTCGCCCGATACATATCTCCGATTCCATTCATCGAGCGATCCCATGCGGATTTGGCTTCTGATGAATGAAATCGGACAC
tig00000288:6636-8011	tig00000288	6636	8011	C	Sola1-3_AP	DNA/Sola	7	AAATCTTTTAAATTATAAAAATCGGAATATGACATAGCGTTGACATTGTATGCATTACCTCGTTTTCTAGCCGTCTGTATTAAAGTAATGTACTGGTCAGGAACGAAAATTGGAGATGATTTAAGAAATTTTTTAACAGATTTTTCTATTACAGAATGAACGTTATCATTTTCATTTTGAGTGTGGCCCGATATTAAAAATTTATGGGTAATGCTCTTAATTGACAAATTAGCTAAAGCATACATGTACAAGCTAAACATAAATTGATTTTTCTGTTGACCACAACAATTGTCAGAATAAAATATAATTTCCAAATTCGGGTCATCGACTGTTTGACATTTTTCTGTAATAAACTTTAAGACGCATGAGCCAATTTCATTGGCTCCTCTCAAAGCATCTACTTCACTCCAAACATAACAATAACTGTTGTCTTTGTTAAGTTCACAAATCGTAAAGTTACATACATTTAACTTTGATTTGTAGTAGAAACTTGAGGTCTTACCCATAGGAAGCGGTAAAACCGCCTGTAAATCATAACATGCAACCACGTAACTTTTTTGCCCCTTTTGTTTGTCTTCATTTTTCTCAATTCGACTTAGTTCTTTTTCTGTGTGATGTTCTAGATACTTCAACTCGTTAGTTTCTTTTTCTATTTGACTCATATTTTCGTAAGATGTACAAAACTCGCACATGTCTTTTTTTGGAATAAAAAAGCTGATATTGTAATCTTTGTGAAATATCTTACGATAAGTGTGTATTTCGCCAGCTGGCTTTCCTTCTTCTTCACAGAGTTTTCTATAATCTCTATACAAATCAGATAAACTTTTACCTCCGTCGATGTACTCTCTACTAGTCTGTTTTCTTAAGTAGTGGCTTTCTATACGAGGAATGGAGTCAATATGACTTTTTATACCCTGTATCACTTCATCAACAACTTTTACTTGATTTCCGTGTTTGCCTCTTTTGTCAGATTCTACCATTCCGCTATCACACAACTTCTCTAAGACAGTTCTGATAGGTCTATCATTAATCCCCAGAGTGTTTTTGAAGAATATTTTGCACACCCGTATTTGTTTACCATTTACTGTTAGGTGGAAACCATGCTTTGGTTTACGATTGCTATTTTCTTTTTTGTAACTATACTTTGGTTTAATAACAGTCAAGTTCTTACTGATAAAATCCCGTTGTCGAGTAACACAACCCATTGCCCAATATAAACCAAAAATAATCGTTCTGTCACCATCATTAATTTTATCGAAACATTTCAAACGACATCGTTCTGAACAAGGCGGTCCCATGCTTCTCTGGGGCACATTTTTTTTTGATTTTGATAAAGAAACGTATTCTTTGCCTGAATTACGTAATTGTTTAGCTA
tig00000465:21814-23710	tig00000465	21814	23710	C	bm_1025	LTR/Gypsy	7	TTATTCCTTTACAGTTCTCTGTCTTCCGCAAAAGCAATGTTCATCACAAGTTCCACGAATGCTTCCGGCATATATTTTGACCCCATTGGGTCATTAAAAATGATAGACGGTTTCCTTAGCGTACTAATTCCAATAGATATTTCATTTATTCAACCGCATATTAAGAATCTTAACGGTGTGATAGGCACTTCTAAGTTCCTATGTAAGCAGACTGCTCTGTATACCGATATCGAGTGTCTTAATTTGCACCAGCCGTTATCAATAAGATACAACGACATTATTCGAGATTACGATTCTATTTCTCACTTAATTGAATCAAGGTCTAAACGTTCAGCCTGGTTTGGGGGTATTGGCACCCTATTCAAAAATCTATTTGGTACTATGAACGAAGACGACGCAATAAATTATAGTAACGCTATTCAATTAATAGAGAAAGATCAATCTAAATTATCCGAATTAGTCAAACAAAATATATTAGTAACTACTTCAACACTCTCTTCAATAGAAGACTCAGTAAATAAAATTAGTGTCAACGAGCAGAGATTAAATGATGCTATTGATGACATAGCTTTATTCCAAAAGAACTTGACCTTGTTAGCTGATAAATTAATATTAAAAACTAAATTCAATGGAATGTTAAATTTATTAGAAAGTAGTCTCCTAACTTTATCTTTTAAACTAGAAGACACTGTAAACGCTATTATGTTTAGTAAATTAAATATTTTGTATCCTTCTATTATAAGTCCAAAACAGCTATTTACAGAGCTTGTTAATAATTATAGGTTTTTAGCTGATAATCATCAATTTCCTTTAAGTTTAATTTAGAAAATATACACACTTTAATGAATGTTTCAGAAATTGCGAGTTATTATAATAATAACAAAGTTGTATTTGCCTTAAAAATACCTTTAGTAAATTCCAGGAGCTATGATTTATATCATAACATACCTTATCCAGTTTCTGTAACCCATGATACTTATACTATGATCATTCCCTCTACTAAATATCTAGCTATTAACAGAGATAGATCATATTATAGTAAATTAGATAATCTAAGTAGCTGTAAGACAATAAATAACCAGTACTATATATGTGACAACCTAGATACTTACTCGTGTGCCAGGACTCCGATCTGCGAATCGGATATAATCTCAAAAGCATTAAAATCTGTGCCTAGTAATTGTAAGACCCAATTCATTCAAGGCCAACTAGATATTTGGCAAACGTTGTCTAACAATACATGGTTATATGTTATTACAAACCCTTCCAAATTGTCCATAGACTGTAAAGCTTCCAATACTGAAGTTATCATATCAGGCACAGGCATGATAAACTTACCTCCGTATTGTATAGCCTTTTATAAAGACTCAAGGTTAATACCCAAATATTACAAAACAATTAAAGTCCAAACAATTAAAATTAACTTTAATCTAGTAAATGACTCTTGTTGTAATTCAGAAACATTATCGAAACTTAAGCCTCAAATTCCCGTTTTAAATCTTACTAATATTAACCTTGATTCTATAACGTCACGACGAAATTTGGAAACCAGCCGCATTGTCAATAACCTTGACAAATTAATTGAAAAACCACATATTGTTTTATATGGTGAATATTATTCCTATGTAACAATAATTATATCTGTTATTATTGTAATATATATTCTTGTACTATTTTGTAAGTTTATAAAATCGGGCATTTGTCATCGCCTCTTAAATAGACAAGCTTTCAAATGTAATACGGAAAAAGCTGAAGAGCTTACAGAAGTTGCTGCTAGTTCTTCCGACATTTCCGCACCTAAAATCCGTAAATCCCTTGCATAAACTTAACCTTTTAAGGATAAGTTTAGTCAAAACCCTGGGGGCTGTTATATATATGTAATGTATATGATAGTGC
tig00000616:10530-11437	tig00000616	10530	11437	C	tn_5_1752	LINE/CR1	7	GATTTCCAACAAGAATAACATAATACAAGCATACTTACATGTGTAGCATATTAAACAATACTCTATGCTTTCTTATTTATAGGAAATCACATCATGCGAAAGACATAGTCGAACACAATTAGAATTTCAATTAGAATTGAAATAAACTTATGTTAGAGTTTACAAAAATAATTAATTAAATAAAGTAAAATTAAAATTAGAATAACAAGTTAAAAATAATTATAATAATCACAATGTTAATTGCTCAAAGATAATGTCTCTGAAAGCATTCAAAGAATTGCTAAAGACGTCCAAATCTTTGGATGTACCGGAAATGCTGTTATATTTGATACACATTCTTGGGATAGGAGAGTGTTTACCGAGATTTGTATGACATCGAGGAATGTTGAAAAGAGAACAGGGATGGCGAGGTAGCCTGTGGGGCACATTGATGCGAACCTTATTGAGTAATTCCGAACAATCAATTTTATTGTTGAGTAGTTTGTAGAGAAATGTTAAATCAGCAATTGTACGTCGAGATTCAAGGGATATCATATTAAAATATTCAAGCCTCTCCTTATATGAAAACATTAAATAATTGACTTTATACCGGTATGCTAAATGTCTTAATAATCTCTTCTGTAAGCCTTCAATTCTGCTTATATGAACGTGGTACACTGGATTCCAGACTGCACTGCAGTATTCTAATCGACTACGTACAAGAGAATTGTACAAAAGTATAGTCGTAGAAGGGCTCTTGAACTCTTTTGATGAGCGAAGAACAAATCCAAGAGCCCGATAGGACGCCCTTATAATACCATCGTAATGTTCGATAAAGCGAAGTTGACCATCAACATGCACACCCAGATCTCTAATAGAAGAGAGCTCCTCGAGTGCAGCATCTTTAATGCTATAACAGGTCCGTATA
tig00000713_group14:23191-23245	tig00000713_group14	23191	23245	+	A-rich	Low_complexity	7	AGGAATGGAAACGAAAAGATTTAAAAAGACAATAAAAAGAAAAAAGAAAGGAAA
tig00001014_group18:12712-16203	tig00001014_group18	12712	16203	+	bm_1216	LTR/Gypsy	7	TTCGAGGGCGACCTCTATTACGTTTAGGGATAATCGGCTCAGGACATTCACCCTCCCTAGCATGGTAAGGACGCAAATCTGATACGTGATACTTGCCGATGATTTCTCCTGTCTTATCATGAGCTAGGAGGAATGTAGTAGGACTCACCTTTTTAGAGACGACGTACGGTCCATCCCGTTTCGGATTAAATTTCGAGGTGACACCTTTTGATGCGTTACTGAGAGTATGGGTTCGCATTAGGACTAAGTCTCCTTCCTGGTAATCATGAGCTGACGACCGACACTTATCGGCATATGACTTACGGACATCTTGCTGCCGTTCCAGAGTCTCTTTGGCCGTCGAGACGGTGTCTGCGAGTTTCAGCAGATAAGGCGTAATTTGGGGAACAAAATTCTCCGATTCCACCACTACTCGGAGATCTGCCTGAGCAGTTAAGGGTGACCGCAGCTCACGACCGAACGTCAAGTAAGCTGGGGTACGATCCGTGGATGTAGTCACTGAACTATTAAAAGCAAACCGTACAAACGGTAATACCTCTGGCCAAGTCTGATGGCGACCTTCCACTAAGATGGCGAGCTGAGCCTTTAGGTCCCTGTTCTTTCGCTCGACTGGATTCGCCTGTGGGTGATATAAGGGCACCAGGCTTTGTTTCACACCTAGAACATACATCGCTTTTTGCATAACGTCTGCAACGAATTGCACTCCGTTATCAGAAATCATCCGCCTAGGAAGACCGAATCTCATAAATACCTCATTGACCAAAGTTTTAGCACACGTCTCTGCTGTAGCTTCGATGAGAGCGAAGACTTCCACCCACTTGCTAGTGGTGTCCTCCACGATGAGGATCCATCTCTCACCTTGGAGTCCTTTAGGCAACGGACCAAAAAGATCAACTGCGATAGTTTTCAAACCTTTGAGACGGGACAGGAGTTTGAAGCAAGCCGGCTGGTTTGAGAGTTGATGGCTTGTAGCGTTGACACTCGATGCAAGTCTTCAAGTACTTGGTTACAAAACATCTCATACCAGGAAAATAGAATCTTTGCGAGATACGATGTATTGTTCTATCAATCCCACCATGAGCGGCGGTAGGCGAGTCATGGCATTCGAACATGACTTGATTCCGCAGGCTCTCCGGTACGACGAGTTGAGGCTCCTCGGAATCAGTATCAGGGACATACCGATACAGGACACCTTGATTCAGGAGATAGCCTCTCTCAGACCAACGATTTATGTTAAGTTCATCATTACCTTCGAGGTCATGGATGATCTTCGCAACTTCCGGATCAGCTAACTGCGCATCACGGGTGGAAGATGCATTCCAGCGCGGTACGTCAACAACAACAGGACAGACAGCCGATTCGGTTGCAGGACCATCGTCTGTCACGGGGCGGCTGAGCGTATCGGCAAGAACGTTAACCTTACCTGGGGTATACTCGATACGCAGGTCGAACGATTGCAACTTCAGGGCCCAACGTACTAATCTGCCACTTGGAGACTTGAGGGTAAAAAGCCATTTTAGGGGCTGGTGATCTGTCATCACGTTGATCTGGTGACCATCGATGTAACCTCGGAAACGTTCCACTGCCCACACCACTGCGAGAGCCTCCCTCTCCGTGGTGGAATAATTCTGCTCGGCTGGAGTGAGCAGACGGCTGGCATATTCAATTGGATGTTCTTGATTTGGTGACTCCCCCTGGAGTAAGGCTGCGCCTAGTGCGTAATTACTAGCGTCAGTCCGCAATACGAATGGTTTCGTATAGTCCGCTTGTACAAGAATGGGTGCTGTGGTCAGAAGTTTCTTAAGAGTTTCAAAAGCTTTACCTTGCTCCGTACTCCATACCCACGCCTGAGACTTCTTAGTTAATCGAGTAAGTGGTTCGGCCACTTTCGCGAAGTCTGGTATGAACTTACGAAACCACGAACACGTCTGGAGGAAGGTGCGCAGCTGTTGAAGGCAAATAGGCTCTTTCATACCTACCACAGCAAGCACCTTCTCCTCATCCGGGGATATACTTCAGGTGAGATCACGTGACCGAGGTACTTAACCTTCTCTCTGGCGAAGACACACTTGTCCCGATTCGCACGGAGCTTAAATAAGCGGAGACGGTCAAATACCGCACGGAGATCTAGCAAATGACGAGCATATGAGTCAGATATCACCAATATATCATCAAGGTACGTCAGTACGATGACATCTTTGAGTGATGATCCTGAACGGAAGCGATCTATAAGCCTCTGGAACGTAGCCGGCGCGTTCTTCAGACCAAAAGGCATTCGTAAGAACCGATACGTACCAAACGGCGTGACAAACGCGGTTTTATCCTGATCCTTTACTCTGCATTGCCAATAGCCACTCCGAAGGTCACAGGAACTCATCACGCAACCTTTCTTAGTAGACTGGAGCAACTCTTCAATACGCGGCATAGGATACGCATCTGTTTTCGTAACAGCGTTGAGGCGTCTATAATCAACACAAAACCTGTACCCACCATTGGACTTAGGCACCAAAACAATCGGTGCAGACCATGCAGACTCGCACTCTTCAATAATTCCATCTTCTAACATTTTATCTAGTTCCATGCGAATTAACTCCTTCTTCGCTGGCGTAACACGGTACGGTGGCACGGCAATAGGAGGATGATCGCCCGTATCAATATGATGTTCGGCAAATGGCGTCGGTTCCCCGTTTTTATCAAAAATATCGGAATACTCACCAAGTAAATTCTCCAAGCCACCACGCTCCTCCTCAGTCAACAGAGTGCCCTCATCTCCCCTCAGTAGGCTGAGAGAAGCACACTCCACCACCGCCTCGCGAGAACTCTCCGTCAGTAGGGGGTGAATGACCTGAGGCCGATCAGCTGTATACCATGTCATAGAGGAAAAATTCAACACCAACTTAGACTTTGTAATGTAATCTATCCCTAATAGCGTTTCGTTATTTGAGGCATCGGGAAAAACCACAAACTCAATGGGAATACACAGAGACATACAACTTACATTAACACATGCTAACAATACGATATTCGTACGAATACTACCATCCGCAAGTCTAATCGACATCATCTGAGACTTAAATTTGACACCTAAACGTAGAAGTAGTCTATATAGGGTTGAACCCGCGATACTACGCCGGGCGGCAGTATCTATAAGCGCTGAACCACTATAACCTAATATCTCAATATTTAATATAGGTCGGTCTTGCATAATGATACTATTCGTGCTTGTATTTACATTAATACAGTCTTCTGCCGTGGTAAGTGAATAAAATACATTATGTTGAAGTTGTGGTTCATTTGAATTAATAACATTACAACTCAAACTCGATACATTACTTTTACAAGTAGGACAGTTTGCTCGAACAAACCCTTTTTCACCACAACCATAACAAATAAGGCTAGATTTATTATTACTAGACGATACTTTAGAGTCTTTCTTTGGACACGATTCACGCGTATGACCTCGACCTTTACAATACACACAAAACAACTTT
tig00001014_group18:29822-29902	tig00001014_group18	29822	29902	+	GA-rich	Low_complexity	7	ACGAAGATGAGGAAGAAGACGACGACGATGAAGATGATGAGGATGAAGAAGAAGAAGAAACACCAAAGAAGAAGAAGAAG
tig00001235_group14:27718-29100	tig00001235_group14	27718	29100	C	tn_4_8	LINE/Proto2	7	TCTTTATTTCAGACCAGGTCCATATAAAAAGTAGGTAACACAAAACATCAAAGAAATAAAATAAAATACAAATTACAACACAGTGTGAAGGCTTAACCAGTGTCTTAGCAACTGAGAGTCCCACCTATCAGTCAATACGTTTAGGACGCTATTGGTGCTAGTCCGCACTCGGTGAAGAAGTGAAGCACTGCGTTTTCTGATGATGGCATTAAAACCATCAGTGTGCGCGTCAGCAAACATGCCCGAGGCACTGCAGAACCGCGGCAACCTGAGCAGCGTCCTAAATGTATTGTTGTATTGTACACGCAGGGCGTTATACGTCATCCGCGTATAGTTTACCCACAGAGAACACGTATACAATGACTGGCAATAGGCTTTAAACAAAGTCACTTTTACCGAATCACTGCATCGCCGAAACCTGCGGGCCAACATATTGCTTCTGACCGCCAGCGCCCTACGTTCCCTCTCCAAGTCTTTATCATCCTTCAAGTCCTCGGAGACCCAGTGACCGAGATACTTGAAATTCGAGACTTGCTTCAACTCGCTACCACTTAAGGTGACAGGAACTGTTGCATAACTTTGTTGCTAGCCTTAAATATCATAATCTCACTCTTTCTCGAATTGTATTTCAGTCCATGAGCCTCCGCATACACTTCACATATTCTAACTAACTTTTTTAACGCTGCCATTGAAGGGCTCAACAGTACCATGTCGTCTGCGTAGCTTATGTTGTTAACACAAACACCGTCTATGTGACATCCGACGCCGGTACTGTTGAGCTCACCAATAAGTCCGTTCATATACAGGTTGAAGAGTCTGGGTGAGGTCAGGCCACCCTGTCTCACTCCACAATTCAACCTGTACACTGCTGATGACGCCCCAGCCCATTTCACTACATTAGTCTGATTGTTGTACCAATGTTTCAATAAGGACACAACCTCCTGGTTACAAGACGTTTCATCTTCCAACTTTTCCCATAACTTTCTGTAAGAAACGAGGTCGAACGCCCTTGACAGGTCCAAAAAGCAAGCATACACCGGCGTCTTTCTGGTCACGTAGTACTGAACAGTCTCCTTGAGGCACATGATAGCACTCTCTGTTGACAAACCTGTCCGGAAGCCAAATTGTTGGTCGTGGAGGTTGATATGTTTATTCAAGTGCTGGTCAAGCAGACTGTCCAATACTTTGGCCACTATTGTGGCTAAAGATATCGGCCTGTAATTTGATATATCCGAGGCATCTCCACTCCTGTTTTTAATTATGGGAATTACAACTGTATGCATTAACCGATCTGGTAGGTATGAATGGCTAATACAGAGATTAAAAAACATTGTTAAAATCCGCGGTAAATGAGCTCCTGCGTACTTTAGATGTTCTATACT
tig00001559_group3:17901-18516	tig00001559_group3	17901	18516	+	tn_4_53	Unknown	7	TATGGGGACTCCCAGCTCTTTCTTGCCTTAACTGGCTGGCTAGAGAGGGGTCGCTAGAGCTATTTGCTCGGGGGTGGAAGTGTCTAATGGCGTAATAACGAGGAAACCCGCTCCGGGTCCGTGACCCGCGATGGTGAAATCGGTGTCGCACCTCTCTACACTCCTAGCCGCTCGCACTGGTGTTGCCCACCTGCTGTCAATCGTGACGGTATTATAGGGGGCCCATCTAGTGAGCGGCGAGTCACCGCCTGCCTAATTGTTTGCATCACCATGTGTAAAAAGGCAGGTGCCATAGTTCTCCGAATAATTTTAAGGAACTGGTCCACTTAACATGTCTCATTTATATAATAGCCTATTTAGTTTTACATACATATTGCAATAGTTTTGCATCTACTTTGGATTTTCATCTCTGTTCTCCCATAGAGCGGAGGTGAATTATCCCTAGTAGATGCCCCATCACATTGTATATTAAAGTTCTCAAGAAGGCCTCTGTGCGTTGGACCTGTGTCCCCGTTCACGCCTTTAAAAAGGACCGGGTCTCTTCTCTTGAAGTTAACCCGTGAATGAAAAGAGATACAAATAATAAATCATTTATTTGCTGAGAAAGTAGGTACA
tig00002068:24210-25359	tig00002068	24210	25359	+	bm_1479	LINE/R1	7	TCCGGGGGGAGGCGCCGAGACACCGCCTCTATGCGGGCATTGACCATGCTCCCGCACTGGAGCATGCAGAGCCGGACTATGCGCTCGACCTCGTCGTCGGAACGAGCGCTTGCCGGTCTCGGTGCGGGAGACGGGGCCACCACCGGTGCGGCGACAGTGGGCGGCGTGCGTCGCTGTTGCTGCTCGCTCAGCGCAGCGACTTGCCGCCGGAGGTCCTCCAGGTCGGCACGGAGGCGGCCGTTCTCCTCCTGCAACTTCGCGACCTCGTCTGAGGCCGTCCTGTTGAGGAGGACACCAACCGCCTCCTTAATGTCCGCGGCAGCCTCCTTCAGACCGCGGGTGAACGTGCCCTTCAGGCTGCCGGACTTCGTGGCAACCTTCAGGACCAAGTCCACCCCGTCCAAGGCCAGCTGGCTCAGGGCCGCCGCGGATGGCTCGCCCCCTTCGGCCGCGAGAGCAGCGCGTCGCTCACGCGCGCGCTCTGCCATCGCCGACACTTCGTCGGCCGCGACGGCTTTGCGCTGCTCCCTTCTGGCGGCGTTGAGCTCCGCCTTCGAGCTCCCCAGCGAAGCACCGCTCTCGCCGCCAGGGTCCTCCGTGGTGACCCCCACGTCGCTCTCCGCTTCGCTGGCCGCCTGGGCACTGGAACGCACAAACCTGCCCTGTGCGTCCCTCCGCGGCCGCGAAGCACTCGCTCCCCTCGATGTCTGCCGACCTCTCCTCCCGGTCGGCAGCTTCGGAGCTGGCAGGCCGTCCTCATCTGAGGACTGACCCGCCGAACCACCTCCCATCGAAGCACGGTCGCGCGGACGTTTCCTAACGGAAGACGATCCGCGCGGCCGCTCCTCGGCGTATTCTGTGCTGCCAGTAATATTATCAGCGACAGGGGCCTGGTCGCCTACCCCTGCGCGTCCGTCGGTAACCAATTTCACACTCGCAGGCCCGGGTACCTGCGAGCGCCGGGCGTCAGCCGGATCGCACGACACAACAAAACTTTCTGTGTCCGACATCATTATTTACGAATGGGTGGTACGCACATCGCTTCCCCAAGGCGATGCGGCCGCTCTTTTGGGAGGTTATTTGATCCTCCTGAGGCCCGCGGATGCCTCTGGTGCAGGATATACCGCCCGCTGCTCGGTGTCTACAAAA
tig00002068:25360-25418	tig00002068	25360	25418	+	(T)n	Simple_repeat	7	TTTTTTTTTTTTTTTTTTTTTTTTTTTTTTTTTTTTTTTTTTTTTTTTTTTTTTTTTT
tig00002286:20772-22174	tig00002286	20772	22174	C	bm_1842	LTR/Pao	7	TTAGATTGCCATTTCCGCAGATTGTACTTTGCTGTTTTAAGAACAGCTATGACATTCCGACACTTGTCCAACGTTTCTGTAACAGATGAACCACCTGACAAATAGTCGTCGACATAGAAGTCGTGCTCTATGGTAGAGCGTGTTGATGGATCATCACACTCCTGAGCAAGCTGCATAAGACACCTAGTTGCTAAGAATGGGGCAGAAGCGGTACCATATGTTACCGTGTTTAAGGTAAAAGTTTTTAAGGGATGAGTTGGTTCTGCCCTCCAAAGAATCGTTTGCAAGGGTTTATGTATGTCGTTCACGCGAGTGACTCTATACATTTTCTCAATGTCTGCGCTTACAACAATCTTATGCTGACGAAATCTGAGTAAAATTGATAGTAAGTCGTCTTGTAGAGGAGAACCAACCATTTGAATTTGATTAAAGGACTTACCTGTTGTAGTGCGAGCCGAAGCGTCAAAAACAACTCTAAGTTTGGTTGTAGACTTTGACTCCTTCAACACACCATGATGAGGCAAGTAATTTGGATATGTGGAGGCTGTGTTACAGTGACTATACTCAGACATATGGCCCAGCTCTATATATTCGTCCATGAAATTTGCATACAATTGTTTTAAATATGAATCTTTGGCTAAACGACGTTCAAGAGCAAGAAAGCGACGCTTGGCCATTGAGTATGAGTCACCTAACACATCAGGGGATTCTTTAAGGGGAATATTAACGACAAACCGTCCATCCGTGTCACGATATGTGGTCTCTACGAAAATCTGTTCGCATGATCGCTCTTCGTATGTCAGTTTGTGTTTTGATGAAATGGAATCCAGCTCCCAGAAGCGGTTCAAGCCCAGCCGCAAGTCATCTGTGAGCATGAAAGAAGAAGAATTATTTGAAAAATTGTTAGGTTGATGTACAACACCTGTTATGAGCCAGCCTAATTTTGACTCTAGTAATGTAGGCATGTTTTTACCCAGAGAAATACGATTCATGCCTATGATACCCCAAAATACTTCTGCACCAACCAAAATGTCTATGGAAGATGGAGTATAAAAGCGAGGGTCGGCAAGAACTATGTTACTGGGTAAACATATGTTATGGGTGTCAATATATGTACTTGGAACTGATGACGAAACTTTTGCTATGACATGACAATCTAACTCAACTTCAAAATCCTCATTAAGGGAATTTAAAGAGAGTGTACACCCCTGTGAACAATCAGAAGATTGATTGTTTATGCCTTTAACTCTAGATGCAACAAAATAAGTAGGGATACGTAGCTTCCGACAGAAGTCTTCAGATACGAAGTTTGCGGTACTTCCATTGTCCAGCAAGACTCGAGCAGTATGAGGGCGGCCTTCAGCATCCGTCACCCCCACGAGCGCTGTGGATAGTAATACAA
tig00002950:19657-21761	tig00002950	19657	21761	C	bm_1025	LTR/Gypsy	7	TTATTCCTTTACAGTTCTCTGTCTTCCGCAAAAGCAATGTTCATCACAAGTTCCACGAATGCTTCCGGCATATATTTTGACCCCATTGGGTCATTAAAAATGATAGACGGTTTCCTTAGCGTACTAATTCCAATAGATATTTCATTTATTCAACCGCATATTAAGAATCTTAACGGTGTGATAGGCACTTCTAAGTTCCTATGTAAGCAGACTGCTCTGTATACCGATATCGAGTGTCTTAATTTGCACCAGCCGTTATCAATAAGATACAACGACATTATTCGAGATTACGATTCTATTTCTCACTTAATTGAATCAAGGTCTAAACGTTCAGCCTGGTTTGGGGGTATTGGCACCCTATTCAAAAATCTATTTGGTACTATGAACGAAGACGACGCAATAAATTATAGTAACGCTATTCAATTAATAGAGAAAGATCAATCTAAATTATCCGAATTAGTCAAACAAAATATATTAGTAACTACTTCAACACTCTCTTCAATAGAAGACTCAGTAAATAAAATTAGTGTCAACGAGCAGAGATTAAATGATGCTATTGATGACATAGCTTTATTCCAAAAGAACTTGACCTTGTTAGCTGATAAATTAATATTAAAAACTAAATTCAATGGAATGTTAAATTTATTAGAAAGTAGTCTCCTAACTTTATCTTTTAAACTAGAAGACACTGTAAACGCTATTATGTTTAGTAAATTAAATATTTTGTATCCTTCTATTATAAGTCCAAAACAGCTATTTACAGAGCTTGTTAATAATTATAGGTTTTTAGCTGATAATCATCAATTTCCTTTAAGTTTAACTTTAGAAAATATACACACTTTAATGAATGTTTCAGAAATTGCGAGTTATTATAATAATAACAAAGTTGTATTTGCCTTAAAAATACCTTTAGTAAATTCCAGGAGCTATGATTTATATCATAACATACCTTATCCAGTTTCTGTAACCCATGATACTTATACTATGATCATTCCCTCTACTAAATATCTAGCTATTAACAGAGATAGATCATATTATAGTAAATTAGATAATCTAAGTAGCTGTAAGACAATAAATAACCAGTACTATATATGTGACAACCTAGATACTTACTCGTGTGCCAGGACTCCGATCTGCGAATCGGATATAATCTCAAAAGCATTAAAATCTGTGCCTAGTAATTGTAAGACCCAATTCATTCAAGGCCAACTAGATATTTGGCAAACGTTGTCTAACAATACATGGTTATATGTTATTACAAACCCTTCCAAATTGTCCATAGACTGTAAAGCTTCCAATACTGAAGTTATCATATCAGGCACAGGCATGATAAACTTACCTCCGTATTGTATAGCCTTTTATAAAGACTCAAGGTTAATACCCAAATATTACAAAACAATTAAAGTCCAAACAATTAAAATTAACTTTAATCTAGTAAATGACTCTTGTTGTAATTCAGAAACATTATCGAAACTTAAGCCTCAAATTCCCGTTTTAAATCTTACTAATATTAACCTTGATTCTATAACGTCACGACGAAATTTGGAAACCAGCCGCATTGTCAATAACCTTGACAAATTAATTGAAAAACCACATATTGTTTTATATGGTGAATATTATTCCTATGTAACAATAATTATATCTGTTATTATTGTAATATATATTCTTGTACTATTTTGTAAGTTTATAAAATCGGGCATTTGTCATCGCCTCTTAAATAGACAAGCTTTCAAATGTAATACGGAAAAAGCTGAAGAGCTTACAGAAGTTGCTGCTAGTTCTTCCGACATTTCCGCACCTAAAATCCGTAAATCCCTTGCATAAACTTAACCTTTTAAGGATAAGTTTAGTCAAAACCCTGGGGGCTGTTATATATATGTAATGTATATGATAGTGCCCAACGGCTCTTTCTATATCCCTTGTCAGCACTTTTGATAGTTCATAATAATAAGACGCTCTCTTTGCGACAGTTCGATTCCATCATCCGCGCGTGACACTTGCCCTATTTACCGAGTCCTAAAGTAATTAAAGTGTCCTTCAATATTCATCTAAGTTTTATTTCTTTGTTTTTTAAAAACCGAAATTCGGGAATCCTCATAACAGT
tig00002950:268958-269018	tig00002950	268958	269018	+	tn_4_251	Unknown	7	ATCATTTATTCTGGAAATAGGATATTTCATCACTTTTTTGAGAACGCTGGAGTCGACGTT
tig00002950:269089-269133	tig00002950	269089	269133	+	tn_2_78	Unknown	7	TCTTTATCATAAATGCAACGGTCTTACTTTAAAATTGGTGGTAG
tig00002950:270009-270123	tig00002950	270009	270123	C	tn_4_295	Unknown	7	CTTTTTGTCCCACGTTTTTATACACTCTCTAGTTAGTTTGTTTGTCGTTCCAGTTGGATTTTTGTAACTCAATTTTGAGGCACTTCCCGATCAGCTACTAGGCGCAAATTTTCA
tig00002950:271527-271658	tig00002950	271527	271658	C	tn_3_205	LINE	7	TAAATAACTCCTCCTGGTTTAAATTGAGCGGAAGTATCAGACTCTTACTAATTAAGTTTCTGCCATGTTCCTTTCTCTACCCTTTGTGTACCGGGGACTGCGGTAACCCTCTTGGACAATTCCGCTGCACC
tig00002950:271710-271939	tig00002950	271710	271939	C	tn_4_2136	Unknown	7	GACCTCCGTGGTCGAGTGGCGTACGCACCGGTTTCAAGGTGTCGCTATCTCTGAGGTCCCGGGTTCGATCCCCGGTCGGGTCAATGTAAAAAAAAATCTCATTTCTACATTGTCTCGGGTCTGGGTGTTTGTGGTACCTTCGTTGTATCTGAATTCCATAACACAAGTGCTTAAGCAACTTACTTTGGGTTCAGAACAATGTATGTGATGTTGTCCGCATTTATTTATT
tig00002950:271959-272012	tig00002950	271959	272012	C	tn_4_279	Unknown	7	AATAGACACTTTAAAACCTTACTTAGCTAAGTGTACTTTTTTGTTAACGGCTG
tig00002950:272445-272554	tig00002950	272445	272554	C	tn_2_78	Unknown	7	CTACTAACACATCTTGGGTTTAACTGCAGTTGTGGGAAAGAGACGTCGCTTTACATCGTATATTACCGTCTCGCTTTGATTATAACAGTCTTAGTTTGGGATGTCGTGG
tig00002967:281900-283172	tig00002967	281900	283172	C	tn_4_3	Unknown	7	TTTCTGACTCGCGAGACAATGTATGCCGTTCGCGGTCAGCAGTGAGACGCAATTCTCGTTGTGACGCAGTTTCAGCATCTCGGGATAACACATGTTGTTCTCGGTCAATGGTAAGCCTCAGCTCTCGTTGAGAAGAGCTTTGAGACGCCCGTGATGTAGCTCGTCTCGCTCTGTCAGCTGCTAATCGCATCTCTCTCTCTGGAGAGCTTTCATTGGCTCGAGAGGTTGAGGCACTAACTCTCATAGAGTTTAACCGATGTCCTCTTTCCTCTGCCGATTCTTGAGAACGCGCATTTCTCATCCTTTTAGCATCTCTCGAATTTCGAGATAAAGATGGTCGTTTTTTAGGTGGCATTGTGTATTTTTAATCGACGGTAACTGAAGCTACCTTACACTTACAATTATATATAGTTATTATGTAATAATTACGAAAATAAACTATTAATATAATAAAACACTACCAATTACGAAAATAAACTATTAATACAATTAAACACTACCAAAATAACTAATATAATAATAACGAAAATAAACTATTAATATAATTAAACACTACCAATTACGAAAATAAACTATTAATTTAATTAAACACTACCAATTACGAAAATAAACTATTAATTTAATTAAACACTACCAAATTACGAAAATAAACTATTAATACAATTAAACACTACCAAAATAAATAATATAAAAATAACGAAAATAAACTATTAATATAATTAAACACTACCAATTACGAAAATAAACTATTAATACAATTAAACACTACCAAAATAACTAATAGGTGTACCTACTACTAATACTATTAATCTAATACCTATTATATAAACTAACAACAAAACAATTCTAAAAATAAACTATTCAAAGACTAAAAGTCGTGCTGATAAGCACGGTTTGCAAATAACAATTATTGATTGTCAATAAGGTCGAACAGTCTGAACGTCTATTCGCATCAACAGCCAAATATTGTATGACGCTCGAGCGCGGACCCCCCGCCTTTTTATACCTCCCGCCACGACGCGCGTCGAGCGCGGCAACCGATACACAAATATAATCCTTATAGCATGACTCTGTATTCACGCGCGATTTCTTATTATTTCATGTATAACTTTGGTGTTTCTACACCGATTTACATGATTCTTTTTTTATTGAATAGGTAATAATGTTAACTTTTTTAATTGGGGATGAGTGATAGTGTTGTAAACGTTAGAGTAGACAAATACAATCAGAAATCTCCGAATTGCTAAGCTATCGGGAGTTTCACGTGTTATT
tig00003070:22920-25088	tig00003070	22920	25088	C	bm_1025	LTR/Gypsy	7	TTATTCCTTTACAGTTCTCTGTCTTCCGCAAAAGCAATGTTCATCACAAGTTCCACGAATGCTTCCGGCATATATTTTGACCCCATTGGGTCATTAAAAATGATAGACGGTTTCCTTAGCGTACTAATTCCAATAGATATTTCATTTATTCAACCGCATATTAAGAATCTTAACGGTGTGATAGGCACTTCTAAGTTCCTATGTAAGCAGACTGCTCTGTATACCGATATCGAGTGTCTTAATTTGCACCAGCCGTTATCAATAAGATACAACGACATTATTCGAGATTACGATTCTATTTCTCACTTAATTGAATCAAGGTCTAAACGTTCAGCCTGGTTTGGGGGTATTGGCACCCTATTCAAAAATCTATTTGGTACTATGAACGAAGACGACGCAATAAATTATAGTAACGCTATTCAATTAATAGAGAAAGATCAATCTAAATTATCCGAATTAGTCAAACAAAATATATTAGTAACTACTTCAACACTCTCTTCAATAGAAGACTCAGTAAATAAAATTAGTGTCAACGAGCAGAGATTAAATGATGCTATTGATGACATAGCTTTATTCCAAAAGAACTTGACCTTGTTAGCTGATAAATTAATATTAAAAACTAAATTCAATGGAATGTTAAATTTATTAGAAAGTAGTCTCCTAACTTTATCTTTTAAACTAGAAGACACTGTAAACGCTATTATGTTTAGTAAATTAAATATTTTGTATCCTTCTATTATAAGTCCAAAACAGCTATTTACAGAGCTTGTTAATAATTATAGGTTTTTAGCTGATAATCATCAATTTCCTTTAAGTTTAACTTTAGAAAATATACACACTTTAATGAATGTTTCAGAAATTGCGAGTTATTATAATAATAACAAAGTTGTATTTGCCTTAAAAATACCTTTAGTAAATTCCAGGAGCTATGATTTATATCATAACATACCTTATCCAGTTTCTGTAACCCATGATACTTATACTATGATCATTCCCTCTACTAAATATCTAGCTATTAACAGAGATAGATCATATTATAGTAAATTAGATAATCTAAGTAGCTGTAAGACAATAAATAACCAGTACTATATATGTGACAACCTAGATACTTACTCGTGTGCCAGGACTCCGATCTGCGAATCGGATATAATCTCAAAAGCATTAAAATCTGTGCCTAGTAATTGTAAGACCCAATTCATTCAAGGCCAACTAGATATTTGGCAAACGTTGTCTAACAATACATGGTTATATGTTATTACAAACCCTTCCAAATTGTCCATAGACTGTAAAGCTTCCAATACTGAAGTTATCATATCAGGCACAGGCATGATAAACTTACCTCCGTATTGTATAGCCTTTTATAAAGACTCAAGGTTAATACCCAAATATTACAAAACAATTAAAGTCCAAACAATTAAAATTAACTTTAATCTAGTAAATGACTCTTGTTGTAATTCAGAAACATTATCGAAACTTAAGCCTCAAATTCCCGTTTTAAATCTTACTAATATTAACCTTGATTCTATAACGTCACGACGAAATTTGGAAACCAGCCGCATTGTCAATAACCTTGACAAATTAATTGAAAAACCACATATTGTTTTATATGGTGAATATTATTCCTATGTAACAATAATTATATCTGTTATTATTGTAATATATATTCTTGTACTATTTTGTAAGTTTATAAAATCGGGCATTTGTCATCGCCTCTTAAATAGACAAGCTTTCAAATGTAATACGGAAAAAGCTGAAGAACTTACAGAAGTTGCTGCTAGTTCTTCCGACATTTCCGCACCTAAAATCCGTAAATCCCTTGCATAAACTTAACCTTTTAAGGATAAGTTTAGTCAAAACCCTGGGGGCTGTTATATATATGTAATGTATATGATAGTGCCCAACGGCTCTTTCTATATCCCTTGTCAGTACTTTTGATAGTTCATAATAATAAGACGCTCTCTTTGCGACAGTTCGATTCCATCATCCGCGCGTGACACTTGCCCTATTTACCGAGTCCTAAAGTAATTAAAGTGTCCTTCAATATTCATCTAAGTTTTATTTCTTTGTTTTTTTAAAAACCGAAATTCGGGAATCCTCATAACAATTTGGTGGCAGCGGTGGGATACCGATGGTGAAGGTATCCCTGGGACGTCTCCTTCTGGACTCGT
tig00003140:13890-16386	tig00003140	13890	16386	+	tn_5_404	LINE/L2	7	TATAATATGCGGCGATTTTAATATTGATCTATTGAAAAATAACAAGACTTCTCTAGAATATAGAAATCTCTTACTTGAATTTAATCTTAAGCTAGCTATAGAAACTCCTACTCGACTGACCAGCGGTACATGCATTGATCATATGATACATAACAACATAAAAGGGTGCAGAAGCAATACACTCGAACTAGCCTTATCAGACCACACAGCACAATTATTATTTTGTCCAGTGAAACATATGTATAAAAATAACTATTGGTACACTAGTAAGCGTGATTATTGTAAAGAAAATATGGAAAAGTTTATAAACTGCCTAAGCTCTCTTAAATTTAAAGAAATATATGACAGTGGTGACCCTAACGAGGCGTTTGATATGTTTCATGATTTATTTAAGCTATTCTATGATTTATGCTTCCCGATCATACGAATAAAAATATCACTTAGAAAACGTCCTAAATGGATCAGCAAAGGCATAAAACATGCTCAAAACAGAAAAGAAGGTTATTATGGCAGTACAGGAGGACAAAAAATAAAATTGATAAATCTAAATTTAAAGCTTATTCCAAAAGACTCAATTTAATTATTAAACTTACTCAAAAATCCCAAAATAATTATCTTATAAGTACTGCATCCAACAAATCAAAAGCTACTTGGGAAATAATAAATAAAAATAAAACTAATCTACCACGGGATGTGATTAAACAAATAAAAAAGGATGGTAAAATAATTTCCGATCCTAGTGAAATGCTGAAGAATTTAATAATTTCTTTATTAATCAAGTTAAACCTTTGACATTAAATATTTCAAATAAAAATAATGTACCAATCTATAATAATTGCAATTCTATTTTCTTAAATCCGACTACACCGAATGACATTAAACGCATTATTCTATCCCTCAAAAATACTAATAGTACAGGCTATGATGAAATCACTACTAAAGTATTAAAGCATGTTAGTAATATAATATCACCAATATTAAGTCATATATTTAATTTGTGTATTTTTCATGGTATCTACCCTAATAAATTAAAAACCACAATTATCAAACCATTATTTAAGAAAGAGGACAAAGAGAACATGGCCTGCTATCGACCCATAGCACTCATCCCAATACTATCTAAAGTACTAGAAAAAGTTATATATGAAATCTCAATATTAGAGAGGAATAAAATTTTAGCAGAAGAACAAATGGGTTTTCGTAAACATAAATCTATTAATATGGCAATTTATAAATTTTTAGCTAATATCACAAAGAAATTAGACTCAAAAACTCCTGTGTGTGCTTTATACATGGATTTAACAAAGCCTTTGATTACGTAGACCATCAGATCCTAGAAAAAAAGCTTAACGCCTATGGTATAAGGGGCAACGCACTAGGCTTAATAATGTCCTACCTGAATGAAAGAAAACAAGTTACTGTAATCACAAAAATATGTCCAAGACAAAAGCAAGAACTAACATTTAAGTCTAATGTACAAAACATAAAATACGGTGTCCCTCAAGGGAGTGTATTAGGACCATTATTATTCCTCATTTATATAAATGACTTCCCCCAGGTAATAAACTCTCTAATGGTCTTATTTGCCGACGACAGTACAGTTATGTTTTCAAATAAAGATTCTAAACTGCTGGAATCGGAAATAAATAATGGTTTAGTAAATATTATTGATTGGTTGAATGCAATAACCTTGTTATAAACCTAAGTAAAACTAATTTGATGGTTTTTCCCGAAATACAGGTAATTCTTTTATACCAGACATTAGTGTAAATTATTGTGGTCAGCCAGTTAAAGAAGTTACGGTTGCAAAGTTCTGGGTATAAATGTTGACTGCAATCTAAATTGGAAGATACATGTTGAGTCTGTATGTACCAAATTAAATAAATTCTCATATGCGTTACACATGTTAGCAAAACAGTAAACACATCCACTATTCTGACAGCATACCATGCGTACGTAGTCTCAACTTTACGATATGGTTTAGTTTATTGGGGAAACTCAACAGATAGGCATGCCGCATTTATATCACAAAGAAATGCATTCGCGCGATGTGTCAATTAGATAAATATGATAGTTGTAAATCTTATTTCCAGTCACTGAGAGTTTTACATTGCCATGCTTGTATATTTTTGAAGTCATTGTATTTGTAAAAAATAATTTAAATTCATATGAAACACTGCGTAGTAATCGACATAGTCATAAAATAAAAGTACAACCTAGTAGAACCACTCTTTTAAATAAAGCCTATTTTGCATGGCACCAAAATTGTATAATAAACTCCCCAATTCCATTGTGAAAATTGATACTATTGATAAATTAAAAAAACTCAAAGAATTTCTTATTAGTAAATGCTACTATGATATTAGAGAATATTTAGAGGATAAGTTTTGACATTTGTTATTTTGCCATTGTTATTGTTTTAGTTATATGTATTTGTCTTTAGAATTTGTATTTTATAGTTACTTTTGAACTTATTATTTTGTATTTTAATATTTA
tig00003155:103141-103909	tig00003155	103141	103909	C	bm_159	Unknown/Unknown	7	CTTCTTAGCGGCGGAAGCCTTCTTCGCGGCGGGCTTCGACTTGGGCGTAGCGGCGGCCTTCTTGGGTTTGGGCGCCTTCGGCTTCTTCGTCGGGGGCTTGGCGGTCTTCTTGGCCTTGGGTGCGGCGCCTCCCTTCGCCTTAGCCGGGGCGGCGGCCTTCTTCGCGGCGGCGGGCTTCTTCTTGGCGGCGGCGGCGGCCTTCTTCTCCTTGGCGCTCGCCGCGGCCGAAGCCTTAGACTTCGAGGGCGATCCCGAAGCGGCGGACGCGCTCGCGGCGGCGGCCGCGGCCTTCTTGGTCTTGGCTCCCGCCTGAGAAGCGGTGGCTTTCTTCGCCTTCGACGCTGCTGTAGCGGACGAGGCCGCCTTGCCGCCGGCCTTTCCGGCTCCGGCGCCGGCGGGTTTCTTCGCCGCGGCCGATTTCGACTCGAGTTTGAACGAACCCGAAGCTCCCTTGCCCTTGGTCTGAATTAGGACGCCGGATTCGACGGCGCTCTTCAGGTACTTCTTTATGAACGGAGCGAGTTTCTCGGAGTCGACCTTGTACTGGGCGGCGATGTACTTCTTGATAGCCTGCAACGAGGAACCGCTGCGCTCCTTCATCTCCTTGATCGCGCTCGTAACCATCTCGGATGTTTTAGGATGGGTCGGCTTGGCTTTAGGCTTCTTCGCCCCGGCGCCGCCGGCCTGTCTTGCTTGCTTCTTCGCCGGGGTAGCGGGTGCCGGAGCCTCGGTAGCTACTGCTGTGTCTGCCATTTTATGATGATAATA
tig00003155:113646-113662	tig00003155	113646	113662	+	(CGT)n	Simple_repeat	7	GTCGTCGTCGTCGTCG
tig00003155:113675-113703	tig00003155	113675	113703	+	(AC)n	Simple_repeat	7	CTCACAACGTACACACATACACACACAC
tig00003155:89528-89544	tig00003155	89528	89544	+	(CGT)n	Simple_repeat	7	GTCGTCGTCGTCGTCG
tig00003155:89557-89585	tig00003155	89557	89585	+	(AC)n	Simple_repeat	7	CTCACAACGTACACACATACACACACAC
tig00003190_group26:16964-21618	tig00003190_group26	16964	21618	C	tn_6_2121	LTR/Gypsy	7	AAATAATAGACGTTTGCATAGTTCAAGCTTCTATTTTCAATTGCCGCCATTCCAAATCTGGCGCGTCGCTCCTCACTTAACCACAGACAACACAAATATTTATAATCATATGTAACACCTCCACCCTTAATTATTACAGATAAACTTACTTACTAAATTATATTAAACAACATATCAATAATAATCTTAACAATCTTATAATATATTTTCTTACTTCAATCATCATCAAACCCATATCTCTTAACCGGTTTGCGTGTACGATTACTAGTTCGTATATCCCGAGTAATAGGAACCCTAGGACTACCCGTCTCCTGCACCTTGGGCATATTTAAAGGTACACTTGACGTTGACAAGGGTTCACTTGTAACCAAATCACTTCCGTCTGTTTGCGTGCGGGATGTTTCCTCGACCAATGCTTTCGTCAAGCTGGTTCCGTTTGTCCGGTCCGGTTCTGTGTTCGGCGCTCGATTATTGTCCGAAGGAAACACGAGAGAAGAGCGAGAGCTCTTAACAGGCTGAACTGGTTGAAAGTTCCTAAAGTTTGCATCTACTAGCCTAGCTGTCCTATTTATCACTCTTGGTTTTAGTTGGTCAATGTGTCTATGCACCTCAGTGCCGTGGATAGATTTAACATTATAATCTGTACTACCTGTTTTCTCTATAACAGTCCCTGCAGACCACTTGTTTGAGCTACGGTATTCTCTGAACCATACAAGGTCCCCCGGATTAAACTGTCTTGTGACGCCACTCGATGTAGCTTCTACTGTCTCTTGGCGAGCTCTAATAAGTGCCTTCTGGTCTGGTTTCAAACAATCTAACCGCATGCGCAAGTTGCGCCCTAATAACATCTTGGCGGGGCTTTCCCCGGTTGTATAGTGTGGTGTGTTTCTGTACGCCAGCAGAAAACGACACAATGTGGAGTGTACGTCGGATTTCGATTTAATCGCCTTTTTAATGCTCTTTTTACAAATTTTAACAGCGTTTTCCGCTGCCCCATTAGAAGCTGGGTGATAAGGTGCCGAAAATATATGTTCTATACCATTATTATTTAAGAATTGCTGAAATTCTCCACTGAAAAACGGAGGGCCATTATCACTAACCAATTGTTTAGGTAACCCAAATCTCGCCCACATCTCTCGTAATTCTTTTATTACCGCTTGCGATGTGGTGCTCAGCATTCTAATAGCTTCAATCCACTTTGAATGTGCATCGACTACCACTAGATAAGTAAGACCGGCTACCGGTCCTAAGAAGTCTACGTGTATCCTGGTCCACGGTCGATCTGGCCACGGCCAGGCGCGGGGCGCATGCGCAGGTGGTGCGTCCGCCACTTCAGCGCACACGGTGCAGCTGCAACATGCTGTCTCTAGTGCCTCGTCTATTCCCGGCCACCATACGTAACTTCGCGCTAACGATTTAGTTTTGACTATGCCCATGTGACTCTCATGAAGCTCAGCGATCACTTTATTCCTACACGTACTAGGAATTACTAGCCTATGTCCCCACATTACACACCCTAGCTCAATATATAATTCCTTTCTACGGTTAAAATATGGTTTTAATTCTTTCATTTCGACCTCGACCGGCCAGCCATCGTTTATATATCTGGCTACTCTGCTCAATACACTATCCGAAACGGTTTCTTTTTTTAACGTTTGATAATCTAATAACAATGCTTCCGCGGCAAAGTGTAAATACGTTTGTTCAGGTGTGTCTAATTCTTCACTAATAACCCCTTCTTTATGAGTGCTAATTAACCTAGACAAAATATCTGCCGTGTTTTTATCTGATCGAATGTACTCTATATTAAAATCGTAAGCTGATAGTTTAATGGCCCACCGCTGTAAACGACTCGCCGCCGTGTTCGGTATTCCTGCATGGGGCCCAAAAATTGTGACCAGCGGTTTATGATCTGTACGTAGTGTAAACTTTCTGCCATAAAGATACTGATGAAACTTGTCTACCGCGAAAATTATAGCCAAGGCTTCTTTATGTATCTGGCTGTAGTGTAACTCCGCGGCAGTGAGCGCCCGCGATGCGTACGCCACAACCCGCTCGCTGCCGTCAGACGCGCGCTGTGCAGCACGGCCCCCAGCCCGCGTGCGCTCGCGTCGCATGTTACTATGCTCTCCAGCGATATGTCAAAGTGTGTCAATACTTCAGTACTACATAGAAGTTGTTTAATTTTATTGAACACATATCTATGTGTTTTAGTCCATTGCCAATGTTTACCTTTCTTAAGTAATTCGTAAAGTGGGTGTAATATGAGTACTCAAATTCTTAATGAATTTTCCATAGAAATTAACCATACCGAGAAAAGACTTCAACTCTGAGACGTTAGTTGGGTCGGGCATAGATAGGATCGGTTTTATTTTATTTGCATCTACCCGTACGCCATGTTTATCAATTATGAATCCTAAATATTTTACTTGGCCTACCATAAACTCACACTTTTCTTTTTTTATTTTCAACCCATTCCTCTCTAAAATACTAAAAACCTGTTCAACTCTTTCTAAATGAGATTCTAATGACTTATTCTTTATTAAAATATCATCATAGAATATGACTACGTCCTGCACGTTTTTAAAGAGATTCATCATGAACTTTTGAAAAATGCCCGGACTGGAAGAGAGACCATAAACGAGGCGATTGTATTTAAAAAGTCCTCTGTGTGTATTAATTACTGTGTAGTTCCGAGAAGTTTCATCCAAAATTAATTGATTGTAAGCCTGTGACAAATCTAGCTTAGTAAATAATGATTGCCACTCAAATTACTAAATAAGTCCTCTACCTTCGGGACCGGGTACCTGTCAACCAGTAAAGCCTTGTTAAGTGTCACCTTATAATCCGCGCATAAGCGTATTCCACCGTCTCCCTTCCTCGCTATAACTAGCGGTGTGGCCCAGTCGGACCGTTCAACGGGCTCGATGACGCCGGCGCGCAGCATCGCGTCTAACTCAGCATTGACCCGCGCCAGCAATGCATAAGGCACGGGGCGCGCTCGACAAAATACTGGCTCGGTCCCATCCCGCACGCATAACTTGACTTCTTCACCGGTATATTTGCCCAACGTGCCATCGAATAGGTTGTCATGTCTGGAAATGATATCGTTAAACATTTTATTTTTACATAATTTAATGTGGTTACATCTAGTAAATTTTGGTATCTCAATATTCAATTCCGATAACCATTGTCTACCTAGTAAATTAGTAGTACCCTTATCGATCACATAGAGATCTAGTTTCTTCATATTTTTCATATATTGCACATCAGTCTCTAAATACCCTATTGGTTGAATGACAGAGCCATCATAAAATTTTACTTTCATTTTACATGGTTTCAAAGGTAATTCTTTAAAATGCTCCTTATACGTAGACTTGCTTATACAGGATAACGCAGAGCCTGTATCAATCTCCATCGATAAGGTTTTATTATTAATTAGAAGCTTTATACACACCGGTTTATAGTTGGTTAGTGACATTTGATACATCGGTTCCTCGTTTGTACCCTCAACGTCTTGCTCCGAGCCGGAGTTGTCATCCATCGCTGGCTCGCTCAGCCAGTACGCCGCGTCGGTAACGTCGTTGCTGCGTGCGGTGCGAGCGTTGCTGCGCCCCCCGCGCGCCATGTTGCCGCTCCGCCATACACCCGCTCCGTAGGCGCTCGACCCGATCACGCGTCCTCTACGTGACCTTCCTCGCGCGCCATTATTCCCGCGGTTTGAAATCGTAGATTTTATGCGACGATCAAATTCTTTTTTTCTACAAACTCTTCGTAAATGGCCAGGTTGTCCACAATAACTACATTCGAACTCCTTGTACCTACAGTTATGTGCCCCATGACCGTTGACCCCGCAGGCTGAACATTTATTGAGTTCCAACTTGTGTATTCTCTCGCTTAGTTCCCGGCTGGTAGTTTGTTCCTGCGTTCCCTCTACGGCCCCGGCGTCCCGCTCAGCTGCCTCCAGAGTATTGGCTAATACTAGCGCTTTTTGATAATCTATGTTATCTTCCGCGAATAACCTCTGACGTATATATTCGCTACGTAACCCGCACACAAACTGATCCCTCAAATTTTCTTCTAAATTGATCTTGAATTCACAATAACGTGACATCTTTTTCAAATCTGCCACGTAATCAGCTATCGTTTCTCCCGCTGATTGGCGTCTTTGTCGGAACCTATACCTCTCCGCGAGAATTGATGGTTTCGCTGTAGATGTGCTTGCAGTAATTCCACCGCTTCTTTATATTTCAGGGTTGATGGTTTTCTCGGGCTCGCCAAAGTAGACAGTAACTCATAAGCCGGTTCGCCGATAAGAGCTATTAATGTTGGTAACTTCAAATCTTCCGCTATTTTGTTAGCAACAAAATACATTTCGAGACGATCGACGTACGCCGACCAATTCCCATTTTTTATGTCAAAATCTCGAACTTTCCCAACAGACATTTTTAATCACCCCCAAAGCACTATACCACAATAATTTAAGACTTTATTCTGCACCGAATATCGTTCCGTTATCCTCGTCGCCACTGATAAATAATAGACGTTTGCATAGTTCAAGCTTCTATTTTCAATTGCCGCCATTCCAAATCTGGCGCGTCGCTCCTCACTTAACCACAGACAACACAAATATTTATAATCATATGTAACAACT
tig00003225:270-4922	tig00003225	270	4922	+	tn_6_2121	LTR/Gypsy	7	GTTACATATGATTATAAATATTTGTGTTGTCTGTGGTTAAGTGAGGAGCGACGCGCCAGATTTGGAATGGCGGCAATTGAAAATAGAAGCTTGAACTATGCAAACGTCTATTATTTATCAGTGGCGACGAGGATAACGGAACGATATTCGGTGCAGAATAAAGTCTTAAATTATTGTGGTATAGTGCTTTGGGGGTGATTAAAAATGTCTGTTGGGAAAGTTCGAGATTTTGACATAAAAAATGGGAATTGGTCGGCGTACGTCGATCGTCTCGAAATGTATTTTGTTGCTAACAAAATAGCGGAAGATTTGAAGTTACCAACATTAATAGCTCTTATCGGCGAACCGGCTTATGAGTTACTGTCTACTTTGGCGAGCCCGAGAAAACCATCAACCCTGAAATATAAAGAAGCGGTGGAATTACTGCAAGCACATCTACAGCCGAAACCATCAATTCTCGCGGAGAGGTATAGGTTCCGACAAAGACGCCAATCAGCGGGAGAAACGATAGCTGATTACGTGGCAGATTTGAAAAAGATGTCACGTTATTGTGAATTCAAGATCAATTTAGAAGAAAATTTGAGGGATCAGTTTGTGTGCGGGTTACGTAGCGAATATATACGTCAGAGGTTATTCGCGGAAGATAACATAGATTATCAAAAAGCGCTAGTATTAGCCAATACTCTGGAGGCAGCTGAGCGGGACGCCGGGGCCGTAGAGGGAACGCAGGAACAAACTACCAGCCGGGAACTAAGCGAGAGAATACACAAGTTGGAACTCAATAAATGTTCAGCCTGCGGGGTCAACGGTCATGGGGCACATAACTGTAGGTACAAGGAGTTCGAATGTAGTTATTGTGGACAACCTGGCCATTTACGAAGAGTTTGTAGAAAAAAAGAATTTGATCGTCGCATAAAATCTACGATTTCAAACCGCGGGAATAATGGCGCGCGAGGAAGGTCACGTAGAGGACGCGTGATCGGGTCGAGCGCCTACGGAGCGGGTGTATGGCGGAGCGGCAACATGGCGCGCGGGGGCGCAGCAACGCTCGCACCGCACGCAGCAACGACGTTACCGACGCGGCGTACTGGCTGAGCGAGCCAGCGATGGATGACAACTCCGGCTCGGAGCAAGACGTTGAGGGTACAAACGAGGAACCGATGTATCAAATGTCACTAACCAACTATAAACCGGTGTGTATAAAGCTTCTAATTAATAATAAAACCTTATCGATGGAGATTGATACAGGCTCTGCGTTATCCTGTATAAGCAAGTCTACGTATAAGGAGCATTTTAAAGAATTACCTTTGAAACCATGTAAAATGAAAGTAAAATTTTATGATGGCTCTGTCATTCAACCAATAGGGTATTTAGAGACTGATGTGCAATATATGAAAAATATGAAGAAACTAGATCTCTATGTGATCGATAAGGGTACTACTAATTTACTAGGTAGACAATGGTTATCGGAATTGAATATTGAGATACCAAAATTTACTAGATGTAACCACATTAAATTATGTAAAAATAAAATGTTTAACGATATCATTTCCAGACATGACAACCTATTCGATGGCACGTTGGGCAAATATACCGGTGAAGAAGTCAAGTTATGCGTGCGGGATGGGACCGAGCCAGTATTTTGTCGAGCGCGCCCCGTGCCTTATGCATTGCTGGCGCGGGTCAATGCTGAGTTAGACGCGATGCTGCGCGCCGGCGTCATCGAGCCCGTTGAACGGTCCGACTGGGCCACACCGCTAGTTATAGCGAGGAAGGGAGACGGTGGAATACGCTTATGCGCGGATTATAAGGTGACACTTAACAAGGCTTTACTGGTTGACAGGTACCCGGTCCCGAAGGTAGAGGACTTATTTAGTAATTTGAGTGGCAATCATTATTTTACTAAGCTAGATTTGTCACAGGCTTACAATCAATTAATTTTGGATGAAACTTCTCGGAACTACACAGTAATTAATACACACAGAGGACTTTTTAAATACAATCGCCTCGTTTATGGTCTCTCTTCCAGTCCGGGCATTTTTCAAAAGTTCATGATGAATCTCTTTAAAAACGTGCAGGACGTAGTCATATTCTATGATGATATTTTAATAAAGAATAAGTCATTAGAATCTCATTTAGAAAGAGTTGAACAGGTTTTTAGTATTTTAGAGAGGAATGGGTTGAAAATAAAAAAAGAAAAGTGTGAGTTTATGGTAGGCCAAGTAAAATATTTAGGATTCATAATTGATAAACATGGCGTACGGGTAGATGCAAATAAAATAAAACCGATCCTATCTATGCCCGACCCAACTAACGTCTCAGAGTTGAAGTCTTTTCTCGGTATGGTTAATTTCTATGGAAAATTCATTAAGAATTTGAGTACTCATATTACACCACTTTACGAATTACTTAAGAAAGGTAAACATTGGCAATGGACTAAAACACATAGATATGTGTTCAATAAAATTAAACAACTTCTATGTAGTACTGAAGTATTGACACACTTTGACATATCGCTGGAGAGCATAGTAACATGCGACGCGAGCGCACGCGGGCTGGGGGCCGTGCTGGCACAGCGCGCGTCTGACGGCAGCGAGCGGGTTGTGGCGTACGCATCGCGGGCGCTCACTGCCGCGGAGTTACACTACAGCCAGATACATAAAGAAGCCTTGGCTATAATTTTCGCGGTAGACAAGTTTCATCAGTATCTTTATGGCAGAAAGTTTACACTACGTACAGATCATAAACCGCTGGTCACAATTTTTGGGCCCCATGCAGGAATACCGAACACGGCGGCGAGTCGTTTACAGCGGTGGGCCATTAAACTATCAGCTTACGATTTTAATATAGAGTACATTCGATCAGATAAAAACACGGCAGATATTTTGTCTAGGTTAATTAGCACTCATAAAGAAGGGGTTATTAGTGAAGAATTAGACACACCTGAACAAACGTATTTACACTTTGCCGCGGAAGCATTGTTATTAGATTATCAAACGTTAAAAAAAGAAACCGTTTCGGATAGTGTATTGAGCAGAGTAGCCAGATATATAAACGATGGCTGGCCGGTCGAGGTCGAAATGAAAGAATTAAAACCATATTTTAACCGTAGAAAGGAATTATATATTGAGCTAGGGTGTGTAATGTGGGGACATAGGCTAGTAATTCCTAGTACGTGTAGGAATAAAGTGATCGCTGAGCTTCATGAGAGTCACATGGGCATAGTCAAAACTAAATCGTTAGCGCGAAGTTACGTATGGTGGCCGGGAATAGACGAGGCACTAGAGACAGCATGTTGCAGCTGCACCGTGTGCGCTGAAGTGGCGGACGCACCACCTGCGCATGCGCCCCGCGCCTGGCCGTGGCCAGATCGACCGTGGACCAGGATACACGTAGACTTCTTAGGACCGGTAGCCGGTCTTACTTATCTAGTGGTAGTCGATGCACATTCAAAGTGGATTGAAGCTATTAGAATGCTGAGCACCACATCGCAAGCGGTAATAAAAGAATTACGAGAGATGTGGGCGAGATTTGGGTTACCTAAACAATTGGTTAGTGATAATGGCCCTCCGTTTTTCAGTGGAGAATTTCAGCAATTCTTAAATAATAATGGTATAGAACATATATTTTCGGCACCTTATCACCCAGCTTCTAATGGGGCAGCGGAAAACGCTGTTAAAATTTGTAAAAAGAGCATTAAAAAGGCGATTAAATCGAAATCCGACGTACACTCCACATTGTGTCGTTTTCTGCTGGCGTACAGAAACACACCACACTATACAACCGGGGAAAGCCCCGCCAAGATGTTATTAGGGCGCAACTTGCGCATGCGGTTAGATTGTTTGAAACCAGACCAGAAGGCACTTATTAGAGCTCGCCAAGAGACAGTAGAAGCTACATCGAGTGGCGTCACAAGACAGTTTAATCCGGGGGACCTTGTATGGTTCAGAGAATACCGTAGCTCAAACAAGTGGTCTGCAGGGACTGTTATAGAGAAAACAGGTAGTACAGATTATAATGTTAAATCTATCCACGGCACTGAGGTGCATAGACACATTGACCAACTAAAACCAAGAGTGATAAATAGGACAGCTAGGCTAGTAGATGCAAACTTTAGGAACTTTCAACCAGTTCAGCCTGTTAAGAGCTCTCGCTCTTCTCTCGTGTTTCCTTCGGACAATAATCGAGCGCCGAACACAGAACCGGACCGGACAAACGGAACCAGCTTGACGAAAGCATTGGTCGAGGAAACATCCCGCACGCAAACAGACGGAAGTGATTTGGTTACAAGTGAACCCTTGTCAACGTCAAGTGTACCTTTAAATATGCCCAAGGTGCAGGAGACGGGTAGTCCTAGGGTTCCTATTACTCGGGATATACGAACTAGTAATCGTACACGCAAACCGGTTAAGAGATATGGGTTTGATGATGATTGAAGTAAGAAAATATATTATAAGATTGTTAAGATTATTATTGATATGTTGTTTAATATAATTTAGTAAGTAAGTTTATCTGTAATAATTAAGGGTGGAGGTGTTACATATGATTATAAATATTTGTGTTGTCTGTGGTTAAGTGAGGAGCGACGCGCCAGATTTGGAATGGCGGCAATTGAAAATAGAAGCTTGAACTATGCAAACGTCTATTATTTA
tig00003240_group8:31061-31269	tig00003240_group8	31061	31269	C	tn_4_42	DNA/hAT	7	GCTTTTTTATACACGATAATTACTAGCTGTTGCCCCCGGGTCCGCTGCTTCAATTCGAGAATAATCTCCGGGAACATAAAAACTGACCTGCGCTGTTAATCCTTGTTATAAACTATCTGGTTACCAAGTGTCCTGTAGATCCGTTCAGTGTTTTTTGCGTGAGAGAAATAAACAGCCATATATTTTGCGTTTTTAATATTGGTAGGAT
tig00003290:7591-9096	tig00003290	7591	9096	+	tn_6_1343	LTR/Copia	7	TGTTAGTATGTATCAAAATAGGTTTTAATGTCTTGTAGCTATGTAATCTATGTTTGTCTCTGTTATGTTGATTGTCAAATATAGTTCATGGAAAATATCCAACGTGTTTTTAATAGGTTATGGGCTCAGTTGGGCATTTATCAGTTATTTTGTTGTTAAAATAGATAATTTGCGCTTGTTGACTGGCGAAACCATGAACTCGAATATAGCTAGTGTACCAAAACTAAAGGGCATGGAAAACTATGATAAATGTGGTGCCCGTTATGAAAGAAAATGGCGGATAAATGCGTTTTCAATGTTTTTTATAAACGGAAGGTTTAGTTAGAAGGGTTGGTACACAGATAGCGGTGCCAGTGCACATATGACTGTTAACAAGGACGGGATTGCAAACATGAAACTATCACCGTGTTTTAATGGGTTGATTGTTCAGGAGATGTGGAGATCATGTCAGACTTGCAATGTCATATAACTGTGAAAAATGTGCTATGCGTGCCTGTTTTGACTACAAACTTGTAATCAGTTAGCGAGCTTATCAGGAATGGTAACCAGGTTATAATTGAAGAAAAGCATTGTTATGTATTTATGACGGAAGAGATGCTTTGGTTGCGATAGCTGACTTAACTGATGGGGTTTACAAGTTGAGGTTACAATCTTCAAGTTACATGTTGGCAGCTCCTGCAATTACAGGAAGATTGTGGCACAGAAGTGGCTTGCACATATAAATAGCCAAGATATGGAATGAATGTGAAAGGATAGAGATTGTGTAATCCTTCAAAAGATACTGTTATCACCAGCAGATGTTATTTTGATAGAAAGCGAGACAGGTGATAATGCAAACAGCCAGGAGGCAATATTGGTTCCAGATGACGAGAGTAATGTGCAAACACCAGAGATCAGCGTGGAGAAGGAGAACAGAGATTCAGTGGGGGCATCCTGTGTTCCAGTATTTGATTATCATAGTGATAGCTCTTCAGATTCTTCAGTATACACTGATGGTGAAGAAACACACATTACATGTATATCTTAGTCAGGAGCCAGAGCCTTATGAAAGACAGAAGACGCAAGGAAAGCAGCCTGATCGGTATGGTTTCAGCAACTTGTGTGTATCCAGTACTGTTCCAGTTTCTCAGGAGATTTCAATCTCACAGGCTCTGAAAAGGCCTGAGAAGGAGCAGTGGAGACGTGCTTTGGCTCAGAAGTTGCAATCATTTGAAGATAATGATGCCTGTGAGCTTGTTAAAAAACCCTAGTGATGTATTTGTAGTATGGGAATGAGTATAACTCTACTGTTTTTCTAAATGGTGTACTAATGACATGTAAAGCATTTTTAGTTTATTTATAGAGTGGGTGTTGTACTATGTCTTGTAATGTTTTGATTATTTTGATAAGTGGGGGTGTTAGTATGTATCAAAATAGGTTTTAATGTCTTGTAGCTATGTAATCTATGTTTGTCTCTGTTATGTTGATTGTCAAATATAGTTCATGGAAAATATCCAACGTGTTTT
tig00003303:5-2480	tig00003303	5	2480	C	tn_5_3347	DNA/piggyBac	7	CCTAGAAAGATAGTCTGCGTAAAATTGACGCATGCATTCTTGAAATATTGCTCTCTCTTTCTAAATAGCGCGAATCCGTCGCTGTGCGTTTAGGACATCTCAGTCGCCGCTTGGAGCTCCCGTGAGGCGTGCTTGTCAATGCGGTAAGTGTCACTGATTTTGAACTATAACGACCGCGTGAGTCAAAATGACGCATGATTATCTTTTACGTGACTTTTAAGATTTAACTCATACGATAATTATATTGTTATTTCATGTTCTACTTACGTGATAACTTATTATATATATATTTTCTTGTTATAGATATCGTGACTAATATATAATAAAATGGGTAGTTCTTTAGACGATGAGCATATCCTCTCTGCTCTTCTGCAAAGCGATGACGAGCTTGTTGGTGAGGATTCTGACAGTGAAATATCAGATCACGTAAGTGAAGATGACGTCCAGAGCGATACAGAAGAAGCGTTTATAGATGAGGTACATGAAGTGCAGCCAACGTCAAGCGGTAGTGAAATATTAGACGAACAAAATGTTATTGAACAACCAGGTTCTTCATTGGCTTCTAACAAAATCTTGACCTTGCCACAGAGGACTATTAGAGGTAAGAATAAACATTGTTGGTCAACTTCAAAGTCCACGAGGCGTAGCCGAGTCTCTGCACTGAACATTGTCAGATCTCAAAGAGGTCCGACGCGTATGTGCCGCAATATATATGACCCACTTTTATGCTTCAAACTATTTTTTACTGATGAGATAATTTCGGAAATTGTAAAATGGACAAATGCTGAGATATCATTGAAACGTCGGGAATCTATGACAGGTGCTACATTTCGTGACACGAATGAAGATGAAATCTATGCTTTCTTTGGTATTCTGGTAATGACAGCAGTGAGAAAAGATAACCACATGTCCACAGATGACCTCTTTGATCGATCTTTGTCAATGGTGTACGTCTCTGTAATGAGTCGTGATCGTTTTGATTTTTTGATACGATGTCTTAGAATGGATGACAAAAGTATACGGCCCACACTTCGAGAAAACGATGTATTTACTCCTGTTAGAAAAATATGGGATCTCTTTATCCATCAGTGCATACAAAATTACACTCCAGGGGCTCATTTGACCATAGATGAACAGTTACTTGGTTTTAGAGGACGGTGTCCGTTTAGGATGTATATCCCAAACAAGCCAAGTAAGTATGGAATAAAAATCCTCATGATGTGTGACAGTGGTACAAAGTATATGATAAATGGAATGCCTTATTTGGGAAGAGGAACACAGACCAACGGAGTACCACTCGGTGAATACTACGTGAAGGAGTTATCAAAGCCTGTGCACGGTAGTTGTCGTAATATTACGTGTGACAATTGGTTCACCTCAATCCCTTTGGCAAAAAACTTACTACAAGAACCGTATAAGTTAACCATTGTGGGAACCGTGCGATCAAAAAACGCGAGATACCGGAAGTACTGAAAAACAGTCGCTCCAGGCCAGTGGGAACATCGATGTTTTGTTTTGACGGACCCCTTACTCTCGTCTCATATAAACCGAAGCCAGCTAAGATGGTATACTTATTATCATCTTGTGATGAGGATGCTTCTATCAACGAAAGTAACCGGTAAACCGCAAATGGTTATGTATTATAATCAAACTAAAGGCGGAGTGGACACGCTAGACCAAATGTGTTCTGTGATGACCTGCAGTAGGAAGACGAATAGGTGGCCTATGGCATTATTGTACGGAATGATAAACATTGCCTGCATAAATTCTTTTATTATATACAGCCATAATGTCAGTAGCAAGGGAGAAAAGGTTCAAAGTCGCAAAAAAATTTATGAGAAACCTTTACATGAGCCTGACGTCATCGTTTATGCGTAAGCGTTAGAAGCTCCTACTTTGAAGAGATATTTGCGCGATAATATCTCTAATATTTTGCCAAATGAAGTGCCTGGTACATCAGATGACAGTACTGAAGAGCCAGTAACGAAAAAACGTACTTACTGTACTTACTGCCCCTCTAAAATAAGGCGAAAGGCAAATGCATCGTGCAAAAAAATGCAAAAAAGTTATTTGTCGAGAGCATAATATTGATATGTGCCAAAGTTGTTTCTGACTGACTAATAAGTATAATTTGTTTCTATTATGTATAAGTTAAGCTAATTACTTATTTTATAATACAACATGACTGTTTTTAAAGTACAAAATAAGTTTATTTTTGTAAAAGAGAGAATGTTTAAAAGTTTTGTTACTTTATAGAAGAAATTTTGAGTTTTTGTTTTTTTTTAATAAATAAATAAACATAAATAAATAGTTTGTTGAATTTATTATTAGTATGTAAGTGTAAATATAATAAAACTTAATATCTATTCAAATTAATAAATAAACCTCGATATACAGACCGATAAAACACATGCGTCAATTTTACGCATGATTATCTTTAACGTACGTCACAATATGATTATCTTTCTAGGGTTA
tig00003365:10220-14308	tig00003365	10220	14308	C	tn_4_8	LINE/Proto2	7	ATAATAATAATAATCTTTATTTCAGAACAATGTCCATACATAATTACAAAATAATAAGATTTATAGTAAAATTTGTGCGCGTATAAATGCTTTCAGGATGTCTGAGTCCTGCTTTTCCGCAATAACCTGCAGGATGCTGTTGGTGCTGCTCCTGACCCTGCTCAGTAGTGATACGAGCCGCTTGCGTATTACCGCGTGGAAGCCGTCTACCCTGGCTTCCGCAAACATACCGGAGGCACTGCAAAAACGGGGCAACCCCAACAACATCCTAAACCCGTTGTTATATTGGACACGTAAGGCATTGAGCGTCCTCTGCGTATATCTGAACCACAGGCTGCACGTGTAGAAAGTCTGACAGTAGGCTTTAAATAGAGTGACTTTAACTTGTTTACTACAACGCACAAACCTGCGGGCCAGCATATTACTTCTAACCGCCAATGCCCTACGTTCCCGTTCTATGTCAACCTGGTCCTCAAGGTCCTCTGTAACGTAATGTCCAAGATATTTAAACTTTTCTACCCGCTTTAGTTCAATGCCATTTAGCTTTATTGCGGGCACATTCAATGTACATTTACCGGGGGCCTTGAAAACCATGTACTCGCTCTTCTTAGCATTGTACATCAATCCATGCTGAATGCTATATGTTTCACATATTGCAAGCAACTGCCTCATTGCACTTACAGTTGGGGTCAGCAGCACCATGTCGTCTGCGTAACTAAAGTTGTTCATACAAATGTTGTCAATCCAGCATCCCACTCGTGTGCTGCTGAGCCCAACTATAAGCTCATTCACGTACAAGTTGAAGAGCCTAGGAGAACTCAAACCACCTTGTCTCACCCCGCACTCCAACCTGTACGTGTCCGAGAAGGCATTTGCCCACCTTACATAATTATTCTGGTTTTGGTACCAGAAATGAAAAATCCGTTGTACCTGTGTAGGCACGCGGGTTTTCTTGAGTTTCTCCCATAACAAGTCATACGACACAAGGTCAAATGCCTTGGAGAGGTCAAGAAAGCATGCATACACAGGTGTACTTCTTTCCGTGTAGTATTGGACAGTGTGCTTCAGACTCAGAATTGCGCTTTCAGTGGAAAGTCCCGCGCGAAAACCAAACTGAGCATCATGAATATTAATATTTTTATCAAGTTCTGAGTCGAGCACACTGTCCAACACCTTGGCCACAATTGTAGCCAAGGAAATCGGTCGGTAATTGTTCTTATCAGACAAATCTCCAGTTTTATTTTTAACTATTGGTACTACGATGGTTTTCATAAGGTCTATAGGCAAGTACGAGTGATTCAGACATAAGGTAAAGAACATTGCCAGCACACGCGGTAAATGAACACCAGCGTATTTTAGATGCTCGATACTGAGTCCATCATGACCCGGTGACTTGCCCCTAGACATGCTACTCACAATTTGTCGAACTTGTTTAGCAGACACCCTATACAATTCACCGGTCATGGTGGACCCAGGATCTGCAGACGAAGAACCCAGTGGAGACTTAGTGGTAAAATGTTCTCTAAACAGTTCAGCTATATCTCTGCTATCACTCGCACTTCCCACGCTCACTGGAAGGCCAGTCTTATGATTTAAACTGTTGGTTGCTTTCCAAAAATCACTAAAGTTTTTAGAAGCACGACATTCCGAAATAATTTCCATTTTTATCTGTTCTTTGTTATTGTGACACCACTTTAATCTATTTTTAAATAATTTGCGACTTTCACACATTTCTTCATATATAGTACCGGATTGTGGCCTATCCTGAGAAACCCAGTATAAAAATTTACTCCTAGCTTCCCTGTGAGCTTCACATACATGCTTATTCCATCCTATTACATGTTTTTTCTTACGCGAGTGAGATTTAGTTTCACAAGTGTTAATGGCTGAGTCTGTTAATGCTATTATTATATCCTTATATAGTTTATCTAGACAATTTCTATGTTCCTTACAATTACAAATATCATAACTACATTCTCTTAATTCAACAGGAAAATCTATTAATTTCAGTTTACTATTGCACAATTTGGTATAGCTTTTTATTTGTTCTTTAGTTCTATAGCCCCAAACAGCTTTATTTTTTATATTTTTATTATAATTACTATTTTTACATATAATTGCACTTAATTCACACTCAATGACTAGGGGCAAATGATCAGACCAAAACGTGTCATAATTAATAAATACATTCTTAATAGTTTGTTTGGCAGAATGACTAGTAACACAGTGATCGAGCCACCTCACACACCCGTGAGCCTCGCTTATAAATGTATAATTACTTAATACACTTCCTAACACATCTATATCCACACAGGACCATTGTTGGTCCATACATAAATTAATTAGCTCGTTACCGAACAGTTCTCCCCGGATGAGCATTAAAATCTCCTAGTACGTAAATAGATTCTATAGCGTAATGATCAACTATCGCACATACCTCGCCAAAACATGTCGTAAACTCCTCCAAATTGTCTATTCCATTTGTCGGCATGTAAACACTAAACACAAGAAATGCGCGGTCTTTCATAGACACTTTTATTGCACTGATACGCGGATTATTGCACTCGATAACAGTCACCTCTTTGAACACACTTTTACGCCACAGTATTGCCACGCCACCGTAAGGTCTTCCTTTCAAAACACCGTTTGAAATATCCACTGCTGACGTGCCCGTGTATGCGAACTCCTGGTCAACAGTGCCCAGTATCGGTATGTCATAGGGAAGTAGCCAGGTCTCTTGTAAGGCTATGATATCCGCCGACTGACACAATTTTCTGACACAATCAATTGATCTTTTTATCGACTTACAGTTAAAACTGACAAATTTAAATAAAGTAGTTGTTGCAGTTGTATTTGTTTGTATACCCATTATTAATTGTTTTGTATCACATCACTATTCACAACATTGTTTTCGGCCTTCTTAGTTTTATTAAAGTAAACAAAGCGCCTAAAAGACACACCTTCTGGCCACAGACTATCATCTAAAAACATTGCGAGCTTGTGGTGTGGTACAAAAGATTTTAAATGCATTATAATTTCTTTCCTTTTGCATTATAATTTTCTTTATTGTTACTGCAGTTTGAGTCTTTGACAGAATGTAGTCAGCAATGTCGCTGTCAGTAACTTCTTTAGCTACACGGGATATAAATAATGGAATATTTATTTCCGCAGCTTTAAATTTCATATCCACATCCGAAGCCGCTTTTCCTCTACTTCCTGCAAACTTGTACTTTGGCTTCTTTTTTTGTACAATTGTCCATCCATTCTTCTCTTCTTTATCTGGTTGTATTTTCTCGCTTCCGCTTATCGCTTGTGATATAGACCGCGCCGTCTCCGGTACGACACTCGGGCGCTCAGGATTCGCGCGCTTGCGTTGCACCTGTGTCGAAACCGCGGTTGAGGCCTCCACGCGCGTGCTTGTATGTGAGAGAGCGAGAGACCGATTGATGCATTCCGCGTATGACAGGGACGGAGTATCATCGCTTTGCTCGCGACAACCCGCCAACGACTGCGTCATCGCTATGTTTTGCTTTTCTGTATTGTGAGGTAGATCAGTTATTGTACAATCCAATGTTTGGTGTTTGGACTGCTCAATATGTAATTTTAAATCATCTAACTGTTTGTTAGTCACGTAGGAATCCTTAATAATCTTTAGTTCGTTTTGCAACAACAAAATATCCTTCAGAAGTTTACTTGCATCCAGATGATCAAACGATATTGGTGGTAATTTATGTAGTTCCCGAGCAACAAATATGGGTACTAATTCCGGATCTGTTTCTTTAAATAATGTAATTATATCAGCAAGATCCCTCTGTGATTTTCCTTCTCTCTTACGCGAAATTTTACGTCTTGTAGTAGTGATCGAATCGAAAAGCAAGTTTTTAGCCGCTTCAATCTCCTCTTCAGAAAAACTTGTGACACACAATCTCATTAAGCTTTCCTCATCCATAACATCCATTTTGTTCTGGACATAGGCTAACACCTCACATATCACAATGTTACAGTTATTGCACTTAATTACTTTCGAGTTCGACGTCATTTTTCTAGCACCGTAGGTGAATGACGCGACCGCACCTCACGCGTACCCG
tig00003365:14314-18381	tig00003365	14314	18381	+	tn_4_8	LINE/Proto2	7	ACGCGTGAGGTGCGGTCGCGTCATTCACCTACGGTGCTAGAAAAATGACGTCGAACTCGAAAGTAATTAAGTGCAATAACTGTAACATTGTGATATGTGAGGTGTTAGCCTATGTCCAGAACAAAATGGATGTTATGGATGAGGAAAGCTTAATGAGATTGTGTGTCACAAGTTTTTCTGAAGAGGAGATTGAAGCGGCTAAAAACTTGCTTTTCGATTCGATCACTACTACAAGACGTAAAATTTCGCGTAAGAGAGAAGGAAAATCACAGAGGGATCTTGCTGATATAATTACATTATTTAAAGAAACAGATCCGGAATTAGTACCCATATTTGTTGCTCGGGAACTACATAAATTACCACCAATATCGTTTGATCATCTGGATGCAAGTAAACTTCTGAAGGATATTTTGTTGTTGCAAAACGAACTAAAGATTATTAAGGATTCCTACGTGACTAACAAACAGTTAGATGATTTAAAATTACATATTGAGCAGTCCAAACACCAAACATTGGATTGTACAATAACTGATCTACCTCACAATACAGAAAAGCAAAACATAGCGATGACGCAGTCGTTGGCGGGTTGTCGCGAGCAAAGCGATGATACTCCGTCCCTGTCATACGCGGAATGCATCAATCGGTCTCTCGCTCTCTCACATACAAGCACGCGCGTGGAGGCCTCAACCGCGGTTTCGACACAGGTGCAACGCAAGCGCGCGAATCCTGAGCGCCCGAGTGTCGTACCGGAGACGGCGCGGTCTATATCACAAGCGATAAGCGGAAGCGAGAAAATACAACCAGATAAAGAAGAGAAGAATGGATGGACAATTGTACAAAAAAAGAAGCCAAAGTACAAGTTTGCAGGAAGTAGAGGAAAAGCGGCTTCGGATGTGGATATGAAATTTAAAGCTGCGGAAATAAATATTCCATTATTTATATCCCGTGTAGCTAAAGAAGTTACTGACAGCGACATTGCTGACTACATTCTGTCAAAGACTCAAACTGCAGTAACAATAAAGAAAATTATAATGCAAAAGGAAAGAAATTATAATGCATTTAAAATCTTTGTACCACACCACAAGCTCGCAATGTTTTTAGATGATAGTCTGTGGCCAGAAGGTGTGTCTTTTAGGCGCTTTGTTTACTTTAATAAAACTAAGAAGGCCGAAAACAATGTTGTGAATAGTGATGTGATACAAAACAATTAATAATGGGTATACAAACAAATACAACTGCAACAACTACTTTATTTAAATTTGTCAGTTTTAACTGTAAGTCGATAAAAAGATCAATTGATTGTGTCAGAAAATTGTGTCAGTCGGCGGATATCATAGCCTTACAAGAGACCTGGCTACTTCCCTATGACATACCGATACTGGGCACTGTTGACCAGGAGTTCGCATACACGGGCACGTCAGCAGTGGATATTTCAAACGGTGTTTTGAAAGGAAGACCTTACGGTGGCGTGGCAATACTGTGGCGTAAAAGTGTGTTCAAAGAGGTGACTGTTATCGAGTGCAATAATCCGCGTATCAGTGCAATAAAAGTGTCTATGAAAGACCGCGCATTTCTTGTGTTTAGTGTTTACATGCCGACAAATGGAATAGACAATTTGGAGGAGTTTACGACATGTTTTGGCGAGGTATGTGCGATAGTTGATCATTACGCTATAGAATCTATTTACGTACTAGGAGATTTTAATGCTCATCCGGGAGAACTGTTCGGTAACGAGCTAATTAATTTATGTATGGACCAACAATGGTCCTGTGTGGATATAGATGTGTTAGGAAGTGTATTAAGTAATTATACATTTATAAGCGAGGCTCACGGGTGTGTGAGGTGGCTCGATCACTGTGTTACTAGTCATTCTGCCAAACAAACTATTAAGAATGTATTTATTAATATGACACGTTTTGGTCTGATCATTTGCCCCTAGTCATTGAGTGTGAATTAAGTGCAATTATATGTAAAAATAGTAATTATAATAAAAATATAAAAAATAAAGCTGTTTGGGGCTATAGAACTAAAGAACAAATAAAAAGCTATACCCAAATTGTGCAATAGTAAACTGAAATTAATAGATTTTCCTGTTGAATTAAGAGAATGTAGTTATGATATTTGTAATTGTAAGGAACATAGAAATGTCTAGATAAACTATATAAGGATATAATAATAGCATTAACAGACTCAGCCATTAACACTTGTGAAACTAAATCTCACTCGCGTAAGAAAAAAACATGTAATAGGATGGAATAAGCATGTATGTGAAGCTCACAGGGAAGCTAGGAGTAAATTTTTTATACTGGGTTTCTCAGGATAGGCCACAATCCGGTACTATATATGAAGAAATGTGTGAAAGTCGCAAATTATTTAAAAATAGATTAAAGTGGTGTCACAATAACAAAGAACAGATAAAAATGGAAATTATTTCGGAATGTCGTGCTTCTAAAAACTTTAGTGATTTTTGGAAAGCAACCAACAGTTTAAATCATAAGACTGGCCTTCCAGTGAGCGTGGGAAGTGCGAGTGATAGCAGAGATATAGCTGAACTGTTTAGAGAACATTTTACCACTAAGTCTCCACTGGGTTCTTCGTCTGCAGATCCTGGGTCCACCATGACCGGTGAATTGTATAGGGTGTCTGCTAAACAAGTTCGACAAATTGTGAGTAGCATGTCTAGGGGCAAGTCACCGGGTCATGATGGACTCAGTATCGAGCATCTAAAATACGCTGGTGTTCATTTACCGCGTGTGCTGGCAATGTTCTTTACCTTATGTCTGAATCACTCGTACTTGCCTATAGACCTTATGAAAACCATCGTAGTACCAATAGTTAAAAATAAAACTGGAGATTTGTCTGATAAGAACAATTACCGACCGATTTCCTTGGCTACAATTGTGGCCAAGGTGTTGGACAGTGTGCTCGGACTCAGAACTTGATAAAAATATTAATATTCATGATGCTCAGTTTGGTTTTCGCGCGGGACTTTCCACTGAAAGCGCAATTCTGAGTCTGAAGCACACTGTCCAATACTACACGGAAAGAAGTACACCTGTGTATGCATGCTTTCTTGACCTCTCCAAGGCATTTGACCTTGTGTCGTATGACTTGTTATGGGAGAAACTCAAGAAAACCCGCGTGCCTACACAGGTACAACGGATTTTTTCATTTCTGGTACCAAAACCAGAATAATTATGTAAGGTGGGCAAATGCCTTCTCGGACACGTACAGGTTGGAGTGCGGGGTGAGACAAGGTGGTTTGAGTTCTCCTAGGCTCTTCAACTTGTACGTGAATGAGCTTATAGTTGGGCTCAGCAGCACACGAGTGGGATGCTGGATTGACAACATTTGTATGAACAACTTTAGTTACGCAGACGACATGGTGCTGCTGACCCCAACTGTAAGTGCAATGAGGCAGTTGCTTGCAATATGTGAAACATATAGCATTCAGCATGGATTGATGTACAATGCTAAGAAGAGCGAGTACATGGTTTTCAAGGCCCCCGGTAAATGTACATTGAATGTGCCCGCAATAAAGCTAAATGGCATTGAACTAAAGCGGTAGAAAAGTTTAAATATCTTGGACATTACGTTACAGAGACCTTGAGGACCAGGTTGACATAGAACGGGAACGTAGGGCATTGGCGGTTAGAAGTAATATGCTGCCCGCAGGTTTGTGCGTTGTAGTAAACAAGTTAAAGTCACTCTATTTAAAGCCTACTGTCAGACTTTCTACACGTGCAGCCTGTGGTTCAGATATACGCAGAGGACGCTCAATGCCTTACGTGTCCAATATAACAACGGGTTTAGGATGTTGTTGGGGTTGCCCCGTTTTTGCAGTGCCTCCGGTATGTTTGCGGAAGCCAGGGTAGACGGCTTCCACGCGGTAATACGCAAGCGGCTCGTATCACTACTGAGCAGGGTCAGGAGCAGCACCAACAGCATCCTGCAGGTTATTGCGGAAAAGCAGGACTCAGACATCCTGAAAGCATTTATACGCGCACAAATTTTACTATAAATCTTATTATTTTGTAATTATGTATGGACATTGTTCTGAAATAAAG
tig00003488:270-319	tig00003488	270	319	C	HAT-6_Mad	DNA/hAT-Tip100	7	TTCATTACTGAAAAAACTCTTTCAGTAAATGCTGAGGTGGCGGGAACAG
tig00003498_group17:4578-4639	tig00003498_group17	4578	4639	C	Gypsy-27_DPu-I	LTR/Gypsy	7	ATGACGAAATCCATTCAGTCTAATGGCCGCCCGTGACAGATTCATTCAGTACGTTTTCGTT
tig00003539:28526-29168	tig00003539	28526	29168	C	R1	LINE/R1	7	TGACGAGGTCGCAGTAGTAAACCGGTCCCACCTCTTCGCGTTCGATCCCGTCCATCATCTCTCGCCTCAGGTCCGCGTATATCGGGCAAGTCCATAGTACATGGTCCATGTTTTCCTCACTTTCACCGCAGTAACATTCACTCGTCTCTTGCAGCTTCATATCATACAGTCTCTTTCTAAAACTACCATGCCCAGTCAGGATCTGTGAGGTTTGGTAGTCCGGCTCGACCCAGGTTGCCCTGAGCCTTGCCGTCACATCCGGGAAGAATCGGTAGAGCTCGCGGCCCTTGGTCTCAGCGTCCCAGCGACGCTGCCAGTCCGCGACCGCACCCTTCCATGCGTCTTTCTTGCCCTCGCGGAGTTCCTGCCGAGGCAGACCCCGCATCTCGTCGATTCTGCCAGCACGGGCAACCTCGAGGTCCGCCGGTAACACCCCTGCTAACACAGGCAGGGCCGCGGTACTAGTGGACCTGTAAGCCTTCGTCAGCAGAATCAGAGCAGGCCGTTGCGCTCTCAGCAAAGCGGTGCGGACCACGTATGTGGAGACCCGCCGCCACCAGCATCCCGCCGCGTATGTCACTATAGGGGTGAAAATTCCCCCGTACAAGACCTTAAGGGCCCTGTACCGCATGCCCCACGAAG
tig00003723:28090-28216	tig00003723	28090	28216	+	bm_2047	Unknown/Unknown	7	GTCCAACAAACATCCAGAAATAGTTAGAAAACACTTTATGTTCTCTAAGTTTGGATATAACGTGACAAAAATCCCGAAGGAAAGTCTTCACTTAAAAATGATGCACTCAGTACCGTCTTTGTCTTC
tig00003724:249-375	tig00003724	249	375	+	bm_2047	Unknown/Unknown	7	GTCCAACAAACATCCAGAAATAGTTAGAAAACACTTTATGTTCTCTAAGTTTGGATATAACGTGACAAAAATCCCGAAGGAAAGTCTTCACTTAAAAATGATGCACTCAGTACCGTCTTTGTCTTC
tig00003812_group22:26095-26628	tig00003812_group22	26095	26628	+	bm_679	DNA/P	7	AAAACATGAGTGAATCTGACACACTCTTGCTAAAAATTTGGGTAGCCAAGCTCACTTTCATTATTTTACTTTTAAAAAATATGTGAGCTGCTCTGATGCGATTAGCAAGATGAAAATTTTCTGCTTCTTGCAAAATTATGTAAATTTACAAGGTGTTGCCAGGAAATGGTCTCACCATGTTTGTCTTGAAAATTTTTATAGCACTCGAACGCATTTCTTATTAGCTTTATCATGTGCGCCGGATCTAGAAATACTGCAATTTTATCATCATTGCTGGGGTTTTTAAAGGTAGTATTGAAATTACTACCTTCAAAAGAACAGCCTAACTTTTTGGCCATCGTCAAATTCGCTGGACAACCGTCAAATGTGACAGCTTTAATTCCAACACCAGCTTCTTCTACTAAATGAATGGCTTCCGTTAAAAGAGCCACTTTCTGCTCAGAGTTAACGCCATTTATTAAAAAATATCCAATTGGAATTTTCCAGGAAGCGTTGATCGGTACCAACAAAAATACTAGTGCTTCCTTGGCTTC
tig00003889:32888-35378	tig00003889	32888	35378	C	tn_5_3347	DNA/piggyBac	7	TAAATTATAATATTAACCCTAGAAAGATAGTCTGCGTAAAATTGACGCATGCATTCTTGAAATATTGCTCTCTCTTTCTAAATAGCGCGAATCCGTCGCTGTGCGTTTAGGACATCTCAGTCGCCGCTTGGAGCTCCCGTGAGGCGTGCTTGTCAATGCGGTAAGTGTCACTGATTTTGAACTATAACGACCGCGTGAGTCAAAATGACGCATGATTATCTTTTACGTGACTTTTAAGATTTAACTCATACGATAATTATATTGTTATTTCATGTTCTACTTACGTGATAACTTATTATATATATATTTTCTTGTTATAGATATCGTGACTAATATATAATAAAATGGGTAGTTCTTTAGACGATGAGCATATCCTCTCTGCTCTTCTGCAAAGCGATGACGAGCTTGTTGGTGAGGATTCTGACAGTGAAATATCAGATCACGTAAGTGAAGATGACGTCCAGAGCGATACAGAAGAAGCGTTTATAGATGAGGTACATGAAGTGCAGCCAACGTCAAGCGGTAGTGAAATATTAGACGAACAAAATGTTATTGAACAACCAGGTTCTTCATTGGCTTCTAACAAAATCTTGACCTTGCCACAGAGGACTATTAGAGGTAAGAATAAACATTGTTGGTCAACTTCAAAGTCCACGAGGCGTAGCCGAGTCTCTGCACTGAACATTGTCAGATCTCAAAGAGGTCCGACGCGTATGTGCCGCAATATATATGACCCACTTTTATGCTTCAAACTATTTTTTACTGATGAGATAATTTCGGAAATTGTAAAATGGACAAATGCTGAGATATCATTGAAACGTCGGGAATCTATGACAGGTGCTACATTTCGTGACACGAATGAAGATGAAATCTATGCTTTCTTTGGTATTCTGGTAATGACAGCAGTGAGAAAAGATAACCACATGTCCACAGATGACCTCTTTGATCGATCTTTGTCAATGGTGTACGTCTCTGTAATGAGTCGTGATCGTTTTGATTTTTTGATACGATGTCTTAGAATGGATGACAAAAGTATACGGCCCACACTTCGAGAAAACGATGTATTTACTCCTGTTAGAAAAATATGGGATCTCTTTATCCATCAGTGCATACAAAATTACACTCCAGGGGCTCATTTGACCATAGATGAACAGTTACTTGGTTTTAGAGGACGGTGTCCGTTTAGGATGTATATCCCAAACAAGCCAAGTAAGTATGGAATAAAAATCCTCATGATGTGTGACAGTGGTACAAAGTATATGATAAATGGAATGCCTTATTTGGGAAGAGGAACACAGACCAACGGAGTACCACTCGGTGAATACTACGTGAAGGAGTTATCAAAGCCTGTGCACGGTAGTTGTCGTAATATTACGTGTGACAATTGGTTCACCTCAATCCCTTTGGCAAAAAACTTACTACAAGAACCGTATAAGTTAACCATTGTGGGAACCGTGCGATCAAACAAACGCGAGATACCGGAAGTACTGAAAAACAGTCGCTCCAGGCCAGTGGGAACATCGATGTTTTGTTTTGACGGACCCCTTACTCTCGTCTCATATAAACCGAAGCCAGCTAAGATGGTATACTTATTATCATCTTGTGATGAGGATGCTTCTATCAACGAAAGTACCGGTAAACCGCAAATGGTTATGTATTATAATCAAACTAAAGGCGGAGTGGACACGCTAGACCAAATGTGTTCTGTGATGACCTGCAGTAGGAAGACGAATAGGTGGCCTATGGCATTATTGTACGGAATGATAAACATTGCCTGCATAAATTCTTTTATTATATACAGCCATAATGTCAGTAGCAAGGGAGAAAAGGTTCAAAGTCGCAAAAAATTTATGAGAAACCTTTACATGAGCCTGACGTCATCGTTTATGCGTAAGCGTTTAGAAGCTCCTACTTTGAAGAGATATTTGCGCGATAATATCTCTAATATTTTGCCAAATGAAGTGCTGGTACATCAGATGACAGTACTGAAGAGCCAGTAACGAAAAAACGTACTTACTGTACTTACTGCCCCTCTAAAATAAGGCGAAAGGCAAATGCATCGTGCAAAAAATGCAAAAAAGTTATTTGTCGAGAGCATAATATTGATATGTGCCAAAGTTGTTTCTGACTGACTAATAAGTATAATTTGTTTCTATTATGTATAAGTTAAGCTAATTACTTATTTTATAATACAACATGACTGTTTTTAAAGTACAAAATAAGTTTATTTTTGTAAAAGAGAGAATGTTTAAAAGTTTTGTTACTTTATAGAAGAAATTTTGAGTTTTTGTTTTTTTTTAATAAATAAATAAACATAAATAAATAGTTTGTTGAATTTATTATTAGTATGTAAGTGTAAATATAATAAAACTTAATATCTATTCAAATTAATAAATAAACCTCGATATACAGACCGATAAAACACATGCGTCAATTTTACGCATGATTATCTTTAACGTACGTCACAATATGATTATCTTTCTAGGGTTA
tig00003979:7458-8423	tig00003979	7458	8423	+	bm_1025	LTR/Gypsy	7	AGCCCACTATTCGTTTAAATCGTGGGTTTCGTCATATTGGGTATCATTTGTGCTCGTGGATGGTTGTGGTTCCGGATTATAATAGTCATCTTCACTGGTTACACAATTAACACGAGCAGGTTTATAGTTCTCCTGATAAGGTTGCTTTTGATATTTGGGAGATGGATTAGCCTTGAACCGATTATTGTTGTACTCGCGTTTTCTACATGTTTCAATGGTATGACCTTGATTTTTACAATACCTACAGAATAGATTTTTATTATCTCGGTCATATTGTTTAGCCATTTGCGGCTTAGAATTGACATCATGGTTTGAAGGACGAGAAGGATATTGTGGTTTAAATGCAATACGATGTAATGTTGAACTTTGAGGATTACGCTTATTATACGAATTTAGGATCTTCTCCTCTGAGACGGCAAAATTGATTGCATCGTTGAGAGTGGATGGGTTTCTACTGCGGACTAGATTAGAAATTTCGGGCTTAAGGCCAATTAAAAACGTGTGGAGTGCTAAGTCTTCCATAGCCGCTATACGACCAACTAATTCGCTTTTCTTTTTATTGGATAATGTTACTTCTGTTAAGAGCTTCGAAAGGCAAGTTTCGAGGCGTAATGCGAATTGGTTAACCGGTTCATTTAGTTGTTGGCATTCCCGTAATTCAGTCATAAGATGGGCATAGTGTTTTCTTTCACCGAACTGTGTCTTAAGGAAACTATTTAATTGGTCCCAAGAGTCGAATTCTTTAATGGAGCAAGCTACTTCGGCTTTGCCTTCTAATTGTGATAATATATATTTAAATAATATTGGTTTTTGGGTATCAGAAGCTAAATCAATTGCGTTGTCACAATTAGTTAGAAATGAATTCAATTTTTCACGTGTGCCATCGAATGTTTTTATAAATTTAAATAGAGTTCCAATTTGAATATTTTCATTTTTTTCTAGTTTAAGAGACATTTTATTAAACA
tig00004042:10737-10772	tig00004042	10737	10772	+	A-rich	Low_complexity	7	TATAATTTTTATTTAAATTAGGTTTAAATCTAAAT
tig00004042:8072-8501	tig00004042	8072	8501	C	tn_5_150	rRNA	7	TTAGTAGGTACTATAATACATATATGTATGCATAGTTAGAGATGCGTTTAAGACGCTAAGATCACCCACCATGATATATTTTTTTTGCATTTATATTGTAGTTAGGTAGGTAGGTACCTAGTATGTATGTTCGTTCGAGGTGTGTTCTCGCTCTCAAGCGGCTTGTCACAGCTTGCCCGTGCCGTCGTGGTGTATATGTACGAAGTGAGAGTGCGAGTTAGTTTCGTTTAGCGTTCTTGTTGTGTTATTCGTTTGTTTACATCTACATATCTATGTAATATATTGTCTGAGCGCTTGCTTGTTTCGTTGTTGTATTATTGATATTACGATCGAGATTTACAGGAGGAACGGCTAATAGACGTCAGTTATAATCGATGTAAACTTCATTTGTATCGAGAGAAAGATTATTTTTTTAAATTTCGATGTTCG
tig00004095:1500-1526	tig00004095	1500	1526	+	(TTCCA)n	Simple_repeat	7	TTCATTCCATTCCATCTCATTCCATT
tig00004320:23243-23291	tig00004320	23243	23291	+	(TGTCAC)n	Simple_repeat	7	GTCACTGTCACTGTAGCTGTCACTGTCACTGTCACTGTCACTTTCACT
tig00004346:7493-8343	tig00004346	7493	8343	C	tn_5_150	rRNA	7	AAGTCATATTTATAACATTTGAACCGTTAACGAATCGTAACGTTGTTACGAACCGACGGTCCACACAGTTGAAGTTACACAAACGCACAACACACACAGTACTACACACTTACATACTAATATATATATATACACTTATATATATATATATAATAATATGTATGTGTGTTGATCATCTTCATAATAATATTACTACATGTGTGTGTCGTCCATTTTTCGTTCGTAGACGACATTCAGCGACTTAACGTGAAACACACTAACATAATAATGTTCGCGTGTCAACGTTAAGTCGCTGAAAGCTGCGCACGCGCACGCGCACAACATCATACGTGCGCGCATCTGCGCGCGCCGCATGACATTGTTGCAAACTTAAACGTATATAGTATCGGAGGAGAAATACGTTATACGATGAGATATCCACGTACCAAGCGACCGAGTGAACTGAAAAGTTTCGAGATCAGCAGATCAGGGATCGTCGGTGGTGTCATTCAAACACTACCTACCCTCGAGGTGAGTGAAAGCCGACAGTGGAGACCTAGCCCCCGCCCCTACCCTCCCCCCTCCGCTCCTCCCCCACCCACCCAGATATTGGTATTGAATATGTTGAGAGGGTGGCCTCCATCAACCTGAAGAACTAACATCGACCACCACAAAAGAACCTGAGGCGCTGCAGAGCGGGGGTGTGTGGCCGGGGGGGGGGGGGGGGTGCCTGGGTGTTTGTCTAGGTTCAACGACTTGGTGAGTGTTTGAGTCTTCATTGGTGTGGTGTGACACAGACGCCTATGAAGGCAGGAACGCAAGCACCCCCCCCCCCCCCCGCGCGAGCGCGCGTGCCTGCTGGGTTTCTGGT
group0:1252877-1253486	group0	1252877	1253486	C	tn_5_893	DNA/TcMar-m44	6	TAGTCACTTGTCACACGAAGCTCAAGCTATATCTCCAGGTATACCAATTAACCTAACCAATTACTTCACAATTTAAAACCTACTTCTAATATTAACCTTAAGTTTCCAAAGATTAGCGCGTTTGAACAAACAACTCTTTCTTTTTACTTATTATATATTTTAGATAAATTGTATTACGCACCTTTTGACGTTTTTTTCGTGGCGAATTTATTTCCTTAGATGTACTGGCTACTGGCTCCATTATACGTAATAACAAATAAAATTAACGCAACAATTAAAGTAACAACAATAAAAAAGTGATAACGAAACAATAACAAAATTAACAATAACAACCAGATCCGCGATATATGCAAAGCAATGAAACAAACTCGTACGCATTCGAAACTCGAATGATGCGTTTATTTCAAAATGGCGTCCCGATAGTTCACAATCCCTGCGACGGACGCGTTCCGGTACCAAGAAAATTCTAGGTTGTTACTTTCATATAACCCGTTTATATTTCATGTCGATTGAATATGGTCAATTTATTATTATCTCGCAGTATAAAATGTTTACTTAGTAAAAGATGTTTGTTTACATAATTTATAGCTTCTCGTGACGGGTACTTTA
group0:12853802-12853956	group0	12853802	12853956	C	bm_1501	Unknown/Unknown	6	AGCTTTTATTTATATAACTTTTCGGTAGATGGCGCTGTGCTAGTGACGTCATCTTTGTGAATGGCGGTGTTAAGATTTTCCGCGTCTGAATGACTACCCGAGGCGGCGTTTGTGAAATCATACTTACCTGGCGTAGGAGAAACCGTGATCATGA
group0:13484948-13485021	group0	13484948	13485021	+	(AGATGA)n	Simple_repeat	6	GAGGAAAGTGAAGGTGAAGGTGAGGAGGATGAGGAAGCAGAAGATGAGGAGGGAGAACTAGACGAAGAGGAAG
group0:14102517-14102534	group0	14102517	14102534	C	tn_6_1778	Unknown	6	AAGGGTCTACCAAATCG
group0:14102535-14102632	group0	14102535	14102632	+	tn_4_254	Unknown	6	ATTTTATTGATAGTGTCGAAAGGAGATACCGTTCTACGCCATGCACTGCGCTGTCACGCTTACACAATCATGAGAATATTATTTAAAAACGTGGTGG
group0:14102633-14102644	group0	14102633	14102644	C	tn_6_1778	Unknown	6	AACAGAGCCTC
group0:14104161-14104194	group0	14104161	14104194	+	(CTT)n	Simple_repeat	6	TTCTTCTTTTTCCTCATCTTCTCCTTCTTTCTT
group0:14105309-14105398	group0	14105309	14105398	C	tn_4_1191	Unknown	6	CGTAACTTAACGCTTCGGGAAAATGATAGAAGACTCTTGTAGTTAGGTCAAAATACGTGTAGGATGAGTCAGACAGATAGAGCGATATT
group0:14114941-14115008	group0	14114941	14115008	C	tn_6_1343	LTR/Copia	6	AAGTTATATAAAATGTATGATTGGTACAAACATAAGCATTCATTTATGATAAATTAATTTTAAAAAT
group0:14288688-14288702	group0	14288688	14288702	C	tn_6_79	Unknown	6	AATTATTTACCAGG
group0:14288703-14288829	group0	14288703	14288829	+	tn_6_1378	Unknown	6	TTAACCCCTCAACATATAAAGAGGATAATTATAATATTTACGTGTCTATCCGTCTGACTATCACTCTGTCTGTCTATGGAATCATGGCTCCCTAACTGATTGATCTATTTCAAATGCGTTTGTTTT
group0:14289379-14289420	group0	14289379	14289420	+	(TTCA)n	Simple_repeat	6	TCATTCATTTGTACTTTCATTCTAGATGCTTCAGTCATTCA
group0:14291351-14291440	group0	14291351	14291440	C	tn_4_649	Unknown	6	TCCCACCAGAGTCCCTCAATCATAAGCTGATGTGCCGACGAGGTCGAGGGTTAGAAACTAGTCGGGTAATTCCGATATTAACGCGTGAG
group0:14496173-14496332	group0	14496173	14496332	+	tn_2_14	RC/Helitron	6	AAGGGATAAACGCTGGAACTCTATGGCTAAAGCACCAGTGTTGACCTTCTGTCCATCGGTCTGTCATCAGGCCGTATCTCATGATCCGTGATAACTAAAGTTCTCACAGATAATATTTCTGTTATTGCTGTAACTATAAACTCTAAAACTAAAGATTGA
group0:14496333-14496403	group0	14496333	14496403	C	tn_6_664	Unknown	6	CTTGCAATTTTTGAGTATTTTTTAGCTTATTTGTCCAAAACCTTTGGTTTCGTGAATCCGAGTTGCACTT
group0:14498683-14498837	group0	14498683	14498837	C	bm_1937	LINE/RTE	6	CACTTTTCCCATAAATTCTTGCTCTATATGACACGAGCTTTCTTTCTTTTATTCTTCTAGAATAATTACATTCGAGCACATCACCCTTGTTTTTGAAGATAGAACAAGTAACTTTTGCACCACGCGTCGGGGTCGTCTTATCGTGCAACAGTTT
group0:14502761-14502868	group0	14502761	14502868	C	tn_4_248	SINE?	6	TTTGACCGTGCGACTCTTGGTTAAGTCATTAGTCGCATTAATCGCTACACCATCGAGGTCTTTGACCGAGTGTTCAAATCCTTCCATTACATTGTGCCGCGTCTCAT
group0:14503711-14503867	group0	14503711	14503867	+	tn_4_367	Unknown	6	TTGTTTTAAGCGACCCCCGTTTTAAGCAATTCAATGTTTGTGTCTCGGGGGGTTTCACAAACAAATATGGAAGTCACATGCACAAAGACACCCAGACTCAGGGTAAGAATTCGTGGATCACACAAATAGTCGTTTTACGCGGGGATCGAACCCTCG
group0:14504917-14504926	group0	14504917	14504926	+	(AGCGCGC)n	Simple_repeat	6	GCGCTCAGC
group0:14504927-14504972	group0	14504927	14504972	+	(GCGCG)n	Simple_repeat	6	CGCTGCGGGCTACGGCGGAGCGGGCGCGGCGTGCGGCGCGGCGCG
group0:14508426-14508532	group0	14508426	14508532	+	(GC)n	Simple_repeat	6	CGCGGGCGCAGCGGGCGCGTGGCGCAGCGGGCGCGGGTGCGCGCGCGACAGCACCTCGTTAGCGGGCCGCGCGCGATTGGCCGCCGCGCGGTGGGCGGGGCGCGCG
group0:14513676-14513884	group0	14513676	14513884	C	tn_5_458	RC/Helitron	6	CTAGCTGTTGCTCGCGGCTTCGCCCACCAAGATGCCGGTTATAGCTATAAAAACATATCCCTCTTATAAAGCAGTCGGATAAAATATAGCCTGTGTTAAGCTGATAAGGTCAGCTACCTCCACACTAAGTTTAATCGAAATGGATTCAAGGTAACAAACATACAAACACATTTATATTTTACTTTCAAACTTATAACATTATTGTGAT
group0:14516430-14516516	group0	14516430	14516516	+	tn_2_14	RC/Helitron	6	TGCCCATCCGTCTAAAACCAGGCTCTATCTCTGTGATAGCTACATTGTTTAAATTTGATGTATTTCTTTAACTACAAATACTAAAA
group0:14516822-14516981	group0	14516822	14516981	+	tn_3_205	LINE	6	CGTGTCGGGATAGCGAGACTGTCCGAAAGGGTTACCGTGGACCTGGTACACGAAGGGCAAAGAAAGGAACATATCTGGGTTTGAGTCAGTAGAAGTCTGAAATTACCTTCCGCTCAACCCAAAGCAGAAGGAGACATTGATTTCCCATCCGAAAAAAAA
group0:14516992-14517073	group0	14516992	14517073	+	tn_6_70	SINE/tRNA	6	TGCTTAGTGTCCTTCACTGCTGTACCGGAGGTCATGGCTTCGATTTCCACTCAGGACAAATGTTTCCGTGATGAATACGAT
group0:14524490-14524539	group0	14524490	14524539	+	tn_4_367	Unknown	6	ACTCAGAACAAATATTCGTGGATCACACAAATCTTTGTCCTACGTGGGG
group0:15918404-15918578	group0	15918404	15918578	+	tn_3_254	Unknown	6	TTATTGCTTACCAAAATGTTACATAAGTGGTAAATTATAACTAGGTTCACAGCTTATTATGGACCTTGTCGGGCACAGCAAAAGTAGGAGAGAGGAGGACAATGTTATTTATTAAGTAAAATTATATATTTTAATATTATGTATTGCATATTTGTATATAATCTTCCTTTAATT
group0:21302898-21303004	group0	21302898	21303004	C	tn_5_432	Unknown	6	GTAGTCACGATAAACTCAAGCGCGACGGGTCGAGGCTCGTTTCGCGAGTAAGGCAATCATTTATTGTGATCCACGAATGCTTGTCTTGAGTCAGGGTGTCTACGTG
group0:21303195-21303380	group0	21303195	21303380	+	tn_4_367	Unknown	6	ATAAGGTTTTTTGATTTTATTTTGTTTTCTTTTTATAACGACTTAGAAATTTAATCCTTTTGTTCGGGGGTTCACTATCATTAAAGTCAGCATGCGGGGATCACATAAATTTTAATCCTGTTCTAAGCAGGAATCGAATCTTGGATTGGTGATGGATTTGGCGTGGTGACCTTACCACTCGTCTA
group0:21303963-21304072	group0	21303963	21304072	+	tn_2_180	LINE/L2	6	TGCTAGGAAGTTTCTTGCACCGTGTCATCTCTCACAGTAAAAGCACTTAGGAAGCGGTGAGCGAAACTGGGTGCTATCCAATGTAATCTGACCTCTAGAATGTGCTACT
group0:21304136-21304252	group0	21304136	21304252	C	tn_4_367	Unknown	6	TTTAACACACGGATAGCAGAGTGTCGTAAATCACCACGCCAAACCCACTGTGGGTGACGTCTCGCGGGTTCGATCCTCACAAGGACAAGTAGTGTATGGGATGTGCGAATGCTTGT
group0:21305222-21305271	group0	21305222	21305271	+	tn_6_664	Unknown	6	GACGGCAGTGCCTCAGTAATAGGCTTTCGTTAAGTACGGAACGCAAAAA
group0:21305270-21305443	group0	21305270	21305443	C	tn_3_80	LINE/RTE-RTE	6	ATACCCATCGTCATCAATAATCATCATCAGTCCCCATTCCTCCACTGCTGGACATTGGCCTCCCAATTGCCCGCCATCGAGATATATCTTCGGCTTGTCGCATCCAGCTCCTGCCAGCCATCCTGCGCAGACCGTGCCTGATCACGTCCTGCACTACGTTTGCCAAGACGCGG
group0:21305731-21306005	group0	21305731	21306005	C	tn_5_843	SINE/5S-Deu	6	GATTTAAAAGGTTCTGAACCTACCATCATCCCTCATCCTAGCCATTTCCCAACTATGTCGGGGCCGGTTTCCTGTCTATCCGGATTAACCTAAGTACCAGTGTTTTACAAGGAACGACTTCCTATCTGACCTCCTCAAACCAGTTATCTGGGCAACACGATACCCCTTGGCTAGACAGGTTGTCAGACGTTTCAGCTTCTGACTACCTGTATAAGTAACAGCCGGGACCCAAAATTTTACGTGCCTCCCGAAACACGGAGGAACTCCTTATAAC
group0:21306500-21306661	group0	21306500	21306661	+	tn_3_89	Unknown	6	TGGTTTTAAGTCGTTGCCCTGATGGTCATTATACGGTCCCAGCTTCCTATAGATCATCCTATACTGCTTTATCACGTAATGCATGTGAGCTATCTGCTTAATCGGAAAACGGAAAGTGGGTTTTTGGAGGGTGGTAATTTAACTTGCAAGATTTAATTACA
group0:21306808-21307038	group0	21306808	21307038	+	tn_5_869	RC/Helitron	6	ATATATAAAATTCCCGTGTCACGATGTTAGTTACCGTACCCCTCCGAAACGGTTCGACGGATTCTTATGAAATTTTGTATACATATTGGGTAGGCCTGAGAATAGAACATCTATTTTTCATACCCCTAAGTGATAAGGGTTGCTCACACAAATGTTTTTTTTTATAATGTGGCATTAAAAATACATACAACTAGATATTACGCAAAACAACGTTTGCTGGGTCAGCTAGT
group0:21307010-21307043	group0	21307010	21307043	C	bm_604	Unknown/Unknown	6	CAAAACAACGTTTGCTGGGTCAGCTAGTTTTTA
group0:21307373-21307402	group0	21307373	21307402	+	(ATATA)n	Simple_repeat	6	TATTTTATAGTATATATATAATATAACAT
group0:21307558-21307603	group0	21307558	21307603	C	tn_5_2237	Unknown	6	ATTGACAAAGATAAACTGTTTTAAAGTTTATGAAAAGGTTCTTGT
group0:21307611-21307649	group0	21307611	21307649	+	tn_3_272	Unknown	6	CACTAAACTTGATCAGTTTATGTTTGCGGGGCAAAAGA
group0:21308270-21308319	group0	21308270	21308319	+	(AATGT)n	Simple_repeat	6	ATGTTATGTAATGTAATGTTATAAATAAATGTTATGATTTTAAAGAAAT
group0:21308484-21308563	group0	21308484	21308563	+	tn_6_356	LINE	6	ATGGACACTAAACACGGAAGAAATTGCATAATAGTTCAGGTTTAGTCCAACACTGCAGTACCCACTTACTTCCCTGAGG
group0:21308827-21309054	group0	21308827	21309054	C	tn_4_295	Unknown	6	TTATGAATGTGACAAATTTACTTTTTCTTCTCTTCACTCACTTTATTGTTTGTTTGTTTGTCGTTCCTGTTGGATTTGTTGCAACTCGATTTTAACGCACTTCCCAATAAGATAGCAGGCTGAAATTTTGACCGATGACAATTCAATTCAATTTACAACTATCAAAACGGCTGGACCGATTTTGATAAAATTTGAATGGACATTTCAGTTTTTTTTTCTATTCATTT
group0:21309279-21309321	group0	21309279	21309321	+	(TAGAA)n	Simple_repeat	6	AGAATAGACTTGAATAATTATAAATTAGATTAGAATAAAATA
group0:21309802-21310102	group0	21309802	21310102	+	tn_3_13	Unknown	6	TTTATAGATATTGCGGTAAGTACTTAAGTATATCTATACTCTGTACTAATATATAAAGCTGAAGAGTTTGTTTGTTTGTTTGAACGCGCTAATCTCAGGAACTACTGGTTCAAATCGTAAAAACATTTTTGTGTTGAATAGACCATTCATCGAGGAAGGTTTTAGGCTATAAACCATCACGCTGCGACTAACAGGAGCGAAGATACAATGGAAAATGTGGAAAAAACAGGGCACATATAAATCATAACTTATATCTTCTAACCAAGCGTACGAAGTCGCGGGCAACAGCTAGTTAATAAA
group0:21310196-21310424	group0	21310196	21310424	C	tn_3_13	Unknown	6	GGGTAGAAGATATAAGTTATAATTTATACCTGCCCTGTTTTTTTCACATTTTCCATTTTATCTTCGCTCCTATTAGTCGCAGCGTGATGGTTTATAACCTTCCTCGATGAATGCTCTATTCATCACAAAAATCATTTTTCAGTTTGGACCAGTAGTTCCTGAGATTAGCGCGTTAGCGTTAGCTCAAACAAACTCTTCAGCTTTATATATTAGTATAGAAGTATAGAT
group0:21310710-21310796	group0	21310710	21310796	C	tn_5_434	LINE/RTE-RTE	6	ATTAAATAAAGGTAGGAATTACTATAATATAAATAGCCCGGGATGTCCTACTGCTGGGCAAAAGCCTTTCTACTATTCTTCCACTT
group0:21311019-21311159	group0	21311019	21311159	C	tn_4_1238	Unknown	6	CTCAAATAAATACAAAAGAATTATTAAATGATGTAACGATTTACTCACGCGTATTTATCGGGGTAGTCCGACTAGTTTCGGACCCAACCGGAGTCCTTAATTATGAGCAGACGCGGCGGGATCGCGAGTCGAACTCTCGA
group0:21311277-21311405	group0	21311277	21311405	+	tn_2_78	Unknown	6	CTACCAAAACATCTTAAAGTGGGACTCTTGCTGTTGTGGGAGCGAGATGGCGCTCTACATGGCGTATCCGCGTATAGTGGTGTCTCGCTCACACTTATGTAAGAGTCTTACCCTGAGATATGGTAATA
group0:21312528-21312679	group0	21312528	21312679	+	tn_5_1203	Unknown	6	TTTTGATAGTAACTGTCGTGAGAATGATTCATTATTCAATGATGTAACGGTTTACTCACGCGTATTTATCGGGGTAGCCCGACTAGTTTCGGACCCAACCGGAGTCCTTAATCATGAGCAGACGCGTCGTCGTCGAAACTAGTCGGGCTAC
group0:21312747-21312824	group0	21312747	21312824	+	tn_4_73	Unknown	6	AAACTTTTATATCAAGTAAGCCTTTTTCAGGTACTTTTAAACGCTTATATTAACGACTGCGCGGTTAGCAAAATGCC
group0:21312875-21313012	group0	21312875	21313012	+	tn_5_725	Unknown	6	AAAAATGGCTCTCGAATTAAGTAACTTAATCTTTGTGTCGAGGAGGTTTCACAAAAATTCAAGTCACACGAAAAAAGACTCGGAAGAAACATCCGTGGGTCACACAAACGCTTATCCTACGCGGGGATCGAACCCGC
group0:21313166-21313178	group0	21313166	21313178	+	tn_4_28	Unknown	6	TAGTAGACCCCG
group0:21313179-21313260	group0	21313179	21313260	C	tn_5_1525	Unknown	6	ACCATGAGATGTAAAACTTACCCTGTTTACGATGTGGAAGCGAGACGACGATATACAATACACATAGTGGCTTCTCGCTTC
group0:21313261-21313294	group0	21313261	21313294	+	tn_4_28	Unknown	6	GTAGCGGAAAAATTACTACTTCACGCACTCATA
group0:21560119-21560271	group0	21560119	21560271	C	tn_5_1064	Unknown	6	ATTGAGTATAAAATACTAATTATTAAATATATATATATTGTTATTATCATAGTTACTATTTAGAATAAGTTTAATTGTAAAATTGTTAGTTAATAAGATTAATTCATTACGCCCACAGACAAACTGTGCAAACAGTTTTGTGGGGTTTATAC
group0:21561565-21561746	group0	21561565	21561746	+	tn_5_1203	Unknown	6	TTTTATAATAACTATCGTGAGACTGATTCATTATTAAATGATGTAACAGTTTACTCACGCGTATTTATCGGGGTAGCCCGACTAGTTTCGGACCCAACCGGAGTCCTTAATCATGAGCAGACGCGGCGGGATCGCGAGTTCGACTCAGTAAACCGTTACATCATTTAATTATGTATATCAT
group0:21562281-21562452	group0	21562281	21562452	C	tn_6_723	SINE/tRNA	6	AACGCCATCTAGTCTCAAGCTAAGAAAAGTTTGTATGTATTATTTCTAAATACATACCTACATAATATAGATAAAAACGACCAAATAGAACAAATGATCGTGCTCATCACACAAAGATTGTCTCGGGTAGAAAATGAACCTACGACCAAAGGTTATTAACCACTAGACCAA
group0:21565204-21565218	group0	21565204	21565218	+	(TGTATG)n	Simple_repeat	6	GTATTTATGTTTTA
group0:21565219-21565242	group0	21565219	21565242	+	(TG)n	Simple_repeat	6	GTGTGCATGTGTGTGTGTGTGTG
group0:21565243-21565259	group0	21565243	21565259	+	(TGTATG)n	Simple_repeat	6	TTTTTTATGTGAATGT
group0:21566386-21566533	group0	21566386	21566533	C	tn_5_760	LINE/L2	6	AGATCAGAATATTATGTATAGAATGGCATCAGTGTAATTAATTAGGTACTATACAGTGTAAGGGTGCAACGGTGCTCTTATTGATAATAGCGATATCTTTCAGACTGCCTTTGGGTGGACTGGATATAGAGTAATATTGAAAGATAG
group0:21566655-21566683	group0	21566655	21566683	+	(ATCAG)n	Simple_repeat	6	TTAGATCAGTCAGATATGATCAGTCAGA
group0:21566828-21567039	group0	21566828	21567039	C	tn_2_14	RC/Helitron	6	CACCAAATAAGTTTAGCACTGTAATAACGCTTAACGCAAGCTTATCTTTTATGTTATAATTAGTTATTATCAAAAAGACATCATCCATTGCCTCATCTGTCTAACTATCACGGTTCATGAGATAAAGCCTGGTAGCGTACAGACAGACAGCGGGGCCTCAGTAATAGTTTCCTTTCCTTCACTTTATTTAGCTTTACGGAACCTTTAAAAA
group0:21566921-21567056	group0	21566921	21567056	+	bm_1701	Unknown/Unknown	6	CATCTGTCTAACTATCACGGTTCATGAGATAAAGCCTGGTAGCGTACAGACAGACAGCGGGGCCTCAGTAATAGTTTCCTTTCCTTCACTTTATTTAGCTTTACGGAACCTTTAAAAAGACTTAATTTAATTAAA
group0:21567538-21567903	group0	21567538	21567903	+	tn_2_33	SINE/5S-Deu	6	AGGAGGAGCTCGTGGCTAAGCTATAACTGCATAAGTGAAACGATCACAGGTTAAGCTATGCTTGACGCGGTTGGTCCGTAGATGGGTGACCATCTTTGTCATAACGATTTCCTCCGCGTTTCGGAAGGCACGTTAAATTGTGGGTCCCTGCTGTTATTCCTACATCTTTGACAGTCGTGACAGGTAGTCAGAAGCTTGAAAAGTCTGACAACCAGTCTAGCCAAGGAGTACCGTGTTGCCCAGGCAACTGGGTTGAGGAGGTCAGATAGGCAGTCGCTCCTTGTTAAACACTGATACTTAGACTGAAACCGGTGAGACTGGTAGCCGACCCCAACATAGTTGGGAAAAGGCTAGGCCAATGATGA
group0:21568044-21568102	group0	21568044	21568102	+	tn_4_649	Unknown	6	CGTCGCGTCTCATGATAAAGGACTCCGGTTGAGTCCAAAACTAGTCGGGCAATCTAGA
group0:21568110-21568194	group0	21568110	21568194	+	tn_6_723	SINE/tRNA	6	GTTGTATCGTACTCATAATACAAGCTTTCCTTAGTTTGAGACTACATGGCGTTGTGTGAAAATTGAGGAATATTTTATTATATT
group0:21568572-21568788	group0	21568572	21568788	+	tn_3_89	Unknown	6	AAAAGCTTTCGAGTGATTTTTGCTTAACAGTCAGAGTACTCGAAAAGATGATCTAAATGAATCTAAAGTCGATGGTGGTTTTTAGCGGAACTCCTATAGCCACCTTCCAGATCCAGCATAAGATCAGTTCTGGCATGACTTAATATTGTATTGACACAAAATACATAATTATGTTGTTAGAATTTCAGCTCAATCGGAAACTAGAAAGTGGATTAA
group0:21569378-21569427	group0	21569378	21569427	+	tn_5_334	Unknown	6	GTCAAGTACTGGTCGGATTCGTGGCTCTTAGGGTCCCGTTTAAATAGGT
group0:21569428-21569520	group0	21569428	21569520	C	tn_5_1164	Unknown	6	TTGTGCATGTGACTTGAATGTTTGGGAAGGCCCCTGCGACACAAGGATTAAATTCCTTAAAGCTTGTATTTTTTTTTAAAAGTAAAAAAACA
group0:21569538-21569629	group0	21569538	21569629	C	tn_2_14	RC/Helitron	6	ACAACAGAAATACATTATTGTGAGAACTTCAAGTGTCTAGCTATGGCGTTACATGAGATACAGCTAGGAGATAGACGGATGGACAGACGGA
group0:21569541-21569702	group0	21569541	21569702	+	tn_6_664	Unknown	6	ACAGAAATACATTATTGTGAGAACTTCAAGTGTCTAGCTATGGCGTTACATGAGATACAGCTAGGAGATAGACGGATGGACAGACGGACAATTGGATATACAGCGGTATCTCAGGGTTGTAGGTAATGTTTAACCCTTTGGTTATGGAAACCCTAATAACG
group0:21571030-21571140	group0	21571030	21571140	+	tn_2_14	RC/Helitron	6	TGTAGAGTTCCGTAAAGGTAATAAATAAACTCTATTAATGAGGCCTCGCTGATTGCTGGACCGTATTTCAAGAAACGGTGTAGCTAGACGGCTGAAATGTTCACTGATAA
group0:21573281-21573331	group0	21573281	21573331	+	tn_2_255	RC/Helitron	6	TCGACTACTTATTAAAAACTAGCTTGTGCCCGCGACTTCGTCCGCGTGGA
group0:7601962-7602029	group0	7601962	7602029	+	tn_4_358	Unknown	6	TTATGTGTGACGTCATGTCTGTGTATAAATTTTGCAACCCTCACAATCCACCACTCCTAATCTTTAA
group0:7603520-7603560	group0	7603520	7603560	+	(AATAATT)n	Simple_repeat	6	ATAATTAATTATTAATAAATATCATAATTCAGATCTAATA
group0:7608130-7608203	group0	7608130	7608203	+	(AATA)n	Simple_repeat	6	ATAAAATAAAATAGCTTCAATAAATAATAATAATTAAGTAAATACGTATGAATATACAATGTTAGTAAATAAA
group1:12965998-12967306	group1	12965998	12967306	+	tn_4_8	LINE/Proto2	6	AGGTATGGTCAAAGGCAAGTCACCAGGTCATGATGGTCTAAGTATAGAACATCTAAAGTACGCAGGAGCTCATTTACCGCGGATTTTAACAATGTTTTTTAATCTCTGTATTAGCCATTCATACCTACCAGATCGGTTAATGCATACAGTTGTAATTCCCATAATTAAAAACAGGAGTGGAGATGCCTCGGATATATCAAATTACAGGCCGATATCTTTAGCCACAATAGTGGCCAAAGTATTGGACAGTCTGCTTGACCAGCACTTGAATAAACATATCAACCTCCACGACCAACAATTTGGCTTCCGGACAGGTTTGTCAACAGAGAGTGCTATCATGTGCCTCAAGGAGACTGTTCAGTACTACGTGACCAGAAAGACGCCGGTGTATGCTTGCTTTTTGGACCTGTCAAGGGCGTTCGACCTCGTTTCTTACAGAAAGTTATGGGAAAAGTTGGAAGATGAAACGTCTTGTAACCAGGAGGTTGTGTCCTTATTGAAACATTGGTACAACAATCAGACTAATGTAGTGAAATGGGCTGGGGCGTCATCAGCAGTGTACAGGTTGAATTGTGGAGTGAGACAGGGTGGCCTGACCTCACCCAGACTCTTCAACCTGTATATGAACGGACTTATTGGTGAGCTCAACAGTACCGGCGTCGGATGTCACATAGACGGTGTTTGTGTTAACAACATAAGCTACGCAGACGACATGGTACTGTTGAGCCCTTCAATGGCAGCGTTAAAAAAGTTAGTTAGAATATGTGAAGTGTATGCGGAGGCTCATGGACTGAAATACAATTCGAGAAAGAGTGAGATTATGATATTTAAGGCTAGCAACAAAAGTTATGCAACAGTTCCTGTCACCTTAAGTGGTAGCGAGTTGAAGCAAGTCTCGAATTTCAAGTATCTCGGTCACTGGGTCTCCGAGGACTTGAAGGATGATAAAGACTTGGAGAGGGAACGTAGGGCGCTGGCGGTCAGAAGCAATATGTTGGCCCGCAGGTTTCGGCGATGCAGTGATTCGGTAAAAGTGACTTTGTTTAAAGCCTATTGCCAGTCATTGTATACGTGTTCTCTGTGGGTAAACTATACGCGGATGACGTATAACGCCCTGCGTGTACAATACAACAATACATTTAGGACGCTGCTCAGGTTGCCGCGGTTCTGCAGTGCCTCGGGCATGTTTGCTGACGCGCACACTGATGGTTTTAATGCCATCATCAGAAAACGCAGTGCTTCACTTCTTCACCGAGTGCGGACTAGCACCAATAGCGTCCTAAACGTATTGACTGATAGGTGGGACTC
group1:17625481-17627012	group1	17625481	17627012	+	tn_3_762	Unknown	6	AGGGACCGGCCGGATACTCATTGAAAGGGTTTTTGAAGGGGTTTTTTTAAGCGCTTCAAGAAAAAACCCTATGACATATGTTACACCTTCCAACGGATTACTGGAACCCTGTTCCGAACAGGTTACCCTTTCACTACCCTGTAACACTGTAACAGGGTAACCCACTCCAACCTAAGACAATGTAATATGCACTCTTTATCATAGACATTAGTTTGAAAATAGTATAACCACGAGCGCACGTGACATCTTACCGCCCAGCGGCGCCATTGTTGCATTTACCGAGCGACTTGTAAACATGGAATAAAAATCATTGTGGATATGACCTTACAGTTTAATTTTGCTTGTCGCACATTTCAAACGTTGTGATATATATTTTTCGTGTCTATACTTGTACACCAGGGTTGATAATTTTTAAAACCAAAAAAAAAATAGTAGGATGAAACCCATTAGAAAAGTAGGGGAATATTATAAAAATGAAAGGAAAAATAATTTACGATCTGCGATCGATCGCGGCGATTGCGGCGATCTGAGGGCGGGAAGGGGGTGGGAGTGACGTTTGAAGAGTAAAAAACGGTTTTTCTCGATTTCCGGCAAAAGTAAAATTCGTATCAAAAAAAGTCAAATGGCAAAGTTGTAGGTAATAAAAAGATCTAAAACTTTTGTGTTTACATTTTTTTCACATAACCTCAAAATTTATGTGAAAGATCCAAAGAACCAAGATTGTGGTTTTTTATTTTTATCTTTTACAAAAAATTATTTTTGTAACGAAATTTGGTGAAAGCTTACTTTTTTGTGTCCCAAATACGCTGTAATTTATTTGATTAAAAATATTTATTTTTTCACCTTATTTTGAATTAATATAAAAAAAACACTCTAATTTTCAATCGAAAATTCACCCGTCAAATCTTCTCAGAAAATGCAAAAAATGAAAAAAAACTTGATTTTTTTTTAAATTATTATAAATAATTTCATCTAAAAAATTTGATTTGAGGTTTTTGGCTAGGTATATAAAATTACGCTGCAACTAATAGGAGCGAAGATTTAATGGAAAATGCGTCAAATACGGGGAAAAATATCAATCTTCGGGGGCTTTCGTTCAAAAATTCCTAACTTATATCTTCTAACCACGCGGACGAAGTCGCGGGCAACAGCTAGTTATGAAGTTTCGCGCGTAGGTAGTTTGTCCGAGAGGCGCGAGTCGCGGCGCGACACGTCGGCGATAGAAGAAAATCAGCTGTAGTCTTAGTAAAGCAATGAGGGGCCGCTAGGGTGCAAGTATGCAGCTCAAGTTTAGTGGGTAATTCAGGGTAACACGAATAAAAGCCTTTCGTGAAGGTAACCACTTCAAAGGGTTAAGTTATTGAAGGGGTTAACCCCTTCACGTGGTTACCCTAATGAAGGTGTGCTGAACCATTTCGCTGGGTTTCGAGGATGTAACTCGAACAAAAGGTAACACTGCGATATGAGTTACCCCGTGTACGGGTTACCCTGTCAAACGGCTTAACTCTAAAGTGGGGTTGTCCGGTCCCTG
group1:19503044-19503070	group1	19503044	19503070	+	(TTCCA)n	Simple_repeat	6	TTCATTCCATTCCATCTCATTCCATT
group1:2419972-2424625	group1	2419972	2424625	C	tn_6_2121	LTR/Gypsy	6	AAATAATAGACGTTTGCATAGTTCAAGCTTCTATTTTCAATTGCCGCCATTCCAAATCTGGCGCGTCGCTCCTCACTTAACCACAGACAACACAAATATTTATAATCATATGTAACACCTCCACCCTTAATTATTACAGATAAACTTACTTACTAAATTATATTAAACAACATATCAATAATAATCTTAACAATCTTATAATATATTTTCTTACTTCAATCATCATCAAACCCATATCTCTTAACCGGTTTGCGTGTACGATTACTAGTTCGTATATCCCGAGTAATAGGAACCCTAGGACTACCCGTCTCCTGCACCTTGGGCATATTTAAAGGTACACTTGACGTTGACAAGGGTTCACTTGTAACCAAATCACTTCCGTCTGTTTGCGTGCGGGATGTTTCCTCGACCAATGCTTTCGTCAAGCTGGTTCCGTTTGTCCGGTCCGGTTCTGTGTTCGGCGCTCGATTATTGTCCGAAGGAAACACGAGAGAAGAGCGAGAGCTCTTAACAGGCTGAACTGGTTGAAAGTTCCTAAAGTTTGCATCTACTAGCCTAGCTGTCCTATTTATCACTCTTGGTTTTAGTTGGTCAATGTGTCTATGCACCTCAGTGCCGTGGATAGATTTAACATTATAATCTGTACTACCTGTTTTCTCTATAACAGTCCCTGCAGACCACTTGTTTGAGCTACGGTATTCTCTGAACCATACAAGGTCCCCGGATTAAACTGTCTTGTGACGCCACTCGATGTAGCTTCTACTGTCTCTTGGCGAGCTCTAATAAGTGCCTTCTGGTCTGGTTTCAAACAATCTAACCGCATGCGCAAGTTGCGCCCTAATAACATCTTGGCGGGGCTTTCCCCGGTTGTATAGTGTGGTGTGTTTCTGTACGCCAGCAGAAAACGACACAATGTGGAGTGTACGTCGGATTTCGATTTAATCGCCTTTTTAATGCTCTTTTTACAAATTTTAACAGCGTTTTCCGCTGCCCCATTAGAAGCTGGGTGATAAGGTGCCGAAAATATATGTTCTATACCATTATTATTTAAGAATTGCTGAAATTCTCCACTGAAAAACGGAGGGCCATTATCACTAACCAATTGTTTAGGTAACCCAAATCTCGCCCACATCTCTCGTAATTCTTTTATTACCGCTTGCGATGTGGTGCTCAGCATTCTAATAGCTTCAATCCACTTTGAATGTGCATCGACTACCACTAGATAAGTAAGACCGGCTACCGGTCCTAAGAAGTCTACGTGTATCCTGGTCCACGGTCGATCTGGCCACGGCCAGGCGCGGGGCGCATGCGCAGGTGGTGCGTCCGCCACTTCAGCGCACACGGTGCAGCTGCAACATGCTGTCTCTAGTGCCTCGTCTATTCCCGGCCACCATACGTAACTTCGCGCTAACGATTTAGTTTTGACTATGCCCATGTGACTCTCATGAAGCTCAGCGATCACTTTATTCCTACACGTACTAGGAATTACTAGCCTATGTCCCCACATTACACACCCTAGCTCAATATATAATTCCTTTCTACGGTTAAAATATGGTTTTAATTCTTTCATTTCGACCTCGACCGGCCAGCCATCGTTTATATATCTGGCTACTCTGCTCAATACACTATCCGAAACGGTTTCTTTTTTAACGTTTGATAATCTAATAACAATGCTTCCGCGGCAAAGTGTAAATACGTTTGTTCAGGTGTGTCTAATTCTTCACTAATAACCCCTTCTTTATGAGTGCTAATTAACCTAGACAAAATATCTGCCGTGTTTTTATCTGATCGAATGTACTCTATATTAAAATCGTAAGCTGATAGTTTAATGGCCCACCGCTGTAAACGACTCGCCGCCGTGTTCGGTATTCCTGCATGGGGCCCAAAAATTGTGACCAGCGGTTTATGATCTGTACGTAGTGTAAACTTTCTGCCATAAAGATACTGATGAAACTTGTCTACCGCGAAAATTATAGCCAAGGCTTCTTTATGTATCTGGCTGTAGTGTAACTCCGCGGCAGTGAGCGCCCGCGATGCGTACGCCACAACCCGCTCGCTGCCGTCAGACGCGCGCTGTGCCAGCACGGCCCCCAGCCCGCGTGCGCTCGCGTCGCATGTTACTATGCTCTCCAGCGATATGTCAAAGTGTGTCAATACTTCAGTACTACATAGAAGTTGTTTAATTTTATTGAACACATATCTATGTGTTTTAGTCCATTGCCAATGTTTACCTTTCTTAAGTAATTCGTAAAGTGGTGTAATATGAGTACTCAAATTCTTAATGAATTTTCCATAGAAATTAACCATACCGAGAAAAGACTTCAACTCTGAGACGTTAGTTGGGTCGGGCATAGATAGGATCGGTTTTATTTTATTTGCATCTACCCGTACGCCATGTTTATCAATTATGAATCCTAAATATTTTACTTGGCCTACCATAAACTCACACTTTTCTTTTTTTATTTTCAACCCATTCCTCTCTAAAATACTAAAAACCTGTTCAACTCTTTCTAAATGAGATTCTAATGACTTATTCTTTATTAAAATATCATCATAGAATATGACTACGTCCTGCACGTTTTTAAAGAGATTCATCATGAACTTTTGAAAAATGCCCGGACTGGAAGAGAGACCATAAACGAGGCGATTGTATTTAAAAAGTCCTCTGTGTGTATTAATTACTGTGTAGTTCCGAGAAGTTTCATCCAAAATTAATTGATTGTAAGCCTGTGACAAATCTAGCTTAGTAAAATAATGATTGCCACTCAAATTACTAAATAAGTCCTCTACCTTCGGGACCGGGTACCTGTCAACCAGTAAAGCCTTGTTAAGTGTCACCTTATAATCCGCGCATAAGCGTATTCCACCGTCTCCCTTCCTCGCTATAACTAGCGGTGTGGCCCAGTCGGACCGTTCAACGGGCTCGATGACGCCGGCGCGCAGCATCGCGTCTAACTCAGCATTGACCCGCGCCAGCAATGCATAAGGCACGGGGCGCGCTCGACAAAATACTGGCTCGGTCCCATCCCGCACGCATAACTTGACTTCTTCACCGGTATATTTGCCCAACGTGCCATCGAATAGGTTGTCATGTCTGGAAATGATATCGTTAAACATTTTATTTTTACATAATTTAATGTGGTTACATCTAGTAAATTTTGGTATCTCAATATTCAATTCCGATAACCATTGTCTACCTAGTAAATTAGTAGTACCCTTATCGATCACATAGAGATCTAGTTTCTTCATATTTTTCATATATTGCACATCAGTCTCTAAATACCCTATTGGTTGAATGACAGAGCCATCATAAAATTTTACTTTCATTTTACATGGTTTCAAAGGTAATTCTTTAAAATGCTCCTTATACGTAGACTTGCTTATACAGGATAACGCAGAGCCTGTATCAATCTCCATCGATAAGGTTTTATTATTAATTAGAAGCTTTATACACACCGGTTTATAGTTGGTTAGTGACATTTGATACATCGGTTCCTCGTTTGTACCCTCAACGTCTTGCTCCGAGCCGGAGTTGTCATCCATCGCTGGCTCGCTCAGCCAGTACGCCGCGTCGGTAACGTCGTTGCTGCGTGCGGTGCGAGCGTTGCTGCGCCCCCGCGCGCCATGTTGCCGCTCCGCCATACACCCGCTCCGTAGGCGCTCGACCCGATCACGCGTCCTCTACGTGACCTTCCTCGCGCGCCATTATTCCCGCGGTTTGAAATCGTAGATTTTATGCGACGATCAAATTCTTTTTTTCTACAAACTCTTCGTAAATGGCCAGGTTGTCCACAATAACTACATTCGAACTCCTTGTACCTACAGTTATGTGCCCCATGACCGTTGACCCCGCAGGCTGAACATTTATTGAGTTCCAACTTGTGTATTCTCTCGCTTAGTTCCCGGCTGGTAGTTTGTTCCTGCGTTCCCTCTACGGCCCCGGCGTCCCGCTCAGCTGCCTCCAGAGTATTGGCTAATACTAGCGCTTTTTGATAATCTATGTTATCTTCCGCGAATAACCTCTGACGTATATATTCGCTACGTAACCCGCACACAAACTGATCCCTCAAATTTTCTTCTAAATTGATCTTGAATTCACAATAACGTGACATCTTTTTCAAATCTGCCACGTAATCAGCTATCGTTTCTCCCGCTGATTGGCGTCTTTGTCGGAACCTATACCTCTCCGCGAGAATTGATGGTTTCGGCTGTAGATGTGCTTGCAGTAATTCCACCGCTTCTTTATATTTCAGGGTTGATGGTTTTCTCGGGCTCGCCAAAGTAGACAGTAACTCATAAGCCGGTTCGCCGATAAGAGCTATTAATGTTGGTAACTTCAAATCTTCCGCTATTTTGTTAGCAACAAAATACATTTCGAGACGATCGACGTACGCCGACCAATTCCCATTTTTTATGTCAAAATCTCGAACTTTCCCAACAGACATTTTTAATCACCCCCAAAGCACTATACCACAATAATTTAAGACTTTATTCTGCACCGAATATCGTTCCGTTATCCTCGTCGCCACTGATAAATAATAGACGTTTGCATAGTTCAAGCTTCTATTTTCAATTGCCGCCATTCCAAATCTGGCGCGTCGCTCCTCACTTAACCACAGACAACACAAATATTTATAATCATATGTCACAACT
group1:3294015-3294048	group1	3294015	3294048	+	tn_5_1203	Unknown	6	AATTCTTTATTAAATGATGCAACGGTTTACTCA
group1:3294019-3294195	group1	3294019	3294195	C	tn_5_1203	Unknown	6	CTTTATTAAATGATGCAACGGTTTACTCAACTCTTCGACTCGCGACCCTACTCCGTCAACTCATCATTATGGACACCTGTTGAGTCCGAAACTAGTCAGGCAATCCCGATGATTACGCGTGAGTAAACCGTTGCATCATTTAATAATGAACCGTTCTCACGACAGCTTCTATCAAA
group1:3294281-3294573	group1	3294281	3294573	+	tn_3_481	Unknown	6	TCCCACCAAAAACATTAAATGTAAAAAAATGCCAAGTCTCTCGATGCAGTCTTTCCATCGTAAAAAGTTTTGAGATCTCATAGAAGCCAAGTCCTATTCAAAATATTTTGTAGTTATAAATCAACATTTAGTAATTGTATCAATAGTTTTCTTTATATTATAATTATAGTGACTTGGCAATGAGCACAAGAAGAAACAAATAAAACGGCATATTTGTAGGAGTTGAAAGTTACACACACCGCATGCGTAAACATTAATATCACAAAATTAATTTTCTTTTGGTTTATGGGTG
group1:3443903-3443975	group1	3443903	3443975	+	(GGATAA)n	Simple_repeat	6	GACAAAGATAAGGATCGCGATCGCAAGGATAAGAAGGACTCAAGCGATAAGGATAAAAAGGATAAGTCTAAG
group1:5343154-5348992	group1	5343154	5348992	+	tn_5_35	LTR/ERVL	6	AATTGAGGATTGGATTAACTTACCTAAGTGACATCCAATCGTAATTTTATGAAGGTTGATCTGAAATATAATTGATTAACAGAGTAGTATTCCCATTCGCTACTGTGTGGCATCGCGAATTTTTTCAGAGAATAAAAAAAAAGTTTTTTAGTCTATGGCAACTCACAACTAAACGTCACTGATTTAGAGCTAACCATGATTTTGTGGGTCCCATTATGCCAGGGTTCAGCTATTGATGCTGGGGTTGGGGTGGGTGATTATATTTCAGATCAACCTTCATAAAATTACGATTGGATGTCACTTAGGTAAGTTAATCCAATCCTCAATTTTATTTCATGTTGATCTGAAATATAATTGATTAACAGAGTAGTTGTTCAGAGATTGAGGCATAATGGGTACATCTTATAAGCCTGGATATGATGAATAACGGTTAAGGCTTTATGATTATTAAGATATCTATTTATAGTGGCATATTATCCTAATATTAGTATCTATATTTGTTTTTATCCATATATTCTGTCATACACATTGATTATTGATCAACTATTAATTTTCATTTTTTATAAAATTAGTCTGTAGTAATTAACAAATTTTTCTAAATGCCAAATTTGTAAGCCAAAAAGGGCAGAACATGTTGATGCATATATTGTCCTTATATTTTCACCACATCAAAAAATGTTTAATACATATATTCTGTCATACACATTGATTATTGATCAACTATTAATTTTAATTTTTTATAAAATTAGTATGTAGTAATTAACATTTTTTTCTAAATGCCAAATTTGTAAGCCAAAAGGGCAGAACATGTTGATGCATATATTGTCCTTATATTTTCACCACATCAAAAAATGTTTAATACATATATTCTGTCATACACATTGATTATTGATCAACTATTAATTTTCATTTTTTATAAAATTTGTCTGTAGTAATTAACATTTTTTTCTAAATGCCAAATTTGTAAGCCAAAAGGGCAGAACATGTTGATGCATATATTGTCCTTATATTTTCACCACATCAAAAAATGTTTAATACATGTTTTAGGCAAATAAATACTTCTTTATCTTTGTTCTATTACTGAGATTAATGTAATATGAGTTTTTAAGTGGAACAATGAACAAATTTTATGTTATGTTACACATGTTTATGCAAATAAATATATCTTTATCAATTGTTCCACATATTGTGGAGACTGTGTCCACCAATTTCATGATTGACTATTGATTACCAATTTGTGCTCTTTTTGACATCAATGTAACTATGACTTTTTTTTAAGTCATACAAATTTCCTGCACCTTGTGCAATTTGATACTTAACCATTAGCTTTTAACAATGTAACTATGGATTTTGAGTAAGACACATTTCCAATACATAGTGATATTGTGTACAGTTTGATAATTAATTATTCATTATTAACAATGTAACAATAAATTTTTAGTAACAAATTTTCTACACATTGTGTTAATTGTGTCAAACAATTTGATAATTATTTTTTTTTTAATTATTTACAATGTAATTATGATTTTTTTAGTAATACAGATTTTCTTCATATTGTTTTAATTTTGCCATAAAATTAGATAATTAGTTACTAATTTTTGCTCTTTTTTAGCGCAGTAATAATAAGAGTATTTAAGGTACTGCAAATATTTCTTATTTATAAGCTATTAATAAGAAATAACAAGATGATAATGAGATATTCCATTTACTGTAAGTTGCAGTTTGTAAGTCACTTAATTATGATTAAAATTAAATAAAAAAATTTGTCACTGCAGTTGTCGGTTCCTAAGACATGAGCTATAAGGCCTTGCAAAGGTAGTAGAACCTACAACCAAACCACCTTTTTCCCTGATTAAACTCAAGAGCATTCCTGCTGCTCTTGCAGATGTACTGCTGGAGTGTGGGATACAGCTGTCAGCAGGTATAAATTTGATACCTGATTAACTGTTTTGAAGGCCAAGGGTAAAACTTTTAATATGGTAAAGTTAACTTATTTCAGGTATTGGTTGAGGCTACAAGGATCTTTAAATCTTAGAAGTTAGCCATAATTTATGATCTTAAAAGTAAAAAGTACATTATGGTTCCTTTCCTTTTTTACTGAGAGTAAGGTTGGTTATCACAATTCTCATCTTATTAATTGTCAGGGTATGACATGGGCTATGTTATTTAGTTTAATGTATGAGAGGGCGGCTAGTACCCATTGAGCAGCTATACAAGCTAGGAGTTAGAAGATTTTTGTGTCTTGGTTCAAATAAATAACTAAATAATTCTTCTAACTCTTCAGATACAGGTGTATTGTATGTTTCATTAACATAATATATGTATGTTTGTGTCTATTGTCAACAGAGTTATTCCTGTGCCATATAATTATGTTCTAGCCTATTTTGTCATCATGTTGCTTGTAACCAGTTGTTGCAAGTTCTATTTAATAACCATCTATACTTTCTTAACCGATAAGCAATATGTTTATAATATTGTGTTTTGAGGCAGCTAGCAGATGAGTTAGCTGGTTCAATACAAAATGTGGGTTCTGGCTTTCTGTAATACAGGCAAATCTCAATCTGAGTAAGCCTCTCAGAAATCCTTTGTTATCCATACCTAATTCCTCTCCCATCTTTAGAGTCAATGCTGATTTGTGGAAATTTAGGGTTTTGAAGCTAGCTCCATTCTCTAAACTTTCTATTAATGTTTCCTAATTAATAAGGGTGAAGATCAAATAGGATCCCGGTTACTGCTTTGTTGACACAGATGGTAACATGATGGTTAATGAGCTATCTAACGTTGGCTTCTAAGTGCTTCCCCTAAGAGATGCTTTTTGTCAGGGCACCTAGTCTGCTCAGTGTGTGTTGTCGGTTAAAAATCCCAAAATTGGGTGAATAAGAACTTAGTGACTTTTTGCTTTGTCATTATTAATATTCTGAAACATTTAGTAAGGTAAACAAATGTTGGGAATGCTTAAAAAACATATTCATGTCCACTAAGTATTGATGCATATACATTTAGTGTTTAGTAGCATTAATGTTATTGGGTGCCTCACTTCTTAGAGATGTGTGTGTCACATTGTTTTTATTGCTATAGATAAACTTGTGGGGCCCAAAATCTATTGATAACGAAACAAGTATGGTTTTTTCGTTGACTTACATGTGGAACTTAGCACTATTTATCTTACTTATGTATTTGCAGCCATGTTACTCTGGCTGTATAATCTTGCAATGTGTTTTAATCCAGTTAATATTATGTTCTAATTGATGTATTAAATGCAAGTCTACAATTGTTAAACACTACAATTGTTTTCGCCATTACAATGTGTCACCATTCTATTAGAAAAGATTTAGAAACTAGTTCTAGTATACATTTTCTACAATGTTCTTATAGTTTCGGATTATGTAATGGGGCCCCATCTTATCTGTCAGTTGACAGCATCAAGATTGCTATTGTTATGCAACAAGGCTAAGTACTTAACTTGTTCTATTATTTTTTGTGTGTGTTTGAACATAACCTCTTGGGCAGGTTCACAGAACGTTCCCAACAATCTTGCCAATTTGCTGATTGGGCAATGTTTAATATCATTGATATTTAGTATCTCTATAGGAGTTGCATTCTTGCTGTATTTCTGATGTTAACTAGTCTCTATTCATAGTAAACCTAAAGTATTTAGTGCACTAATATACTTTAATCATAGTTAACAATGAGGGAAAATCATTTAGATAAATGTGAGTGTAGCCCCTCTGTCAGCCAGACATTTATACTGATTCTAACCAATGGGTGGTCATTCAGACAACAGTTTGTTAAATTTCTAGTCTGTAAGGACTGTGGGTGCTGTACGTGGACTACATGGAATTGCAGTAAATTTATATGACATTTTCAAACTCAAAGCGGATTACTTTTTCTGAGTTTAGGTGTTATTGAACCTAAGGAATCAGTTTTATCTTAAGACAGTGCAAGACATGTGATATTGATGGTCCAAGGTTCCCATATCCACAATTTGAAAACTGTAATATTTTTCTATATATATTTTTGGTTTTCAGTTAAGAACAAATCTGATCTGTCCGTTGAGTTTGGTGGTCTTAAGAATATTAAATCTTTAGACATATATATAGATAGAAATTTTTACTGTGAGTGTATATTTGTACAGCCCCTAACTCATGAGTTATTGATGGTCTGGCACATATTGTTGATTTCATTTATATGTATATTGTTTATGTAAACAATGTTATGTTCAAGTATTTTAAGGTACATTAGTGGTGGTATGTTCACAACATGAAAGACAGTTAGATATATTACATATACCTGGTTGACAATTGCCTGCTGGATGCATGGCATGGTGTACCCTCTCGGGGCCACCCTTTCTTTGTTCTGTTCAGCGAGGGTGTCACAGTCGTATCATACCACTCTTGGGTCCACCTTGCTGTGCTAGCACTTTGGTTTGATGCCGGACCACTTATGTTTTCCACAGTCCTTGCTTAGGTTTAGAGGTGGTATTCGGTTATAACTTTTGTTATACATTCTTGATAGTTGCATTGGTCTTGTTTCTATCTTGAGCCTCGAATCCACCTCGAAGAGTGTCACCATTGGTTCTTGTTGTGGACTGTGAGAACGAGTGAACATAGTATGTTCTTCATCAAAACTGTCGTATCTCGTACGAAGTTTTGATCTTCGAGCTGTCTCGCGTACAAGCTCGGTTATACTTAATGCATGTTGTTCTATCAAAGTTGCGGGCTCGCGTCCCGAACTTTGTAGTAATGCATGTTGTTTGTGTAACATCAAAGTTGCGGGCTCGCGTCCCGAACTTTGTAGTAATGCATGTTGTTTGTGTAACATCAAAGTTGCGGGCTCGCGTCCCGAACTTTGTAGTAATGCATGTTGTTTGTGTACTGTCAAAATTGCGGGCTCGCGTCCCTAACTTTGCGGTAGGGTTTATCAGAGCTACGACGTCTCGCGAAGAGCCCGATCTTCGAGCTAAAGTCTCTCGTACCCGCTCGGTTCATGCATGTCTTTAGTACTTCGCATCATCTCACATCATATTTGTGTCCTTGTTCACTGAACCTAAAATCAGAGAAAACCTCACCTGTTGGCCGCCCTCTTTGAGGTTATGGGTCAGTGTTCCATCGTTTATATTCCGTAATTTGGGGGCGCCCACAATTTAACATCGAGCGTGGAGCATCGCGTACTAGCTCGGTTATATGTAATGCATGTTGTTTTGTGTACTATCAAAGTTGCGGGCTCGCGTCCCGAACTTTGCAGTAGGGTTTATCAGAGCTACGACGTCTCGCGAAGAGCCCGATCTTCGAGCTAGTCTCTCGGACCCGCTCGGTTCATGCATGTTTTTAGTATTTCGCATCATCTCACATCATATTTGCGTCCTTGTTCGCTGAACCTAAAATCAGAGAAAACCTCACCTGTTGGCCCCCCTCTTTGAGGTTATGGGTCAGTGTTCCATCGTTTATATTCCGTAATTTGGGGTTCCATCCCACGGCGATGAACCTAGGGCAAGGGCTGCGTACACGCATCCTGCATTAACTCCGCAGCGCCTTTATAGTCTCGAAGATCACTTTTAAACATCTTGGCCAGTATTTTCAAGGCTTTTGTATCACTTGGCAATACTTTTTCGACTTGAAATATGCCAAAAACTATTTAAATAACGTAATTAAAGTGTAATTAACAAAATCACCACGATGCCGTTAAGTCGCGAAAATAGAAAGTGACGTTTAGTTGTGAGTTGCCATAGACTAAAAAACTTTTTTTTTATTCTCTGAAAAAATTCGCGATGCCACACAGTAGCGAATGGGAATACTACTCTGTTAATCAATTATATTTCAGATCAACATGAAATAAAAT
group10:11483988-11484127	group10	11483988	11484127	C	tn_5_731	RC/Helitron	6	CCTTTTTTATAGTAGGATGAAAGAAGCCCGAGTTAATCCAAGATGTCAGCTACCTCCACCAAATTTCACCGAAACCGGTCCAGATATTTAGGCATGAAGAGGTATCAAACATATATTCGCATCCTTACTAATATTATAA
group10:11484109-11484332	group10	11484109	11484332	+	tn_6_727	DNA/hAT	6	TCCTTACTAATATTATAAATGTGAAAGTAACTCTGTCTGTCTGTTACGCTTTCACGTCTAAACCACTGAACTGATTTCAATGAAATTTGGTACAGAGATAGAGTTGACCTTGAGAAAGAACATAGGATAGTTTTTATCTCGGACTTTTGAAGAGTTCTCTTGGAAACGCGATTTAACCGACCTCGACGCGGGCGAAGCCGCGGGCGAAAAGTTTGTTTATAAT
group10:12913388-12913439	group10	12913388	12913439	C	ERV1-4N-EC_I-int	LTR/ERV1	6	CAGTGTCTGAGTTCTGAGGGTAGCCAAAGTCCAGGATTTCTGAAAATGTCA
group10:3725730-3731388	group10	3725730	3731388	+	tn_5_35	LTR/ERVL	6	AATTGAGGATTGGATTAACTTACCTAAGTGACATCCAATCGTAATTTTATGAAGGTTGATCTGAAATATAATTGATTAACAGAGTAGTATTCCCATTCGCTACTGTGTGGCATCGCGAATTTTTTCAGAGAATAAAAAAAAAGTTTTTTGGTCTATGGCAACTCACAACTAAACGTCACTGATTTAGAGCTAACCATGATTTTGTGGGTCCCATTATGCCAGGGTTCAGCTATTGATGCTGGGGTTGGGGTGGGTGATTATATTTCAGATCAACCTTCATAAAATTACGATTGGATGTCACTTAGGTAAGTTAATCCAATCCTCAATTTTATTTCATGTTGATCTGAAATATAATTGATTAACAGAGTAGTTGTTCAGAGATTGAGGCATAATGGGTACATCTTATAAGCCTGGCTATGATGAATAACGGTTAAGGCTTTATAATTATTAAGATATCTATTTATAGTGGCATATTATCCTAATATTAGTATCTATATTTGTTTTATCCATATATTCTGTCATACACATTGATTATTGATCAACTATTAATTTTCATTTTTTATAAAATTAGTCTGTAGTAATTAACAAATTTTTCTAAATGCCAAATTTGTAAGCCAAAAGGGCAGAACATGTTGATGCATATATTGTCCTTATATTTTCACCACATCAAAAAATGTTTAATACATATATTCTGTCATACACATTGATTATTGATCAACTATTAATTTTCATTTTTTATAAAATTAGTCTGTAGTAATTAACAATTTTTTCTAAATGCCAAATTTGTAAGCCAAAAGGGCAGAACATGTTGATGCATATATTGTCCTTATATTTTCACCACATCAAAAAATGTTTAATACATGTTTTAGGCAAATAAATACTTCTTTATCTTTGTTCTATTACTGAGATTAATGTAATATGAGTTTTTAAGTGGAACAATGAACAAATTTTATGTTATGTTACACATGTTTATGCAAATAAATAAATCTTTATCAATTGTTCCACATATTGTGGAGACTGTGTCCACCAATTTCATGATTGACTATTAATTACCAATTTGTGCTCTTTTTGACATCAATGTAACTATGACTTTTTTTAAGTCATACAAATTTCCTGCACCTTGTGCAATTTGATACTTAACCATTAGCTTTTAACAATGTAACTATGGATTTTGAGTAAGACACATTTCCAATACATAGTGATATTGTGTACAGTTTGATAATTAATTATTCATTATTAACAATGTAACAATAAATTTTAAGTAACAAATTTTCTACACATTGTGTTAATTGTGTCAAACAATTTGATAATTATTTTTAATTATTTACAATGTAATTATGATTTTTTTAGTAATACAGATTTTCTTCATATTGTTTTAATTTTGCCATAAAATTAGATAATTAGTTACTAATTTTTGCTCTTTTTTAGCGCAGTAATAATAAGAGTATTTAAGGTACTGCAAATATTTCTTATTTATAAGCTATTAATAAGAAATAACAAGATGATAATGAGATATTCCATTTACTGTAAGTTGCAGTTTGTAAGTCACTCAATTATGATTAAAATTTAATTAAAATTTTTGTCACTGCAGTTGTCGGTTCCTAAGACATGAGCTATAAGGCCTTGCAAAGGTAGTAGAACCTACAACCAAACCACCTTTTTTCCCTGATTAAACTCAAGAGCATTCCTGCTGCTCTTGCAGATGTACTGCTGGAGTGTGGGATACAGCTGTCAGCAGGTATAAATTTGATACCTGATTAACTGTTTTGAAGGCCAAGGGTAAAACTTTTAATATGGTAAAGTTAACTTATTTCAGGTATTGGTTAAGGCTACAAGGATCTTTAAATCTTAGAAGTTAGCCATAATTTATGATCTTAAAAGTAAAAGTACATTATGGTTCCTTTCCTTTTTTACTGAGAGTAAGGTTGGTTATCACAATTCTCATCTTATTAATTGTCAGGGTGTGACATGGGCTATGTTATTTAGTTTAATGTATGAGAGGGCGGCTAGTACCCATTGAGCAGCTATCCAAGCTAGGAGTTAGAAGATTTTTGTGTCTTGGTTCAAATAAATAACTAAATAATTCTGTGTCTTCAGATACAGGTGTATTGTATGTTTCATTAACATAATATATGTATGTTTGTGTCTATTGTCAACAGAGTTATTCCTGTGCCATATAATTATGTTCTAGCCTATTTTGTCATCATGTTGCTTGTAACCAGTTATTGCAAGTTCTATTTAATAATCATCTATACTTTCTTAACCGATAAGCAATATGTTTATAATATTGTGTTTTGAGGCAGCTAGCAGATGAGTTAGCTGGTTCAATACAAAATATGGGTTCTGGCTTTCTGTAATACAGGCAAATCTCAATCTGAGTAAGCCTCTCAGAAATCCTTTGTTATCCATACCTAATTCCTCTCCCATCTTTAGAGTCAATGCTGATTTGTGGAAATTTAGGGTTTTGAAGCTAGCTCCATTCTCTAAACTTTCTATTAATGTTTCCTAATTAATAAGGGTGAAGATCAAAATAGGATCCCGGTTACTGCTTTGTTGACACAGATGGTAACATGATGGTTAATGAGCTATCTAACGTTGGCTTCTAACTGCTTCCCCTAAGAGATGCTTTTTGTCAGGGCACCTAGTCTGCTCAGTGTGTGTTGTCGGTTAAAAATCCCAAAATTGGGTGAATAAGAACTTAGTGACTTTTTGCTTTGTCATTATTAATATTCTGAAACATTTAGTAAGGTAAACAAATGTTGGGAATGCTTAAAAAACATATTCATGTCCACTAAGTGATGCATATACATTTAGTGTTTAGTAGCATTAATGTTATTGGGTGCCTCACTTCTTAGAGATGTGTGTGTCACATTGTTTTTATTGCTATAGATAAACTTGTGGGGCCCAAAATCTATTGATAACGAAACAAGTATGGTTTTTTCGTTGACTTACATGTGGAACTGAGCACTATTTATCTTACTTATGTATTTGCAGCCATGTTACTCTGGCTGTATAATCTTGCAATGTGTTTTAATCCAGTTAATATTATGTTCTAATTGATGTATTAAATGCAAGTCATCATTCTAAACAAGGCACCACACTACAATTGTTTTCGCCATTACAATGTGTCACCATTCTATTAGAAAAGCTTTAGAAACTAGTTCTAGTATACATTTTCTATAATGTTCTTATAGTTTCGGATTATGTAATGGGGCCCCATCTTAGGTCAGTTGACAGCATCAAGATTGCTATTGTTATGCAACAAGGCTAAGTACTTAACTTGTTCTATTATTTTTTGTGTGTGTTTGAACATAACCTCTTGGGCAGGTTCACAGAAGGTTCCCAACAATCTTGCCAATTTGCTGATTGGGCAATGTTTAATATCATTGATATTTAGTATCTCTATAGGAGTTGCATTCTTGCTGTATTTCTGATGTTAACTAGTCTCTATTCATAGTAAACCTAAAGTATTTATTGCACTAATATACTTTAATCATAGTTAACAATGAGGGAAAATCATTTAGATAAATGTGAGTGTAGCCCCTCTGTCAGCCAGACATTTATACTGATTCTAACCAATGGGTGGTCATTCAGACAACAGTTTGTTAAATTTCTAGTCTGTAAGGGCTGTGGGTGCTGTACATGGACTACATGGAATTGCAGTAAATTTATATGACATTATCAAACTCAAAGCGGATTAATTTTTCTGAGTTTAGGTGTTATTGAACCTAAGGAATCAGTTTTATCTTAAGACTGTGCAAGACATGTGATATTGATGGTCCAAGGTTCCCATATCCACAATTTGAAAACTATATTTTTCTATATATATTTTTGGTTTTCAGTTAAGGACAAATCTGATCTGTCCGTTGAGTTAGGTGGTCTTAAGAATATTAAATCTTTAGACATATATGTATATAGATAGAAATTTTTACTGTGAGTGCATATTTGTACAGCCCCTAACTCATGAGTTATTGATGGTCTGACACATATTGTTGATTTCATTTATATGTATATTGTTTATGTAAACAATGTTATGTTCAAGTATTTTAAGGTACATTAGTGGTGGTATGTTCACAACATGAAAGACAGTTAGATATATTACATATACCTGGTTGACAATTGCCTGCTGGATGCATGGCATGGTGTACCCTCTCGGGGCCACCCTTCCTGTGTCCTGTTCAGCGAGGGTGTCACAGTTGTATCATACCACTCTTGGGTCCACCTTGCTGTGCTAGCACTTTGGTTTGATGCCGGACCACTTATGTTTTCCACAGTCCTTGCTTAGGTTTAGAGGTGGTATTCGGTTATAACTTTTGTTATACATTCTTGATAGGTGCATTGGTCTTGTTTCTATCTTGAGCCTCGAATCCACCTCGAAGAGTGTCACCATTGGTTCTTGTTGTGGACTGTGAGAACCAGTGAACATAGTATGTTCTTCATCAAAACTGTCGTATCTCGTACGAAGTTTTGATCTTCGAGCTGTCTCGCGTACAAGCTCGGTTATACTTAATGCATGTTGTTCTATCAAAGTTGCGGGCTCGCGTCCCGAACTTTGTAGTAATGCATGTTGTTTGTGTAACATCAAAGTTGCGGGCTCGCGTCCCGAACTTTGTAGTAATGCATGTTGTTTGTGTACCATCAAAGTTGCGGGCTCGCGTCCCGAACTTTGTAGTAATGCATGTTGTTTGTGTACTGTCAAAATTGCGGGCTCGCGTCCCGAACTTTGCAGTAGGGTTTATCAGAGCTACGACGTCTCGCGAAGAGCCCGATCTTCGAGCTAGAGTCTCTCGTACCCGCTCGGTTCATGCATGTCTTTAGTACTTCGCATCATCTCACATCATATTTGTGTCCTTGTTCACTGAACCTAAAATCAGAGAAAACCTCACCTGTTGGCCCCCCTCTTTGAGGTTATGGGTCAGTGTTCCATCGTTTATATTCCGTAATTTGGGGGCGCCCACAATTTAACATCGAGCGTGGAGCATCGCGTACTAGCTCGGTTATACGTAATGCATGTTGTTTTGTGTACTATCAAAGTTGCGGGCTCGCGTCCCGAACTTTGCAGTAGGGTTTATCAGAGCTACGACGTCTCGCGAAGAGCCCGATCTTCGAGCTAAAGTCTCTCGGACCCGCTCGGTTCATGCATGTTTTTAGTATTTCGCATCATCTCACATCATATTTGCGTCCTTGTTCGCTGAACCTAAAATCAAAGAAAACCTCACCTGTTGGCCCCCCTCTTTGAGGTTATGGGTCAGTGTTCCATCGTTTATATTCCGTAATTTGGGGTTCCATCCCACGGCGATGAACCTAGGGCAAGGGCTGCGTACACGCATCCTGCATTAACTCCGCAGCGCCTTTATAGTCTCGAAGATCACTTTTAAACATCTTGGCCAGTATTTTCAAGGCTTTTGTATCACTTGGCAATACTTTTTCGACTTGAAATATGCCAAAAACTATTTAAATAACGTAATTAAAGTGTAATTAACAAAATCACCACGATGCCGTTAAGTCGCGAAAAAAGAAAGTGACGTTTAGTTGTGAGTTGCCATAGACCAAAAAACTTTTTTTTTATTCTCTGAAAAAATTCGCGATGCCACACAGTAGCGAATGGGAATACTACTCTGTTAATCAATTATATTTCAGATCAACATGAAATAAAAT
group10:4193902-4193982	group10	4193902	4193982	C	tn_5_35	LTR/ERVL	6	ATTGAAGATTGGATGACTCATTAACTTACCAAAGTGAAATCCAATTGTAATTGTATGAATGTTGATCTGAAATATTATCA
group10:6178142-6178358	group10	6178142	6178358	+	tn_6_727	DNA/hAT	6	TCCCTACTAATATTATAAATGCGAAAGTAACTCTGTCTGTCTGTTACGCTTTCACGTCTAAACCACTGAACTGATTTTAATGAAATTAGTTACAGAGATAGAGTTGACCTTGAGAAAGAACATAGGATAGTTTTTATCCCGGACTTTTGAAGAGTTCTCTTGGAAACGCGGTATAACCGACCGCGACGCGGGCGAAGCCGCGGGCGAAAAGCTAGT
group10:6178509-6178570	group10	6178509	6178570	+	tn_4_248	SINE?	6	TTATTTATATTACCCAGAAAACGATGCAAATTGAATAATAGTTGCAATTAAATGCAAATAA
group10:6178556-6178690	group10	6178556	6178690	C	tn_4_248	SINE?	6	TTAAATGCAAATAATGCGGTGAATTAATTTAAATCTCATGACAGGATTTGAAAATTCGACTCTTACTTATAACTGCCAGTCGGTTAACCAACTAAGCTATCGTGATGACTGAACAAAAAATTGAATTTTTTCGT
group10:6178709-6178721	group10	6178709	6178721	C	tn_2_311	SINE/tRNA-Deu	6	TCTTTTCTATCC
group10:6178722-6178825	group10	6178722	6178825	+	tn_5_725	Unknown	6	TTTTTAAACGACTCCCGCACTAAAGAATTTAATCCTTGTGTCGCATCGGTTTCACAAAAATTCAAGTCACATGCACAAATACACCCAGACTCAAGACAAACAT
group10:6178908-6179002	group10	6178908	6179002	+	tn_5_32	RC/Helitron	6	TTGTTAACCTTACACTCTTAAACGGCTAGATCAATTTTGATAACATTAGTTATAGATATAAGTAGCTGGTACTCAGGTTTACAATATAGGCTAC
group10:6179345-6179402	group10	6179345	6179402	+	tn_6_727	DNA/hAT	6	GTCTGCTACGCGTTTAATGCTAAACCGCTGAATTGAATTTGATGAAACTTTGTAAGG
group10:6179496-6179703	group10	6179496	6179703	C	tn_5_725	Unknown	6	TGCACTGATAGCCAAGTGGAGGAAGTGACGGTACGCTAACAGTGCGCGACGTGTCGCGGCTTCGATCCCCGCGTAGGACAAGTGTTTGCGTGATTTACGAATACTTGTCTCGAGTCTGGGTGTCTTTGTTCATGTAACTTTGAATGTTTGTGAAATCTCCCACGACACAAGGATTATTTTTTTTGAGTGCGGGCGTAGTTTAAAAAA
group10:6179702-6179808	group10	6179702	6179808	+	tn_4_793	LINE/RTE-RTE	6	ATGTGGTGTAATGATCTCAAATACGCGGGGCGCACGTGATAGCGAGGTTTGGAAGAGAAAGGGGGAGGCCAAGCAGAGGGATCTAAAATCGGCAACATAAAAACAA
group10:6180038-6180106	group10	6180038	6180106	C	tn_3_248	SINE/MIR	6	ATCGTATGGTTGATGTACAACCTGGTGTCAGAGTGTACCTGCCCGTAGTCCTCTGACGTGACGCAACA
group10:6180451-6180635	group10	6180451	6180635	C	tn_5_725	Unknown	6	TGACTGCACGGATAGCCGAGTGGTTGAGGTCACCACGCCAAACCCACAGAACGCGTCGTGTCGCGAGTTTGATCAATGTAGGACAAGCATTTGTGTGATCTACCAGACTGAGTCTATTTTGTGCATGTGACTTGAATGTTTGTGAAATCCCCCGCGACGCAATGATTAAACACCGTGATGCGGG
group10:6181003-6181069	group10	6181003	6181069	C	tn_2_100	Unknown	6	CCAGAGGAAGACATCAGAGTTAACCCCACGCCGTGATCTCGGCATGGGCTGAGGTTAATAGCATTT
group10:6181116-6181207	group10	6181116	6181207	+	tn_6_437	Unknown	6	CGTCTGCTCGGACTTCAGTTTACAGTGCACTGTGATTCCTATTTTCATGGGAATTCTGGGATAAAATGTATTACACCCCCATAAAATCAAA
group10:6181204-6181272	group10	6181204	6181272	C	tn_5_694	Unknown	6	AAAAACCTACATATATTACTTTAAACAGACATTATTTATGCCAAATTTCAAAGCCATAGGCTATTACA
group10:6181267-6181344	group10	6181267	6181344	+	tn_5_518	RC/Helitron	6	TTACATTACAAGAAATTGAGTATTTTTCGCTTGAAAGCGAGACACAAGATACTTTCGCTTTTATAATATTTGTATAG
group10:6181617-6181700	group10	6181617	6181700	C	tn_5_86	Unknown	6	GCTAATGAACCAATTAAATCACTGCATTTAAATTTATTTTTAAACTATTCCCACAGTAAGGATTTAAATCCTTGTGTTGCAAG
group10:6183728-6183810	group10	6183728	6183810	C	tn_4_266	LINE	6	TCTTACTAACAAAACCTAAACCGTATTCCTACGTAATCCGCATTTAGGTGCCGGCGCTTGGCAATGAATTGCAAATCTTCAT
group10:6183834-6183859	group10	6183834	6183859	C	tn_4_43	DNA/hAT	6	ACAAACAATGAACCATACTCAAAAA
group10:6183860-6183941	group10	6183860	6183941	C	tn_2_78	Unknown	6	GCCTATTACCACTTCCTTGATTAAAACTATTACCGTAGTGGAAGAGAGATGCCACTCTACCCCATGTAACGCGCCATCTCG
group10:6184827-6184957	group10	6184827	6184957	+	tn_2_100	Unknown	6	AGCCCACGCCGAAAACGCGGCTATACGGATTCCGGACTTCCAGTGACTACAAACACCCCGAACTTCTTCTGCTGCCTAAGTGATCCCGTATCTGTCACGGGTGTCGGTCGCGAATGCTCTATGTAACGCT
group10:6301863-6301915	group10	6301863	6301915	+	(TTTTA)n	Simple_repeat	6	TTTATTTTATTTATATGCTTAATTTTTTATTATAATAATTTGTATTCGATTT
group10:6302391-6302500	group10	6302391	6302500	+	tn_5_725	Unknown	6	TTTTTTAAAGCGATTTTCCAAACTCGTATATTTTATAATCGTTATATCGTATTTTTAGTAACATTCAAGTCACATGCACAAAGACACCCAGAATCAACAAAGCATTCGT
group10:6302500-6302874	group10	6302500	6302874	C	tn_2_311	SINE/tRNA-Deu	6	ATTATTTTTGGCGTAGTCTTTTTCCCAACTAAGTTGGGGTCGGCTTCCAGTCTAACTGGTTTCAGCTAAGTACCAGTGTTTTACAAGGAGCGACTGCCTATCTGACCTCCTCAACTCTCAACGTCACTTACCTGGGCAACACTATAAGCCCTCGGTTAGACTGATCGTTGTCCGACTTTTCAAACTTCTGACCACCTGTATCGACTGTCAAAGATGTAGGAATAACAGCCGGGAGACCCACAATGTAACGTCCTTCTGAAACACGGAGGAGGATTGGATTATGACAAAGATGGTCACCCATCTACGGACCAACCGCATCAAGCGTAGCTAAACCTGTGATCGATTAACTTATGCGGTCATAGCTTAGCCAAGAG
group10:6302875-6302987	group10	6302875	6302987	C	tn_2_311	SINE/tRNA-Deu	6	CAAAATACTTATGTTACGCGAGGATCGATCTCGCGACACACCGCGCTCGATGGATTTGACGCAGTGTCAATTACCACTCGGTTATCCATACCTTCAATAACTTGTTTGAAAT
group10:6303308-6303371	group10	6303308	6303371	+	tn_2_14	RC/Helitron	6	CTTTTACTAAAGCTAAGCTGTCTGTCCGTCTGTTATGAGTGTCTCATGAATCATAATTGCTAG
group10:6303372-6303382	group10	6303372	6303382	C	tn_6_664	Unknown	6	TGATTTTTGA
group10:6303436-6303634	group10	6303436	6303634	+	tn_5_41	DNA/TcMar-Fot1	6	ATTGCTTAACAACAAATACATACAACCGACTTCAAATAAAAAACTACTAAGCCAAACTTGATGAAAGTTTTGGGACATAATGACAGCTATTTTACGTTAAATGAAATAAAGAATCGACAAAATCGGTTCATCCAGTCCGAAGTTCTAAGATAACAAAAATAAAGAAAACAAAACGAAAATCTCATTTTTTGAATTCGG
group10:6303706-6303755	group10	6303706	6303755	+	tn_2_14	RC/Helitron	6	GTACGGAACCCTTAGTATTTAAGTCCGACTCGCACTGAATCCATTTTTA
group10:6303911-6304025	group10	6303911	6304025	+	tn_2_78	Unknown	6	CCACGTTTTAAAGTAACATTGTTTCAGTTGTGTGAGCGTGACAGCACGGTATTTTGTATAGCTTTGTCCCTTTTCCTCAACAACACCAATGTGAGCTTAAGATATCTTGGTAGG
group10:6304109-6304237	group10	6304109	6304237	C	tn_6_1057	LINE/RTE-BovB	6	ATTATCCCCTGCCCTTATCCCAATTATTATTTGAGGTCGGCGCAACATGTCTTCTCCTTCCATACCTTTCTATCTGACGTCATCTCACAAGAAATACTCTCTGCAGCCATATCGTCTTTTACACAATC
group10:6304275-6304439	group10	6304275	6304439	C	tn_5_1025	LINE/CRE-II	6	CAATACAATCATTTGCTATATACAAAAAAAAAAACAATAATTAAATCAATGCATCAAAAAATTCATCGGCATCGCTGCCGGCTGGGAGTGTGCCCAAAAGGCTGGCAGTATTGCCACGTTGAATGCCAATGCTAATCCTCTGAGCGAGGTAAAAGCCAGCCTTT
group10:8046888-8047214	group10	8046888	8047214	+	tn_4_53	Unknown	6	AGGTGAAAAAGGCAGGTGTCATAGTTCTCCGAATCATTTTAAGGAACTGGTCCACTTAACATGTCTCATTTATATAATAGCCTATTTAGTTTTACATACATATTGCAATAGTTTTGCATCTACTTTGGATTCTTCATCTCTGTTCTCCCATAGAGCGGAGGTGAATTATCCCTAGTAGATGCCCCATCACATTGTATATTAAAGTTCTCAAGAAGGCCTCTGTGCGTTGGACCTGTGTCCCCGTTCAAGCCTTTAAAAAGGACCGGGTCTCTTCTCATGAAGTTAGCCCGTGAATGAAAAGAGATACAAATAATAATAATAATAAT
group10:8439305-8440743	group10	8439305	8440743	C	tn_4_8	LINE/Proto2	6	ATAATAATAATAAATCTTTATTTCAGACCAGGTCCATATAAAAAGTAGGTAACACAAAACATCAAAGAAATAAAATAAAATACAAATTACAACACAGTGTGAAGGCTTAACCAGTGTCTTAGCAACTGAGAGTCCCACCTATCAGTCAATACGTTTAGGACGCTATTGGTGCTAGTCCGCACTCGGTGAAGAAGTGAAGCACTGCGTTTTCTGATGATGGCATTAAAACCATCAGTGTGCGCGTCAGCAAACATGCCCGAGGCACTGCAGAACCGCGGCAACCTGAGCAGCGTCCTAAATGTATTGTTGTATTGTACACGCAGGGCGTTATACGTCATCCGCGTATAGTTTACCCACAGAGAACACGTATACAATGACTGGCAATAGGCTTTAAACAAAGTCACTTTTACCGAATCACTGCATCGCCGAAACCTGCGGGCCAACATATTGCTTCTGACCGCCAGCGCCCTACGTTCCCTCTCCAAGTCTTTATCATCCTTCAAGTCCTCGGAGACCCAGTGACCGAGATACTTGAAATTCGAGACTTGCTTCAACTCGCTACCACTTAAGGTGACAGGAACTGTTGCATAACTTTTGTTGCTAGCCTTAAATATCATAATCTCACTCTTTCTCGAATTGTATTTCAGTCCATGAGCCTCCGCATACACTTCACATATTCTAACTAACTTTTTTAACGCTGCCATTGAAGGGCTCAACAGTACCATGTCGTCTGCGTAGCTTATGTTGTTAACACAAACACCGTCTATGTGACATCCGACGCCGGTACTGTTGAGCTCACCAATAAGTCCGTTCATATACAGGTTGAAGAGTCTGGGTGAGGTCAGGCCACCCTGTCTCACTCCACAATTCAACCTGTACACTGCTGATGACGCCCCAGCCCATTTCACTACATTAGTCTGATTGTTGTACCAATGTTTCAATAAGGACACAACCTCCTGGTTACAAGACGTTTCATCTTCCAACTTTTCCCATAACTTTCTGTAAGAAACGAGGTCGAACGCCCTTGACAGGTCCAAAAAGCAAGCATACACCGGCGTCTTTCTGGTCACGTAGTACTGAACAGTCTCCTTGAGGCACATGATAGCACTCTCTGTTGACAAACCTGTCCGGAAGCCAAATTGTTGGTCGTGGAGGTTGATATGTTTATTCAAGTGCTGGTCAAGCAGACTGTCCAATACTTTGGCCACTATTGTGGCTAAAGATATCGGCCTGTAATTTGATATATCCGAGGCATCTCCACTCCTGTTTTTAATTATGGGAATTACAACTGTATGCATTAACCGATCTGGTAGGTATGAATGGCTAATACAGAGATTAAAAAACATTGTTAAAATCCGCGGTAAATGAGCTCCTGCGTACTTTAGATGTTCTATACTTAGACCATCATGACCTGGTGACTTGCCTTTGACCATACCTC
group11:11811877-11814297	group11	11811877	11814297	+	tn_5_404	LINE/L2	6	TATAATATGCGGCGATTTTAATATTGATCTATTGAAAAATAACAAGACTTCTCTAGAATATAGAAATCTCTTACTTGAATTTAATCTTAAGCTAGCTATAGAAACTCCTACTCGACTGACCAGCGGTACATGCATTGATCATATGATACATAACAACATAAAAGGGTGCAGAAGCAATACACTCGAACTAGCCTTATCAGACCACACAGCACAATTATTATTTTGTCCAGTGAAACATATGTATAAAAATAACTATTGGTACACTAGTAAGCGTGATTATTGTAAAGAAAATATGGAAAAGTTTATAAACTGCCTAAGCTCTCTTAAATTTAAAGAAATATATGACAGTGGTGACCCTAACGAGGCGTTTGATATGTTTCATGATTTATTTAAGCTATTCTATGATTTATGCTTCCCGATCATACGAATAAAAATATCACTTAGAAAACGTCCTAAATGGATCAGCAAAGGCATAAAACAATGCTCAAAACAGAAAAGAAGGTTATTATGGCAGTACAGGAGGACAAAAAATAAAATTGATAAATCTAAATTTAAAGCTTATTCCAAAAGACTCAATTTAATTATTAAACTTACTCAAAAATCCCAAAATAATTATCTTATAAGTACTGCATCCAACAAATCAAAAGCTACTTGGGAAATAATAAATAAAAATAAAACTAATCTACCACGGGATGTGATTAAACAAATAAAAAAGGATGGTAAAATAATTTCCGATCCTAGTGAAATTGCTGAAGAATTTAATAATTTCTTTATTAATCAAGTTAAACCTTTGACATTAAATATTTCAAATAAAAATAATGTACCAATCTATAATAATTGCAATTCTATTTTCTTAAATCCGACTACACCGAATGACATTAAACGCATTATTCTATCCCTCAAAAATACTAATAGTACAGGCTATGATGAAATCACTACTAAAGTATTAAAGCATGTTAGTAATATAATATCACCAATATTAAGTCATATATTTAATTTGTGTATTTTTCATGGTATCTACCCTAATAAATTAAAAACCACAATTATCAAACCATTATTTAAGAAAGAGGACAAAGAGAACATGGCCTGCTATCGACCCATAGCACTCATCCCAATACTATCTAAAGTACTAGAAAAAGTTATATATGAAAATCTCAATAGCTACTTAGAGAGGAATAAAATTTTAGCAGAAGAACAAATGGGTTTTCGTAAACATAAATCTATTAATATGGCAATTTATAAATTTTTAGCTAATATCACAAAGAAATTAGACTCAAAAACTCCTGTGTGTGCTTTATACATGGATTTAACAAAAGCCTTTGATTACGTAGACCATCAGATCCTAGAAAAAAAGCTTAACGCCTATGGTATAAGGGGCAACGCACTAGGCTTAATAATGTCCTACCTGAATGAAAGAAAACAAGTTACTGTAATCACAAAAATATGTCCAAGACAAAAGCAAGAACTAACATTTAAGTCTAATGTACAAAACATAAAATACGGTGTCCCTCAAGGGAGTGTATTAGGACCATTATTATTCCTCATTTATATAAATGACTTCCCCCAGGTAATAAACTCTCTAATGGTCTTATTTGCCGACGACAGTACAGTTATGTTTTCAAATAAAGATTCTAAACTGCTGGAATCGGAAATAAATAATGGTTTAGTAAATATTATTGATTGGTTGAATGCAAATAACCTTGTTATAAACCTAAGTAAAACTAATTTGATGGTTTTCCGAAATACAGGTAATTCTTTTATACCAGACATTAGTGTAAATTATTGTGGTCAGCCAGTTAAAGAAGTTACGGTTGCAAAGTTCTTGGGTATAAATGTTGACTGCAATCTAAATTGGAAGATACATGTTGAGTCTGTATGTACCAAATTAAATAAATTCTCATATGCGTTACACATGTTAGCAAAAACAGTAAACACATCCACTATTCTGACAGCATACCATGCGTACGTAGTCTCAACTTTACGATATGGTTTAGTTTTATTGGGGAAACTCAACAGATAGGCATGCCGCATTTATATCACAAAAGAAATGCATTCGCGCGATGTGTCAATTAGATAAATATGCATAGTTGTAAATCTTATTTCCAGTCACTGAGAGTTCTTACATTGCCATGCTTGTATATTTTTGAAGTCATTGTATTTGTAAAAAATAATTTAAATTCATATGAAACACGCGTAGTAATCGACATAGTCATAAAATAAAAGTACAACCTAGTAGAACCACTCTTTTAAATAAAAGCCTATTTTGCATGGCACCAAAATTGTATAATAAACTCCCCAATTCCATTGTGAAAATTGATACTATTGATAAATTTAAAAAAAGACTCAAGAATTTCTTATTAGTAAATGCTACTATGATATTAGAGAATATTTAGAGGATAAGTTTTGACATTTGTTATTTT
group11:453346-453415	group11	453346	453415	+	Gypsy-22-LTR_DR	LTR/Gypsy	6	ACACCTCTCACATCTTCGGTAGTATAGTGGTAAGTATCCCCGCCTGTCACGCGGGAGACCGGGGTTCGA
group11:453359-453439	group11	453359	453439	+	tRNA-Asp-GAY	tRNA	6	CTTCGGTAGTATAGTGGTAAGTATCCCCGCCTGTCACGCGGGAGACCGGGGTTCGATTCCCCGCCGGAGAGATTCTTTTT
group11:8205409-8205635	group11	8205409	8205635	C	tn_5_334	Unknown	6	AAAGGTTGAAATCGGAACCTTAGAACTTAGGCACCGCTATCTCTCTCGTGATAGCTGACAGTTGTCACTATAACAACCAGCAAAAAATAAAAAATAAGGATAAGCAACACTTCGTACAGTCTAAAATTTATCGGGTGACCGATCGCTTATGTATTTTTTGTTTTTCTTTAGTTTATCTAAACAAAACCCTCAGTGCCGCAAGTCCGACTCGTACTTGACCGTTTTT
group11:8205470-8205649	group11	8205470	8205649	+	tn_2_14	RC/Helitron	6	TTGTCACTATAACAACCAGCAAAAAATAAAAAATAAGGATAAGCAACACTTCGTACAGTCTAAAATTTATCGGGTGACCGATCGCTTATGTATTTTTTGTTTTTCTTTAGTTTATCTAAACAAAACCCTCAGTGCCGCAAGTCCGACTCGTACTTGACCGTTTTTAATGCATTTCGTTT
group12:10310876-10311746	group12	10310876	10311746	C	tn_5_2209	LINE/L2	6	GACGGGGCCTCTGATGCCACATTCATCCATTGCTCGTAGCAGCACCTCGTGGTCCAGAGTGTCGAAGGCCTTTTTATAATCAATAAACAGAGCAGCAACAAACTTACCCTCGTTGAGACTGTTGTTGACGTAGTCTGTGAACTGCGTGAGCGCGGTGGCGGTGCTGCGTCCGCGCCGGAACCCGTGCTGTGCTTCTGATATTATATTATTTTGTTCTAAGTAACTACTTATTTCATTAACAATTACTTTTTCTGTTATTTTATTTAATACAGATAATATCGCGACTGGCCTATAGTTGCCATAGTCTATGTGGCTCCCCTGTTTATATATAGGACGTATGATAGATTTCTTTAAAATATCCGGGTACATTCCTTTATCTACACACATGTTTATAAATTTCGCTAATACTGGGCTTATTTGTTTTTTGACTTGTTTAATATCCTGTACTCTAATTCTATCTATTCCAGGTGCTTTATTAAAATCTAGTTTATTTATATATTTTTCTATAGTGCTTGCATCTACCTTTCTAAAATAAAAAGACATATTAATTGGCTTCACATATGAGCTCCTATCTAGAAAATTGTTATTGCAATTATGCTTAATTTTTAATATTTCTCCAGTGAAGGTTTGAGAGAACTTATTACATATATTATAAACAGTATTTGTTGGCCCTAAGTATTTTAAAATAACACTATCTAAGCTAGTTTTAGGGTTACCTATCCATTTATTTATATTAGACCATATTTTTCTAGAATTCTTATTACAATTCTTTATCTCAAGCTGTCTGTATCTATTTTTAGCGATGTCTATTAATTTATTTACTTTATTTCTGTATCTTGTATATATTAATCTATTATTCATGTTATTCGG
group12:2303263-2303817	group12	2303263	2303817	+	bm_1653	LTR/Pao	6	TCTAACATGTCCGCCCTATCGGTAAGAAATGTAATCATATCGTTTAATGTTAATTTTTTGTTAGCGTGACTTGGTAACTTAGAGAGTGCACTTTTATGGTTCTCCCACTCCTTCTCGGTGGCTGAGTCCATCTTAGTAACTATAAGGAATATGATTAACGTATCCCATTGATCCGTGGGCTCATCTAGACCTTTAAGAGCGCGAATATTCTTTAGTACGTTATCTATCAATTTACGAATATGAGATGCAGATTCTTTGTGTAATGACTGTAATGAGAACAGAGCTTTAACATGGTTTTGAACGAGTAATCTATTATTATTAAATCTGTTCTCCAATAAACTCCAAGCTATCGCGTAATTTTCAGCGGTAAACTGCAACGATTTTATCATTTGACTAGCAGAACCAGTGAGCGCGGAACGTAAGTAATGAAATTTTTGAATATTATCTATAGTTTTAGAATTATGAATCAAGGAAATGTAGGTATCTCTAAACTCTAACCACTGTTCAAATGAACCGTCGAAGGAAGGCAATGTAATAGTGGGTAATTTAATACT
group12:245362-246215	group12	245362	246215	+	Copia4-I_AG	LTR/Copia	6	CTCAGGAAATGTGGCACCGTAGACTTGGCCATTTGAACTCCAGGAGTATGGCACTCATGAATAAAGGTATGGTAACAGGTATTAAATATAATTCAGATATTTTTAATCCTTGTGTTGCCTGCATTGAAGGTAAACAGACTCGTGCTCCCTTTCCTAAAAAGTCATACACACGAGCAACTCAGTTACTAGGATTAGTTCACACTGACTTATGTGGACCAATGCCAACGCAGTCTATAGGTGGTGCTAGATATTTTCTGATATTCATTGACGATTTCAGTAGGAAAACGTTTGTTTATTTTTTGCATAATAAAGATGAAGTTTTTGAACATTTTAGGAATTTTAAAAACTTAGTGGAAAATGAAACTAACCACAAGATTAAAATTATACGCAGTGACAATGGTGGTGAATTTGTTAACTGTAAATTACAGGCTTATCTGAAAGAGAATGGAATCAAACATCACACAACGGTCCCGTATTCTCCACAACAAAATGGTGTGGCAGAAAGGGCAAACAGGACCATTGTTGAGAAGGCCAGGTGTATGCTAAAGGATGCCGGCCTGGACAACAAATTCTGGGCAGAAGCTGTCAATACTGCTGTATATCTCAAAAACCGGACACCAACGAAGGCTCTAATTGGACAAGTACCTGAGGAAAAATGGAGGAATAAAAAAGTAGATGTTAGTCATTTACGTATTTTTGGCTGTATTGCCTATGCTGTTACCCCGATTAGAAACAAATTGGATTCAAAATCCAAGCAGTATGTTTTTGTTGGGTACTGTGAAAGTACAAAAGGTTTTCGTCTGTTGGATCCTGATAAATCATACAAGTGTGTCAAAGCACGAGATGTGATTTT
group12:254506-255359	group12	254506	255359	+	Copia4-I_AG	LTR/Copia	6	CTCAGGAAATGTGGCACCGTAGACTTGGCCATTTGAACTCCAGGAGTATGGCACTCATGAATAAAGGTATGGTAACAGGTATTAAATATAATTCAGATATTTTTAATCCTTGTGTTGCCTGCATTGAAGGTAAACAGACTCGTGCTCCCTTTCCTAAAAAGTCATACACACGAGCAACTCAGTTACTAGGATTAGTTCACACTGACTTATGTGGACCAATGCCAACGCAGTCTATAGGTGGTGCTAGATATTTTCTGATATTCATTGACGATTTCAGTAGGAAAACGTTTGTTTATTTTTTGCATAATAAAGATGAAGTTTTTGAACATTTTAGGAATTTTAAAAACTTAGTGGAAAATGAAACTAACCACAAGATTAAAATTATACGCAGTGACAATGGTGGTGAATTTGTTAACTGTAAATTACAGGCTTATCTGAAAGAGAATGGAATCAAACATCACACAACGGTCCCGTATTCTCCACAACAAAATGGTGTGGCAGAAAGGGCAAACAGGACCATTGTTGAGAAGGCCAGGTGTATGCTAAAGGATGCCGGCCTGGACAACAAATTCTGGGCAGAAGCTGTCAATACTGCTGTATATCTCAAAAACCGGACACCAACGAAGGCTCTAATTGGACAAGTACCTGAGGAAAAATGGAGGAATAAAAAAGTAGATGTTAGTCATTTACGTATTTTTGGCTGTATTGCCTATGCTGTTACCCCGATTAGAAACAAATTGGATTCAAAATCCAAGCAGTATGTTTTTGTTGGGTACTGTGAAAGTACAAAAGGTTTTCGTCTGTTGGATCCTGATAAATCATACAAGTGTGTCAAAGCACGAGATGTGATTTT
group13:3231735-3231931	group13	3231735	3231931	+	tn_6_11	DNA/TcMar-Fot1	6	TATTTTTTTAATATTGTTCAACCGACTTTCAATAGAAACTACGGAGACAAAGTTGAAATTTATGGGACCAAATGACAGCTATTTCATTATAAATGAAAAAAAGACAACGAAATCGGTGAAGTCGAAGAAGTCGAAGTTCCGAGGTAATAAATCAAAGAATTGAATTAAAAACCTATTATTTGAAAACTGTTGAAAA
group13:3240008-3240128	group13	3240008	3240128	+	tn_4_649	Unknown	6	ATTCTTCGAATCGCGACGCCACCGCCGCGTCAGCTCATGATTAAATACTCTAGTTGGGTCCGAGACCAGTCGGGCAATCCCGATAAATATGCTGGAGTAACTTTGCATCATTTAATAACA
group13:3608200-3608723	group13	3608200	3608723	+	tn_5_1546	Unknown	6	CTAGTCGTTTTCTCTCTCCATGGGAATAACGCATGACCAGAGGGTACATTAGTATGCTTTTTCAAACCTTGAGATGTAAATAAAAAATGTGTCTGAAGGTATATGTAGGAGCATACATCCGCAGGGCAGCTTGTGGCGAGCTGTTTGTGAGTAGCGACACAACGGAACCTGAATGCCCCAGGGGGTCACTCTTTACGGGGACTCCCAGCTCTTTCTTGCCTTAACTGGCTGGCTAGAGAGGGGTCGCTAGAGCTATATGCTCGGGGGTGGAAGTGTCTAATGGCGTAATAACGAGGAAACCCACTCCGGGTCTGTGACCCGCGATGGTGAAATCGGTGTCGCACCTCTCTACACCCCTAGCCGCTCGCACTGGTGTTGCCCACCTGCTGTCAATCGTGACGGTATCATAGGGGGCCCATCTAGTGAGTGGCGAGTCACCGCCTGCCAATTTATTTACATTACCGTGTGTAGAGAGACAGGTGTCATAGTTTTCTGGAAAATCCAACTAACTGGTCCACATAAC
group13:3855963-3856058	group13	3855963	3856058	+	tn_2_78	Unknown	6	TTACAACCGTCTTAGTAGATTATTCCATTTGTGGAAGCGAGACAGCATTTTACAGCGTGGATCGATTTCCCTTTTTCACAATTGCCACAGTTTTA
group13:6137072-6138252	group13	6137072	6138252	+	bm_939	LINE/L2	6	AACGGCTTAATGTTAGTAAAAATATTATCTATACAAGTGGCACTAGTGGCGGTTATTCGAGTTGGCTCAAGAAATGTGTTGTACAAATTATATGACTTAAATAATGTTATGAATCTATTTACAACATGAGCCTTTTCTAATAAGTTTATATTAAAGTCTCCACAGACAGCAATCGTCTTGTTAGTGTTAGAAATTTTAAATAATACATCTTCCAGTATTTTCTCAAATATATCATATGATGCACATGGGGGCCTGTAAACACTCAATACAACAAACCGCTCAAGCTCAATACATGCTATCTCAGCAACTCGCTCAACAGACAGACTCACAATATCACTGCGTTCTTTGAATTTAAGATTGTTCCGAACAATAATTAATGAGCCACCATGTATCAAATTATTTCTGCTGAACGAGCTGGCCACTTGATGGTTATTAAAGCTGAACATGAACTGATAGTCTCTTAACCAATGCTCTGTGATACATATAATATCAATCTCATTACAGTTCATGAACAACTCCAACTCCAATTCCTTACCCGTCAAGCCCTGAATATTCTGATGAACAATACTTAACATATGCTTATTGATTTTACTACTAACATTTAACGAGCTTGACAGATCACAGATAGAAATTCGGCTATCATTGCAAGAGGTTGACTCTATTGTCTTAATATCTAATTTAAATTACTTGGAACAAATTCCAAGGTTGTATCCACTAAGCTACAATCTATATGCTCAATAGGAGCAGTGTGTTTAGCCAAGCAATTGGCTTTATTCAAAATACAATAAGATAGCGAAATTGCTACCTGTCCCTTATAATAATTAGAAAGATAATAATTATCTTTAGTCCTAAAATAATTATTACTAATGATTACATTAGTGTCAATAAATTCAAATTGTTTATTATATAAAGATAGTGTATGCAACTTCATATTGCATTTGTTCCTAATATTTTTCTCAGTCTGTGACAATCCCTGACCATATGGAAAAGCATATAAAACAATTTTTTTAACATTTAACTTTATTAAATTATCAAAATATTTCATTAACATATTTACACTAGTGTTACCTCTTCTCCCAATTAGTACAATTATAGTAGTTGATGGACTATAGTTGCCCGTTAATATTTTATTCATTATTTGTTTATAGTCTGCTGCAGGCATGCAACAATTGATCACCTG
group13:7093752-7093933	group13	7093752	7093933	C	EnSpm-29_CCri	DNA	6	ACGCTGGCCTGACCGGTCGCAAGATCATCGTGGACACATACGGCGGCTGGGGCGCGCACGGCGGCGGCGCCTTCTCCGGCAAGGACTTCACCAAGGTGGACCGCTCCGCCGCGTACGCCGCGCGGTGGGTCGCCAAGTCCCTCGTCAAGGCCGGCCTCTGCCGCCGCTGCATGGTCCAGGT
group14:3866826-3866852	group14	3866826	3866852	+	(TTCCA)n	Simple_repeat	6	TTCATTCCATTCCATCTCATTCCATT
group14:4392039-4392118	group14	4392039	4392118	+	A-rich	Low_complexity	6	AGAACAAAGAAAAATGGATGAAGAGAGACAGAAACTTAAGAAAGAACAAGAAAAAAGATTAAAAGAAGAACAGAGAAAA
group14:6314512-6320120	group14	6314512	6320120	+	tn_5_35	LTR/ERVL	6	AATTGAGGATTGGATTAACTTACCTAAGTGACATCCAATCGTAATTTTATGAAGGTTGATCTGAAATATAATTGATTAACAGAGTAGTATTCCCATTCGCTACTGTGTGGCATCGCGAATTTTTTCAGAGAATAAAAAAAAAAGTTTTTTAGTCTATGGCAACTCACAACTAAACGTCACTGATTTAGAGCTAACCATGATTTTGTGGGTCCCATTATGCCAGGGTTCAGCTATTGATGCTGGGGTTGGGGTGGGTGATTATATTTCAGATCAACCTTCATAAAATTACGATTGGATGTCACTTAGGTAAGTTAATCCAATCCTCAATTTTATTTCATGTTGATCTGAAATATAATTGATTAACAGAGTAGTTGTTCAGAGATTGAGGCATAATGGGTACATCTTATAAGCCTGGATATGATGAATAACGGTTAAGGCTTTATAATTATTAAGATATATATTTATAGTGGCATATTATCCTAATATTAGTATCTATATTTGTTTTTATCCATATATTCTGTCATACACATTGATTATTTATCAACTATTAATTTTAATTTTTTATAAAATTAGTCTGTAGTAATTAACAAATTTTTCTAAATGCCAAATTTGTAAGCCAAAAGGGCAGAACATGTTGATGCATATATTGTCCTTATATTTTCACCACATCAAAAAATGTTTAATACATATATTCTGTCATACACATTGATTATTGATCAACTATTAATTTTCATTTTTTATAAAATTAGTCTGTAGTAATTAACAATTTTTTCTAAATGCCAAATTTGTAAGCCAAAAGGGCAGAACATGTTGATGCATATATTGTCCTTATATTTTCACCACATCAAAAAATGTTTAATACATGTTTTAGGCAAATAAATACTTCTTTAGCTTTGTTCTATTACTGAGATTAATGTAATATGAGTTTTTAAGTGGAACAATGAACAAATTTTATGTTATGTTACACATGTTTATGCAAATAAATATATCTTTATCAATTGTTCCACATATTGTGGAGACTGTGTCCACCAATTTCATGATTGACTATTAATTACCAATTTGTGCTCTTTTTGACATCAATGTAACTATGACTTTTTTAAGTCATACAAATTTCCTGCACCTTGTGCAATTTGATACTTAACCATTAGCTTTTAACAATGTAACTATGGATTTTGAGTAAGACACATTTCCAATACATAGTGATATTGTGTACAGTTTGATAATTAATTATTCATTATTAACAATGTAACAATAAATTTTTAGTAACAAATTTTCTACACATTGTGTTAATTGTGTCAAACAATTTGATAATTATTTTTAATTATTTACAATGTAATTATGATTTTTTTAGTAATACAGATTTTCTTCATATTGTTTTAATTTTGCCATAAAATTAGATAATTAGTTACTAATTTTTTCTCTTTTTTGGCGCAGTAATAATAAGAGTATTTAAGGTACTGCAAATATTTCTTATTTATAAGCTATTAATAAGAAATAACAAGATGATAATGAGATATTCCATTTACTGTCAGTTGCAGTTTGTAAGTCACTCAATTAGATTAAAATTAAATTAAAATTTTTGTCACTGCAGTTGTCGGTTCCTAAGACATGAGCTATAAGGCCTTGCAAAGGTAGTAGAACCTACAACCAAACCACCTTTTTCCCTGATTAAACTCAAGAGCATTCCTGCTGCTCTTGCAGATGTACTGCTGGAGTGTGGGATACAGCTGTCAGCAGGTATAAATTTGATACCTGATTAACTGTTTTGAAGGCCAAGGGTAAAACTTTTAATATGGTAAAGTTAACTTATTTCAGGTATTGGTTAAGGCTACAAGGATCTTTAAATCTTAGAAGTTAGCCATAATTTATGATCTTAAAAGTAAAAAGTACATTATGGTTCCTTTCCTTTTTTACTGAGATTAAGGTTGGTTATCACAATTCTCATCTTATTAATTGTCAGGGTGTGGCATGGGCTATGTTATTTAGTTTAATGTATGAGAGGGCGGCTAGTACCCATTGAGCAGCTATCCAAGCTAGGAGTTAGAAGATTTTTGTGTCTTGGTTCAAATAAATAACTAAATAATTCTGTGTCTTCAGATACAGGTGTATTGTATGTTTCATTAACATAATATATGTATGTTTGTGTCTATTGTCAACAGAGTTATTCCTGTGCCATATAATTATGTTTTGCCTATTTTGTCATCATGTTGCTTGTAACCAGTTGTTGCAAGTTCTATTTAATAACCATCTATACTTTCTTAACCGATAAGCAATATGTTTATAATATTGTGTTTTGAGGCAGCTAGCAGATGAGTTAGCTGGTTCAATACAAAATATGGGTCCTGGCTTTCTGTAATACAGGCAAATCTCAATCTGAGTAAGCCTCTCAGAAATCCTTTGTTATCCATACCTAATTCCTCTCCCATCTTTAGAGTCAATGCTGATTTGTGGAAATTTAGGGTTTTGAAGCTAGCTCCATTCTCTAAACTTTCTATTAATGTTTCCTAATTAATAAGGGTGAAGATCAAAATAGGATCCCGGTTACTGCTTTGTTGACACAGATGGTAACATGATGGTTAATGAGCTATCTAACGTTGGCTTCTAACTGCTTCCCCTAAGAGATGCTTTTTGTCAGGGCACCTAGTCTGCTCAGTGTGTGTTGTCGGTTAAAAATCCCAAAATTGGGTGAATAAGAACTTAGTGACTTTTTGCTTTGTCATTATTAATATTCTGAAACATTTAGTAAGGTAAACAAATGTTGGGAATGCTTAAAAAACATATTCATGTCCACTAAGTATTGATGCATATACATTTAGTGTTTAGTAGCATTAATGTTATTGGGTGCCTCACTTCTTAGAGATGTGTGTGTCACATTGTTTTTATTGCTATAGATAAACTTGTGGGGCCCAAAATCTATTGATAACGAAACAAGTATGGTTTTTTCGTTGACTTACATGTGGAACTGAACACTATTTATCTTACTTATGTATTTGCAGCCATGTTACTCTGGCTGTATAATCTTGCAATGTGTTTTAATCCAGTTAATATTATGTTCTAATCTATGTATTAAATGCAAGTCATCATTCTAAACAAGGCACCACACTACAATTGTTTTCGCCATTACAATGTGTCACCATTCTATTAGAAAAGCTTTAGAAACTAGTTCTAGTATACATTTTCTATAATGTTCTTATAGTTTCGGATTATGTAATGGGGCCCCATCTTAGGTCAGTTGACAGCATCAAGATTGCTATTGTTATGCAACAAGGCTAAGTACTTAACTTGTTCTATTATTTTTTGTGTGTGTTTGAACATAACCTCTTGGGCAGGTTCACAGAAGGTTCCCAACAATCTTGCCAATTTGCTGATTGGGCAATGTTTAATATCATTGATATTTAGTATCTCTATAGGAGTTGCATTCTTGCTGTATTTCTGATGTTAACTAGTCTCTATTCATAGTAAACCTAAAGTATTTATTGCACTAATATACTTTAATCATAGTTAACAATGAGGGAAAATCATTTAGATAAATGTGAGTGTAGCCCCTCTGTCAGCCAGACATTTATACTGATTCTAACCAATGGGTGGTCATTCAGACAACAGTTTGTTAAATTTCTAGTCTGTAAGGACTGTGGGTGCTGTACATGGACTACATGGAATTGCAGTAAATTTATATGACATTTTCAAACTCAAAGCGGATTAATTTTTCTGAGTTTAGGTGTTATTGAACCTAAGGAATCAGTTTTATCTTAAGACTGTGCAAGACATGTGATATTGATGGTCCAAGGTTCCCATATCCACAATTTGAAAACTATAATATTTTTCTATATATATTTTTGGTTTTCAGTTAAGAACAAATCTGATCTATCCGTTGAGTTTGGTGGTCTTAAGAATATTAAATCTTTAGACATATATAGTATATAGATAGAAATTTTTACTGTGAGTGCATATTTGTACAGCCCCTAACTCATGAGTTATTGATGGTCTGACACATATTGTTGATTTCATTTATATGTATATTGTTTATGTAAACAATGTTATGTTCAAGTATTTTAAGGTACATTAGTGGTGGTATGTTCACAACATGAAAGACAGTTAGATATATTACATATACCTGGTTGACAATTGCCTGCTGGATGCATGGCATGGTGTACCCTCTCGGGGCCACCCTTCCTGTGTCCTGTTCAGCGAGGGTGTCACGGTTGTATCATACCACTCTTGGGTCCACCTTGCTGTGCTAGCACTTTGGTTTGATGCCGGACCACTTATGTTTTCCACAGTCCTTGCTTAGGTTTAGAGGTGGTATTCGGTTATAACTTTTGTTATACATTCTTGATAGGTGCATTGGTCTTGTTTCTATCTTGAGCCTCGAATCCACCTCGAAGAGTGTCACCATTGGTTCTTGTTGTGGACTGTGAGAACCAGTGAACATAGTATGTTCTTCATCAAAACTGTCGTATCTCGTACGAAGTTTTGATCTTCGAGCTGTCTCGCGTACAAGCTCGGTTATACTTAATGCATGTTGTTCTATCAAAGTTGCGGGCTCGCGTCCCGAACTTTGTAGTAATGCATGTTCTTTGTGTAACATCAAAGTTGCGGGCTCGCGTCCCGCACTTTGTAGTAATGCATGTTGTTTGTGTACTGTCAAAATTGCGGGCTCGCGTCCCGAACTTTGCAGTAGGGTTTATCAGAGCTACGACGTCTCGCGAAGAGCCCGATCTTCGAGCTAGAGTCTCTCGTACCCGCTCGGTTCATGCATGTCTTTAGTACTTCGCATCATCTCACATCATATTTGTGTCCTTGTTCACTGAACCTAAAATCAGAGAAAACCTCACCTGTTGGCCCCCCTCTTTGAGGTTATGGGTCAGTGTTCCATCGTTTATATTCCGTAATTTGGGGGCGCCCACAATTTAACATCGAGCGTGGAGCATCGCGTACTAGCTCGGTTATACGTAATGCATGTTGTTTTGTGTACTATCAAAGTTGCGGGCTCGCGTCCCGAACTTTGCAGTAGGGTTTATCAGAGCTACGACGTCTCGCGAAGAGCCCGATCTTCGAGCTAAAGTCTCTCGGACCCGCTCGGTTCATGCATGTTTTTAGTATTTCGCATCATCTCACATCATATTTGCGTCCTTGTTCGCTGAACCTAAAATCAGAGAAAACCTCACCTGTTGGCCCCCCTCTTTGAGGTTATGGGTCAGTGTTCCATCGTTTATATTCCGTAATTTGGGGTTCCATCCCACGGCGATGAACCTAGGGCAAGGGCTGCGTACACGCATCCTGCATTAACTCCGCAGCGCCTTTATAGTCTCGAAGATCACTTTTAAACATCTTGGCCAGTATTTTCAAGGCTTTTGTATCACTTGGCAATACTTTTTCGACTTGAAATATGCCAAAAACTATTTAAATAACGTAATTAAAGTGTAATTAACAAAATCACCACGATGCCGTTAAGTCGCGAAAAAAGAAAGTGACGTTTAGTTGTGAGTTGCCATAGACTAAAAAACTTTTTTTTTTATTCTCTGAAAAAATTCGCGATGCCACACAGTAGCGAATGGGAATACTACTCTGTTAATCAATTATATTTCAGATCAACATGAAATAAAAT
group14:700821-702330	group14	700821	702330	+	tn_6_1343	LTR/Copia	6	GTGTTAGTATGTATCAAAAATAGGTTTTAATGTCTTGTAGCTATGTAATCTATGTTTGTCTCTGTTATGTTGATTGTCAAATATAGTTCATGGAAAATATCCAACGTGTTTTAATAGGTTATGGGCCCAGTTGGGCATTTATCAGTTATTTTGTTGTTAAAATAGATAATTTGCGCTTGTTGACTGGCGAAACCATGAACTCGAACTATATCGCTAGTGTACCAAAACTAAAGGGCAGGCAAAACTACGATAAATGTGGTGCCCGTTATGAAAGAAAATGGCGGATAAATGCGTTTTCAATGTTTTTTATAAACGGAAGGTTTAGTTAGAAGGGTTGGTACACAGATAGCGGTGCCAGTGCACATATGACTGTTAACAAGGACGGGATTGCAAACATGAAACTATCACCGTGTTTTAATGGGTTGATTGTTCAGGAGATGTGGAGATCATGTCAGACTTGCAATGTCATATAACTGTGAAAAATGTGCTATGCGTGCCTGTTTTGACTACAAACTTGTAATCAGTTAGCGAGCTTATCAGGAATGGTAACCAGGTTATAATTGAAGAAAAGCATTGTTATGTATTTATGACGGAAGAGATGCTTTGGTTGCGATAGCTGACTTAACTGATGGGGTTTACAAGTTGAGGTTACAATCTTCAAGTTACATGTTGGCAGCTCCTGCAATTACAGGAAGATTGTGGCACAGAAGTGGCTTGCACATATAAATAGCCAAGATATGGAATGAATGTGAAAGGATAGAGATTGTGTAATCCTTCAAAAGATACTGTTATCACCAGCAGATGTTATTTTGATAGAAAGCGAGACAGGTGATAATGCAAACAGCCAGGAGGCAATATTGGTTCCAGATGACGAGAGTAATGTGCAAACACCAGAGATCAGCGTGGAGAAGGAGAACAGAGATTCAGTGGGGGCATCCTGTGTTCCAGTATTTGATTATCATAGTGATAGCTCTTCAGATTCTTCAGTATACACTGATGGTGAAGAAACACACATTACATGTATATCTTAGTCAGGAGCCAGAGCCTTATGAAAGACAGAAGACGCAAGGAAAGCAGCCTGATCGGTATGGTTTCAGCAACTTGTGTGTATCCAGTACTGTTCCAGTTTCTCAGGAGATTTCAATCTCACAGGCTCTGAAAAGGCCTGAGAAGGAGCAGTGGAGACGTGCTTTGGCTCAGAAGTTGCAATCATTTGAAGATAATGATGCCTGTGAGCTTGTTAAAAAACCCTAGTGATGTATTTGTAGTATGGGAATGAGTATAACTCTACTGTTTTTCTAAATGGTGTACTAATGACATGTAAAGCATTTTTAGTTTATTTATAGAGTGGGTGTTGTACTATGTCTTGTAATGTTTTGATTATTTTGATAAGTGGGGGTGTTAGTATGTATCAAAATAGGTTTTAATGTCTTGTAGCTATGTAATCTATGTTTGTCTCTGTTATGTTGATTGTCAAATATAGTTCATGGAAAATATCCAACGTGTTTT
group14:8375825-8375869	group14	8375825	8375869	+	(ATGAA)n	Simple_repeat	6	TTAAATAAATGGAATGAGATGGAATGGAATGAAACGAGATGAAA
group15:2314349-2314388	group15	2314349	2314388	+	GA-rich	Low_complexity	6	AGAAAAATGAAAGAAAAGGAATAAAGAAAAAAAAATGAA
group15:2314805-2314968	group15	2314805	2314968	+	tn_5_786	Unknown	6	GTATTCTGCCAGCATATTAATTGAAAATTCAGTACGGAGCGAAATACAATGAATTCTTAATAATTTTGTTGGCAAAATGCTCAGGAGAGTACGAATAGTGTCAAATTGAATCCAATTTCCATTCATTCATCGACAATTGTAAATAGCGTAGGTAATTAGGGCC
group15:2314867-2314988	group15	2314867	2314988	C	tn_6_9	Unknown	6	ATTTTGTTGGCAAAATGCTCAGGAGAGTACGAATAGTGTCAAATTGAATCCAATTTCCATTCATTCATCGACAATTGTAAATAGCGTAGGTAATTAGGGCCCTGGTCATGTAGTTACACAA
group15:397109-397174	group15	397109	397174	+	(TGAGGA)n	Simple_repeat	6	GAGGAGGACTATGAGGATGAGGATGAAGAAGACTTGGATGAGTATCTGGAAGACGAAGAAGAAGA
group15:397158-397176	group15	397158	397176	+	(GAA)n	Simple_repeat	6	AAGACGAAGAAGAAGAAG
group15:4690180-4691681	group15	4690180	4691681	+	tn_6_1343	LTR/Copia	6	GTTAGTATGTATCAAAATAGGTTTTAATGTCTTGTAGCTATGTAATCTATGTTTGTCTCTGTTATGTTGATTGTCAAATATAGTTCATGGAAAATATCCAACGTGTTTTAATAGGTTATGGGCTCAGTTGGGCATTTATCAGTTATTTTGTTGTTAAAATAGATAATTTGCGCTTGTTGACTGGCGAAACCATGAACTCGAATATAGCTAGTGTACCAAAACTAAAGGGCATGGAAAACTATGATAAATGTGGTGCCCGTTATGAAAGAAAATGGCGGATAAATGCGTTTTCAATGTTTTTTATAAACGGAAGGTTTAGTTAGAAGGGTTGGTACACAGATAGCGGTGCCAGTGCACATATGACTGTTAACAAGGACGGGATTGCAAACATGAAACTATCACCGTGTTTTAATGGGTTGATTGTTCAGGAGATGTGGAGATCATGTCAGACTTGCAATGTCATATAACTGTGAAAAATGTGCTATGCGTGCCTGTTTTGACTACAAACTTGTAATCAGTTAGCGAGCTTATCAGGAATGGTAACCAGGTTATAATTGAAGAAAAGCATTGTTATGTATTTATGACGGAAGAGATGCTTTGGTTGCGATAGCTGACTTAACTGATGGGGTTTACAAGTTGAGGTTACAATCTTCAAGTTACATGTTGGCAGCTCCTGCAATTACAGGAAGATTGTGGCACAGAAGTGGCTTGCACATATAAATAGCCAAGATATGGAATGAATGTGAAAGGATAGAGATTGTGTAATCCTTCAAAAGATACTGTTATCACCAGCAGATGTTATTTTGATAGAAAGCGAGACAGGTGATAATGCAAACAGCCAGGAGGCAATATTGGTTCCAGATGACGAGAGTAATGTGCAAACACCAGAGATCAGCGTGGAGAAGGAGAACAGAGATTCAGTGGGGGCATCCTGTGTTCCAGTATTTGATTATCATAGTGATAGCTCTTCAGATTCTTCAGTATACACTGATGGTGAAGAAACACACATTACATGTATATCTTAGTCAGGAGCCAGAGCCTTATGATAGACAGAAGACGCAAGGAAAGCAGCCTGATCGGTATGGTTTCAGCAACTTGTGTGTATCCAGTACTGTTCCAGTTTCTCAGGAGATTTCAATCTCACAGGCTCTGAAAAGGCCTGAGAAGGAGCAGTAGAGACGTGCTTTGGCTGAGAAGTTGCAATCATTTGAAGATAATGATGCCTGGGAGCTTGTCAAAAACCCTAGTGATGTATTTGTAGTATGGGAATGAGTATAACTCTACTGTTTTTCTAAATGGTGTACTAATGACATGTAAAGCATTTTAAGTTTATTTATATAGTGGGTGTTGTACTATGTCAGAAATGTTTTGATTATTTTGATAAGTGGGGGTGTTAGTATGTATCAAAATAGGTTTTAATGTCTTGTAGCTATGTAATCTATGTTTGTCTCTGTTATGTTGATTGTCAAATATAGTTCATGGAAAATATCCAACGTGTTTT
group15:7887832-7889167	group15	7887832	7889167	C	tn_4_8	LINE/Proto2	6	AGTCCCACCTATCAGTCAATACGTTTAGGACGCTATTGGTGCTAGTCCGCACTCGGTGAAGAAGTGAAGCACTGCGTTTTCTGATGATGGCATTAAAACCATCAGTGTGCGCGTCAGCAAACATGCCCGAGGCACTGCAGAACCGCGGCAACCTGAGCAGCGTCCTAAATGTATTGTTGTATTGTACACGCAGGGCGTTATACGTCATCCGCGTATAGTTTACCCACAGAGAACACGTATACAATGACTGGCAATAGGCTTTAAACAAAGTCACTTTTACCGAATCACTGCATCGCCGAAACCTGCGGGCCAACATATTGCTTCTGACCGCCAGCGCCCTACGTTCCCTCTCCAAGTCTTTATCATCCTTCAAGTCCTCGGAGACCCAGTGACCGAGATACTTGAAATTCGAGACTTGCTTCAACTCGCTACCACTTAAGGTGACAGGAACTGTTGCATAACTTTTGTTGCTAGCCTTAAATATCATAATCTCACTCTTTCTCGAATTGTATTTCAGTCCATGAGCCTCCGCATACACTTCACATATTCTAACTAACTTTTTTAACGCTGCCATTGAAGGGCTCAACAGTACCATGTCGTCTGCGTAGCTTATGTTGTTAACACAAACACCGTCTATGTGACATCCGACGCCGGTACTGTTGAGCTCACCAATAAGTCCGTTCATATACAGGTTGAAGAGTCTGGGTGAGGTCAGGCCACCCTGTCTCACTCCACAATTCAACCTGTACACTGCTGATGACGCCCCAGCCCATTTCACTACATTAGTCTGATTGTTGTACCAATGTTTCAATAAGGACACAACCTCCTGGTTACAAGACGTTTCATCTTCCAACTTTTCCCATAACTTTCTGTAAGAAACGAGGTCGAACGCCCTTGACAGGTCCAAAAAGCAAGCATACACCGGCGTCTTTCTGGTCACGTAGTACTGAACAGTCTCCTTGAGGCACATGATAGCACTCTCTGTTGACAAACCTGTCCGGAAGCCAAATTGTTGGTCGTGGAGGTTGATATGTTTATTCAAGTGCTGGTCAAGCAGACTGTCCAATACTTTGGCCACTATTGTGGCTAAAGATATCGGCCTGTAATTTGATATATCCGAGGCATCTCCACTCCTGTTTTTAATTATGGGAATTACAACTGTATGCATTAACCGATCTGGTAGGTATGAATGGCTAATACAGAGATTAAAAAACATTGTTAAAATCCGCGGTAAATGAGCTCCTGCGTACTTTAGATGTTCTATACTTAGACCATCATGACCTGGTGACTTGCCTTTGACCATACCTCGGATAACATTCTTCACCTGCTTATTAG
group15:9650380-9650797	group15	9650380	9650797	+	tn_5_2356	DNA/hAT-Tip100	6	CCACATTGGCTCTTTCCTATGTAGAGCTTAACTAACAACAATCATCATATCAGTCAGAAAGATACTAAAAAATGGAGATAGAAGTGAACCGAATAAGATTTCAGAAATTCAATTTTATCTCAGTGTAAAAACTACGCTCGCTATTTTTCTTGCCCAGCTATGTCCGACTGTGTAATAGAATGACCATTCAGCACTTTACGTCTGGTCAAAACGCAGCTTCGCTCAACCATGAGCGAAAATCGTCTAACCGGCCTGTGTACCTATGCTAAGTGAGCACGGTAAGAGGATTGCCAAATCGAAAAATATTTTTGAAGAAGAAGTGCTAAATCGATTATGCCAGAACAAAAAAAAACTGGAGGAGGGGGGGGGGGTAGGTTTACTGCTGCCCCACCCTGAGCCCATGGCTGGCTACGCCCA
group16:4154658-4154930	group16	4154658	4154930	C	tn_3_13	Unknown	6	AAAACTAGCTGTTGCCCGCGACTTCGTCCGCGTGGTTAGAAGATATAAGTTAGGATTTTTTGAAGCCCTCCAATAATTTTCCCTGTTTTTTACACATTTTCCATTGTATCTTCGCTCCTAATTGTCGCAGCGTGATGGTATATAGCCTAAAACCTTCCTCGGCGAATGGTCTATACAACACAAATAATTTTTCAATTTGTACCAGTAGTTCCTGAGATTAGCGCGTTCAAACAAACAAACAAACTCTTCAGCTTTATGTGTATTTAGAAATA
group16:4673668-4673970	group16	4673668	4673970	C	tn_3_13	Unknown	6	AACTAGCTGTTGCCCCCGACTTCGCCCGCGTGGTTAGAAGATATAAGTTAGGAATTTTTCAACGGAAGTCCTCGAAGATTAATATTTTTCCCCGTTTTTGCCACATTTTCCATTGTATCTTCGCTCCTATTAGATGCAGCGTCAGCAGCGTGAAGTTATACAGCCCAAAACCTTTCTCGATAAATGGTCTATTAAACACAAAAATAATTTTTCAATTTGAACCGTTTGTTCCTGAGATTGGCGCGTTCAAACAAACAAACTCCTCAGCTTTATATATTAGTATAGATTGTGAACAATAGATA
group17:1431662-1434868	group17	1431662	1434868	+	tn_6_5300	DNA/hAT-Tip100	6	GGGACTGAAAGGGGTTACGGTATAAGGTTACGCTACCGGTATAAATAAGTGTACCTTAAAAAAATAAAAAGTTAGGGTATACCGCTATTTAACCTTTATGCGATATCGGTACCGAAAAATATAGCGTTGACAGTTGCGGGACGTGGGCGAGGGGTGCGAGGCACCGAAAAGGGTGGTCAAGGCCAAGGCACGACCGTGCGCGCCGGCAACAATCCTGTTTTCTTCGTCTTTCCATCTTTTTCATACCTTTATTTAGTAACGGCTAAGTACTGCTAGCGAAATATACCTTTTTATATTGGCAGTGGCGTAGCGTGGGTGGGGCGGAGGGGGCGGCCCGCCCGGGCGGCAGCCGCGCGGGGGCGGCAAAATGTCGCCGTTGAAGCGGGTTGAGATCTGATCTTATGATTCATTCATTTCATTACACAGTATAATTTTCCATTTTTATATAAAATTTTGCCGCACAAAGGATTTTTAAAATTTATTTAAAAGAAAAATTGCTAAAATTACTGACAGAGCTCTTTATAAGGTTTGTTTGTTTACATACGAACGGCAACATCGCATCCACGGCCGCGCCGCCCGCCGCGCCGCGCCGGCGAGGCAACGCGCGCGAACCGAGTTGATCTGAATCTGAAATCTTTTGTTTTACGAGTCGGCCCGTGTCGATGCCTCTCTTTCGCACTCATTGAATTAGTACTACGCATTCATTTGTAGGTACTTTGTTTGTTTTAGTGCATCGTGAAGTGCCATTACGCAATCACGCATTACTCGTATGTTTGTTTTGCGAGAGTTTTGGATACGGAACGAAAGTCGTTTTGATTGTGTTTCGATCTTTTAAATACTATTGAATCTTCTAAAACTAAACATTTAGATCTTTACCCAATCTTTGAATTAGTTTTTGAAAATGAAAAGAGTCAAAGAAAGCGGTGCGGAATTCCGCAAAAAAAGGGCTAAGAAAGCAGCAGATGCGAAAAAGTCTCAAGGTGCATTACTGAAATATTTCAGTTCTAGTTCTGGTTCGAAAGCCACGTTAACGTCTTCGGTGGCATCCTGCAGCAGTGGAAGTGATTCCAGTGTAAGTAGATATATGATTCCTCCATCTAGAATCGTGTGTGGCCTAGAATTACTCCAGTTATTTTAGACATTTTATTGGCTGGGTCGCTCGCAATAAATTGCAAGGTTCTTTATCTAAAGTAAAAAATCAAAATGTGTATGTATGTGCGTTTGTTTTTAGTTGTCAGCTCTATAGCCTAAGCCGCTAAACAAAATAAGATGAAATTTTGTATTGGGAATGTTTTGTAAATGTCTAGGAATATTTTCTTTGTTTTTTGATCACTTGATTATTTATGGTAGGTAACATAATTTTTCATTTAGCCGCGCCGTCACCAAAACCACTTTTGTTTTGTGATAGTTAAAATACTTATTTGAAATTCTAACGTGTCTTCTAGCCAATATTCATGGGAATACATAACTTATTTTACAGGCACAAGAAGAAGACGTGCCTGGCGTCGCAGTTGGAAGTAGTTCTGGTCCCACCACAGAGCAGGGTCAAGACGAAGTCGACTCACCAGATGTGCCTCAAGCATCTAGTCATAAGCCTGCAGAAAAAGTGAATGTTGCCAAAGAAGACATAATTGAAATCGTGCCTTCTGCTCCTGCCGAAGTCAAAGATGTGAATCTCGACGATGTAGGTTGCTGGCCTTCTCCTATGACCGACGAAGTCAGAACGCTTCTAGTACGTCGCGGGTCTGACTCAGTACAGCACATCGATTCCAAATTTGCCGATGTTGTTCGCTCAGGGACTTCAACGAAAGGCGGTACCCGAAAACTAACCAAAGAGTGGTTCTACAAACCATTATCTAATGGCGAAAAGGTTCTCCGAACATGGCTGGTGTACTCGCCTCTGAAGCAGTCTTTGTATTGTTTTTCTTGCAAGCTGTTTGGCAATTCCGGCTCGAACTTCGCATCTGAAGAAGGATTCAACAAATGGTGGAAGCTAAATCCAAGAATCGGAGACCATGAAAATAACCTGGGCCATGAACAGAGTTTCTTGAAATGGAAGGAGTTGGAAGTTTGCCTGAACTGTAAAGCAACCATCGATCAGAAACAACAAGAAGTTTTCGAAAGTGAGGAGAAGAAATGGAGGGATGTATTGTACAGGTTGCTGAATATTATCCAGTTCTTAGCCAAACAGAATCTGGCCTTCAGAGGACATCGAGAAGACATTCGAGGAGATGATAGTGGCAATCGCGGGAACTTTCTAGAGTTAGTGCACCTCCTAGCTGAATACGATCCTCTTCTAATGGAACACCTGACAAAGATAAAGCTGGGAGCAAGAGTGTCAGTTTCATATCTGTCTCCAGAAACCCAGAATGAATTTATAAATTTACTGGGACAGCAAGTTCGATCCACCATCATCCGTCGTATTCAAAAAGCTAAATATTATTGCGTAATCTTCGACAGTACACCAGACATCTCCCACAATGACCAAATGAGCCAAGTTCTGCGATACGTACATATCGAAGGAGAAAAAGTCGCTGTGGTAGAATCTTTCATTGACTTCTTCCAACCAAAAGGAAAAAATGCAGAAGATCTCAGCAACGATATAATCGCGAAGATAACATCAGACGGACTGGACATACAGAATCTGAGAGGACAGGCTTATGACAATGCTGCCACAATGTCAGGGATCCACAATGGAGTTCAAGCCCGGATTAAAGCACTAAATCCGAAAGCTCTATTCGTTGCATGCACAAACCACTCACTAAACTTGGCTGGGGTACACACTGCTTCTGAATCAGTGAATTCGGTGACGTTTTTTGGAATTCTAGAGAAGCTATTTGCCTTCTTTTCTGCATCAACTGTTAGATGGAACGCTTTGGTTGCCGTCACAGGTCAAGCAGTGAAACGAGTCACTGAAACGCGTTGGAGCGCTAGACATGTAGCTGTCAAGATGCTTAAAAATAAGTTTGAGGGAGTTTCTTGAGGTACTGGAACAATTAACAGATTCATCTCAAACTTCCGAAACAAGATCGGGAGCCAGTCTTCTCCTGACAGCCATGCAGTCATTTAACTTCCTAACTTTTCTTGGCTTTTGGGCTGCAGTGCTACCTGAAGTAGATGACGCACAGATTTACCTGCAGCAACGAGGACTAAGTGTGGATAAGTGTGCTCAGAAACTCTGCGCTTTGAAAACCCTCTTAGTGGAA
group17:2615837-2617712	group17	2615837	2617712	C	tn_5_1799	LTR/BEL	6	TAGCAACTCGCACCAGCCGAAATGAAATTGTGATGCGGATGCCACTCTGGGGAGACCAGGAGGTGGTCTTACGATAAAAAAAAATACGTTAATTATTTGTTGTTCTGCGAGATCCTAGACAGGCTACAGTAAAGATACAATGCACGCACGTACCTCGTGAATCCTGGGCTGCGACCTGCACTAGTCGTTGAGCTTCCACTCCGTTGGTGATCCTGAGATGATGAAGGCTACTGGCTGATGATTTCACACGGTTTTAATAGGAGGTATAATCGGTTTTCGGTTTTAGTTGAGCCGCGATATCGTACCGTGCCGCGCGCGCGCTTCCTTTTTTGAAAACTGACGCTAGGAGGCGTTGGCGACTCTAACGAACTTCGCGCGAGTCATGCCGTCGAATTTGATTGGTTTGGTGCGTACATGAACAACCAACAGATTGGCGTTTCGATACTGCTGCCGCAGGATAGCAGAACAACGATAAAAAAAGAAACTAAATTGGTCTGATTAAATTACGTTTTGTTTTTTCTTTTATGGAAACGAAACATCCCGCCCACCAAAATGCCTATGGTATTTTCTGGTTAAAAGACAAAAAATTAGTTGACGAAAGGTTGAATACTAAAACTAAAGAGAATTAAATAAAGAATTAAATAAAATTTTGGATAAGGGTTGAAAGTTCGGTTAATATGATTAGAACAGCTAAGCAGAGTCCTCTATAGGCAAGGGACACAGTTTAACTAAAGGTCGATTTATAATTTGTTTGTCAGCATTTTGAACCAATGCACTCCGAGCTATCCCATCAGCACCCACCTGGAGGTTTACAACTCGTGCAAGTTTCCAATGCAATGGTGCACGATTATCGTCCTTAATGATTACCATAGAACCTATCTGTAACGGTTTAGAGTGTTTCGTCCATTTGGCTCGTTGCGTTAAAGAATTTAAGTATTCTGATTTCCATCTGGACCAAAAACTCTGTTGAAAAGATTGGAGCAGCTGCCATCGGTGAAGCCGATTTAGGTTTACGTTAGAAAGATCTTCATCGGGAACGGCTGTCAAAGGTTCTAAAGTAAGAAAATGACCCGGAGTGAGACACGTCAGGTCGTTTGGATCGGAACTAATAGGGCAAAGTGGCCTTGAGTTTAAGATGGCTTCTATTTGAACAAAAAGAGTGGTTAGTTCCTCAAAAGTCAAAACCTGATCACCCACAACCCGAAGCAAATGAGATTTTGCGGCTTTAATCTGAATCTCCCAGACGCCGCCAAAGTGCGGTGCGCCGGGAGGGTTGAACTTAAACTCGATTTTTTCTGTATTCGTTGCCTGTTCCATTAAAATTGAGAGCTGGTTTTTTGCACCAACAAAATTAGTGCCACAATCCGCGTGAATTACGTTGCACCGACCGCGTCTTCCTACAAATCGGCGCAAAGCAGCAATAAACCCTTCAGTTGTTAACGTCGATACGACTTCTAAATGCACCGCCTTGGTCGCCAGGCAAACAAACAAGCACAAATACGCCTTATCCATTTTCGCGCCTCTATGTGAACCGAGTTTAATACGGAACGGCCCGCCTAGATCGACACCGACCACGGAAAATGGTTTAACTTGATTGACGCGATAAGAGGGAAGATCGCTCATAAAAGGTTGTAATGGCTGAGGATTTGTTCGAAAACATTGAATACACTTGGACAAGTGGCGACGAATAACGCGTTTTGCAGCTATGATCCAGAATTGTTGAAGTAGTAGAAAATGTGTAGTGTTAATACCTGGGTGTAAATAACTGCGATGAATAAAGTCGATGACCAAGTAAGTAAAAGGATGGTTAGAAGGTAAGAAGGCGGGGTGCTTTTGCTCATATTCGAGACCTGATCGCGAAATCCTACCGCCCAC
group18:2208510-2208716	group18	2208510	2208716	+	tn_5_257	Unknown	6	TACAATGGATCAACAAAAGAAACCGACTTACAAATATTGTATTGTACCAAAATGTAAAAATACTACGAAGAATGCACCCGATAAAGTGTTTTTTCTTGTCCCGAGAGGTGCGGTTGTAAGAAAAAACTGGTGTAAAATCATGAAAAGGGACATGGTATCACCATCAACTTGTTTATATTGTTGTGAAGATCACTTCAACGTAAGTA
group18:222313-222454	group18	222313	222454	C	tn_6_760	rRNA	6	CAAAAAGTCAACGGCACGCGGTATTCCCAGGCGGTCACCCATCCAAGTACTAACCGCGCCCGATATTGCTTAACTTCGGTGATCGGACGAGAACCGGTGTATTCAACATGGTATGGACGTTGACTGTCAGTTGTTCAAATT
group18:222689-222814	group18	222689	222814	C	tn_6_760	rRNA	6	AAAAAGTCAACGGCACGCGGTATTCCCAGGCGGTCACCCATCCAAGTACTGACCGCGCCCGATGTTGCTTAACTTCGGTGATCGGACGAGAACCGGTGTTTTCAACATGGTATGGACGTTGACAA
group18:5125753-5126575	group18	5125753	5126575	+	tn_4_53	Unknown	6	TAATAATAATAAACCCCTCGGGGCTAGTCGTTTTCTCTCTCCGTGGGAATAACGCATGACCAGAGGGTACATTAGTATGCTTTTTCAAACCTTGAGATGTAAATAAAAAATGTGTCTGAAGGTATATGTAGGAGCATACATCCGCAGGGCAGCTTGTGGCGAGCTGTTTGTGAGTAGCGACACAACGGAACCTGAATGCCCCAGGGGGTCACTCTTTACGGGGACTCCCAGCTCTTTCTTGCCTTAACTGGCTGGCTAGAGAGGGGTCGCTAGAGCTATATGCTCGGGGGTGGAAGTGTCTAATGGCGTAATAACGAGGAAACCCGCTCCGGGTCTGTGACCCGCGATGGTGAAATCGGTGTCGCACCTCTCTACACCCCTAGCCACTCGCACTGGTGTTGCCCACCTGCTGTCAATCGTGACGGTATCATAGGGGGCCCATCTAGTGAGTGGCGAGTCACCGCCTGCCAATTTATTTACATCACCATGTGTAGAGAGGCAGGTGCCATAGTTTACCGGATAATTTAAGGAACTGGTCCACGTAACAATGTCTCATATATATTATAATAGTCTAATTGATTTTACACACATACTTGCAATAGTTCTGCATCTACTTTGGATTCTTCATGTCTGTTCTCCCATAGAGAAGAGGTGAATGATCCCTTGTAGATGCCCCATCACTTTGTAGATTAAAGTTCTCAAGAAGGCCTCTGCACGTTGGACCTGTGTCCCCGTTCACGCCTTTAAAAAGGACCGGGTCTCTTCGCATGAAGTTAACCCGTGAATGAAAAGAGATACATAATAATAATAATTTGTTTATTT
group18:5545403-5545483	group18	5545403	5545483	+	(CTT)n	Simple_repeat	6	TTCTTCTTCTTCTTTGGTGTTTCTTCTTCTTCTTCATCCTCATCATCTTCATCGTCGTCGTCTTCTTCCTCATCTTCGTC
group19:2734951-2735224	group19	2734951	2735224	+	tn_6_166	Unknown	6	AATAGAGTATTTGACCTAAACAGACTCTTTACTCCGTCAGATTTCCAGAAAAATATTGAATACGTATATCTAAAATTAAGGGGACACAGTGATTTAAAATCTCGTGTGACGTCACTTACCAGTACGCTACTAGCAAGTGATGTTTCTTGTCCCACTACGATACATAAGTGCTTATCTTCCTTGCTTTTGAATGATGTGATTAAATTAAAAAAATACTGATTCAAAATCTTTTGGAAATCTCTCTGATGGAATAAACAGATTCACATTATTTAG
group19:5484872-5485022	group19	5484872	5485022	+	tn_5_202	Unknown	6	GAAAGAAAATAACTTTTATTACGTGCTTGTGACCCAGAAATACATAAGGACGAATTGTACAAAAATGAGACATTAAGGTAAGAATATGCGTCGCAAACACGCAATACGGCCGTCGCTCAGCTTAATGCTGCAACCCTGAGAGAGACAGAG
group19:5485044-5485147	group19	5485044	5485147	+	tn_5_144	Unknown	6	TATTTTCAACTATTTTTTTAAAACGATTCCTGCCCTAAGGAAATTGATCCTTGTGTCGCGGGGGGTTTCACAAACCTTCAAATCACGTGCACAACGACACCCA
group19:5485725-5485764	group19	5485725	5485764	+	tn_6_437	Unknown	6	ATATTATACTAGCAGTCGCCCGCGACTTCGTCCGCGTGG
group19:5485733-5485768	group19	5485733	5485768	C	tn_3_762	Unknown	6	CTAGCAGTCGCCCGCGACTTCGTCCGCGTGGTAAG
group19:5485769-5486024	group19	5485769	5486024	+	bm_1186	DNA/Tc1_mariner	6	AAACCCGTAGTATATTATTTTGTTCTATTGACAATAGTATTAGCGGCGTACGCGGAAATAGGTTTCCGATTTTACACCTTTGCTTACATTATTGCAATTTTCTTACGGAAGCCTAAATTTTTTTTAAATAAATTATAGCCTATGTTCAGCGAAGATAATGCAACTTCTCAACAGTGAAAGAATTTTTCAAACCGGACCAGTAGTTTCGAAGCCTATTCGTGTCAAACAAACAATCATTTCCTCTTTATAATATTA
group19:5486892-5487056	group19	5486892	5487056	C	tn_2_254	LINE	6	TTTTTTGTCAGGCTGGGTAATCCTCATGGACCCTTGGGGCTCCCTCGGGGGAGGGAAAGAGTAGTGTCAGACTCTTACTGACTAAATTTAAAAGCCGTGAGACGTCATCAGCACTTTTTTATGTCTAAATATGGCAATGCGTTGCAATACCTTATACACCAATC
group19:5487942-5488020	group19	5487942	5488020	C	tn_4_301	LINE	6	CTTTCTTCACTCTTAGGGCAGGCGATGGGGTGACCTGGTTCCTTACAGATTAAAACCACTGGAATGCTCCTGTGGTCC
group19:5489296-5489378	group19	5489296	5489378	+	tn_4_28	Unknown	6	GTAAATGAGGAAGCGAGACGGCGCTCTATAATGCAGGTAGCGTTGTCGAACTGCAGCAATGGTAACAGTTCTGTTTTCGGAG
group19:5489422-5489525	group19	5489422	5489525	+	tn_5_725	Unknown	6	AGAATAAGTATTCGTGGATCACACAAACGCTCTACGAGGAGATCGAAGTCGCGTACTATGGCGTTGTATAGTGAATTATACCACTCAGTTATCCGTCCAGTCA
group19:5490146-5490156	group19	5490146	5490156	+	tn_5_59	Unknown	6	CTATTTCTCT
group19:5490157-5490202	group19	5490157	5490202	C	bm_356	LINE/CR1	6	TTTAGTTGACTGGCAGAGAATGCCTTAGAGATTAACTCCGACATT
group19:5490200-5490316	group19	5490200	5490316	C	tn_6_1142	Unknown	6	TTTCAAACGCTTATTCCTAACTTGGTTCATTACGAAACAACCTTATCAAAATAAAAAAGAACTTCTGTAGCGAATATTAGCATTGCTCGCGTGCGAAATTTGGGCGGGTTGCTAGT
group19:5490885-5490953	group19	5490885	5490953	+	tn_5_725	Unknown	6	GGGATTTTACACAAACATTCAAGTCACACGCACAAAGACACTCAGACTCAGAACAGGCATTTGTGCAT
group19:5491110-5491175	group19	5491110	5491175	+	(CGC)n	Simple_repeat	6	GCCGCCGCCGAGCGCGCCCGCGCACACGCCGCGGCACGCCGCCGCCACGCCGCGCCGCGCGCAGC
group19:5492789-5493005	group19	5492789	5493005	+	tn_5_1383	Unknown	6	AAAAAATCCAAATCCTATGTTTTGAAATGTCTATTAAAGTTCTATCAAAATCGGTCTAGTGGTTTTTATAGTTGTAAATTGCATTGTCATCTGGTTTAAAGCTACCCTGTAAATTTCAGCTTGCTAGTTTATCGGGAAGTGCCTCAAAATAGAGTTGCCAGATATCCAACCGGAATGAGAAACAAACAAGAAAGTGGCTGTATAAAAACGTGGGAA
group19:5493011-5493073	group19	5493011	5493073	+	(TAATTA)n	Simple_repeat	6	AATGCTAATGATAAATACAGATTGATGAAGTATTTATTATACTTACACCAGAATTATAATTA
group19:5493590-5493617	group19	5493590	5493617	+	(TTTAG)n	Simple_repeat	6	TTAGTTAAGTTTAGTTTTGTGTAGTTT
group19:5495711-5495816	group19	5495711	5495816	+	tn_5_843	SINE/5S-Deu	6	GTCCAAATAACTGTGTTAAGGAGGTCAAATAGGCAATGGCTTCTGGTAAAGCTGTATCCGGTTAGAGTGGAAGACGATCCCCGCAGATTTGGAAAAAGGCTAGGC
group19:564679-566213	group19	564679	566213	C	tn_6_1343	LTR/Copia	6	ATTGGGCGCCAGTGTAACCTCTATTAAAACACGTTGGATATTTTCCATGAACTATATTTGACAATCAACATAACAGAGACAAACATAGATTACATAGCTACAAGACATTAAAACCTATTTTGATACATACTAACACCCCCACTTATCAAAATAATCAAAACATTACAAGACATAGTACAACACCCACTCTATAAATAAACTAAAAATGCTTTACATGTCATTAGTACACCATTTAGAAAAACAGTAGAGTTATACTCATTCCCATACTACAAATACATCACTAGGGTTTTTTAACAAGCTCACAGGCATCATTATCTTCAAATGATTGCAACTTCTGAGCCAAAGCACGTCTCCACTGCTCCTTCTCAGGCCTTTTCAGAGCCTGTGAGATTGAAATCTCCTGAGAAACTGGAACAGTACTGGATACACACAAGTTGCTGAAACCATACCGATCAGGCTGCTTTCCTTGCGTCTTCTGTCTTTCATAAGGCTCTGGCTCCTGACTAAGATATACATGTAATGTGTGTTTCTTCACCATCAGTGTATACTGAAGAATCTGAAGAGCTATCACTATGATAATCAAATACTGGAACACAGGATGCCCCCACTGAATCTCTGTTCTCCTTCTCCACGCTGATCTCTGGTGTTTGCACATTACTCTCGTCATCTGGAACCAATATTGCCTCCTGGCTGTTTGCATTATCACCTGTCTCGCTTTCTATCAAAATAACATCTGCTGGTGATAACAGTATCTTTTGAAGGATTACACAATCTCTATCCTTTCACATTCATTCCATATCTTGGCTATTTATATGTGCAAGCCACTTCTGTGCCACAATCTTCCTGTAATTGCAGGAGCTGCCAACATGTAACTTGAAGATTGTAACCTCAACTTGTAAACCCCATCAGTTAAGTCAGCTATCGCAACCAAAGCATCTCTTCCGTCATAAATACATAACAATGCTTTTCTTCAATTATAACCTGGTTACCATTCCTGATAAGCTCGCTAACTGATTACAAGTTTGTAGTCAAAACAGGCACGCATAGCACATTTTTCACAGTTATATGACATTGCAAGTCTGACATGATCTCCACATCTCCTGAACAATCAACCCATTAAAACACGGTGATAGTTTCATGTTTGCAATCCCGTCCTTGTTAACAGTCATATGTGCACTGGCACCGCTATCTGTGTACCAACCCTTCTAACTAAACCTTCCGTTTATAAAAAACATTGAAAACGCATTTATCCGCCATTTTCTTTCATAACGGGCACCACATTTATCATAGTTTTCCATGCCCTTTAGTTTTGGTACACTAGCTATATTCGAGTTCATGGTTTCGCCAGTCAACAAGCGCAAATTATCTATTTTAACAACAAAATAACTGATAAATGCCCAACTGGCCCATAACCTATTAAAACACGTTGGATATTTTCCATGAACTATATTTGACAATCAACATAACAGAGACAAACATAGATTACATAGCTACAAGACATTAAAACCTATTTTGATACATACTAACAACCTCC
group19:7116839-7118787	group19	7116839	7118787	C	tn_6_5300	DNA/hAT-Tip100	6	GAGCCGGAATTGCCAAACAGCTTGCAAGAAAAACAATACAAAAGACTGCTTCAGAGGCGAGTACACCCAGCCATGTTCGGAGAACCTTTTCGCCATTAGATAATGGTTTGTAGAACCACTCTTTGGTTAGTTTTCGGGTACCGCCTTTCGTTGAAGTCCCTGAGCGAACAACATCGGCAAATTTGGAATCGATGTGCTGTACTGAGTCAGACCCGCGACGTACTAGAAGCGTTCTGACTTCGTCGGTCATAGGAGAAGGCCAGCAACCTACATCGTCGAGATTCACATCTTTGACTTCGGCAGGAGCAGAAGGCACGATTTCAATTATGTCTTCTTTGGCAACATTCACTTTTTCTGCAGGCTTATGACTAGATGCTTGAGGCACATCTGGTGAGTCGACTTCGTCTTGACCCTGCTCTGTGGTGGGACCAGAACTACTTCCAACTGCGACGCCAGGCACGTCTTCTTCTTGTGCCTGTAAAATAAGTTATGTATTCCATGAATATTGGCTAGAAGACACGTTAGAATTTCAAATAAGTATTTTAACTATCACAAAACAAAAGTGGTTTTGGTGACGGCGCGGCTAAATGAAAAATTATGTTACCTACCATAAATAATCAAGTGATCAAAAAACAAAGAAAATATTCCTAGACATTTACAAAACATTCCCAATACAAAATTTCATCTTATTTTGTTTAGCGGCTTAGGCTATAGAGCTGACAACTAAAAACAAACGCACATACATACACATTTTGATTTTTTACTTTAGATAAAGAACCTTGCAATTTATTGCGAGCGACCCAGCCAATAAAATGTCTAAAATAACTGGAGTAATTCTAGGCCACACACGATTCTAGATGGAGGAATCATATATCTACTTACACTGGAATCACTTCCACTGCTGCAGGATGCCACCGAAGACGTTAACGTGGCTTTCGAACCAGAACTAGAACTGAAATATTTCAGTAATGCACCTTGAGACTTTTTCGCATCTGCTGCTTTCTTAGCCCTTTTTTTGCGGAATTCCGCACCGCTTTCTTTGACTCTTTCATTTTCAAAAACTAATTCAAAGATTGGGTAAAGATCTAAATGTTTAGTTTTAGAAGATTCAATAGTATTTAAAAGATCGAAACACAATCAAAACGACTTTCGTTCCGTATCCAAAACTCTCGCAAAACAAACATACGAGTAATGCGTGATTGCGTAATGGCACTTCACGATGCACTAAAACAAACAAAGTACCTACAAATGAATGCGTAGTACTAATTCAATGAGTGCGAAAGAGAGGCATCGACACGGGCCGACTCGTAAAACAAAAGATTTCAGATTCAGATCAACTCGGTTCGCGCGCGTTGCCTCGCCGGCGCGGCGGGCGGGCGGCGCGGCGTGATGCGATGTTGCCGTTCGTATGTAAACAAACAAACCTTATAAAGAGCTCTGTCAGTAATTTAGCAATTTTTCTTTAAATAAATTTTAAAAAATCCTTTGTGCGCAAAATTTTATATAAAAATGGAAAATTATACTGTGTAATGAAATGAATGAATCATAGATCAGATCTCAACCCGCTTCAACGGCGACATTTTGCCGCCCCCGCGGGCTGCCGCCCGGGGCGGGCCGCCCCCTCCGCCCCACCCACGCTACGCCACTGCCAATATAAAAAGGTATATTTCGCTAGCAGTACTTAGCCGTTACTAAATAAAGGTATGAAAAAGATGGAAAGACGAAGAAAACAGGATTGTTGCCGGCGCGCACGGTCGTGCCTTGGCCTTGACCACCCTTTTCGGTGCCTCGCACCCCTCGCCCACGTCCCGCAACTGTCAACGCTATATTTTTCGGTACCGATATCGCATAAAGGTTAAATAGCGGTATACCCTAACTTTTATTTTTTTAAGGTACACTTATTTTATACCGGTAGCGTAACCTTATACCGTAACCCCTTTCAGTCCCT
group2:11657436-11659269	group2	11657436	11659269	+	tn_6_3720	Unknown	6	AAATACTTCTAAGTAGTCTTTTGTAGAATTGCACAATTATATTAATAGGTTTTAAAGTATGTGCTAAGTCTTTTCTAACAAGATTATTGCTACTTTCTAGATACCACCAGCTCATCTGCAGTTGCAGAAGTATCAGTTGAACCAGTCGCTTCAGTTTCAATGTTGGAGGATAAGGAAAAGGACATGGAGCAAACATTTGTAGAAGGTATGTTGCAACTCATAATGAAAATCAGTTAAATGTTTTGATTATAAGTATTTTTTATCCATATAAATCATACATATATACTTTTTCTTGTGAATACATATATATACATATATATATTTTGAAATTGATTATATATATATTTTGCATAGGAACATAAATAACCACAAACATTAATGATGTATATATATATTTTTTTGTTTCAGAATGCAACATATTACTAGCTGAGTGTGAAGAAACTGTAGATTTATTGCTGATCTTTGATAAATTATTTGATTCATTTAATGGCCACTCACACCGTGATACAGCAAAAATACTCAAGGCATGTCTTAAAAACAAATCACCACATTTCCCATTCTGGGCAGAAATTAAACCTGTTTTTAAATCAATAGAATTTGAAAAAATTGTAAAAAGTCAAGATGGGTCTCAAACAGTTAAATATGATGATTTATAAAATCTGATGATTTAGATTCTGATTTTGCAGTTGATTCCTTAATTTCAACAATGAGTCAAATTATTTTTAGTAATTTGATTTTGCATTCGGAAGCGAAGAAATATGTACCCTGGATATATAATAAAAAAAACTAAATCTAATATATTTAAAAATTGTAATTGTATTGTTGATTTACTTCAACAAGAAATTGATCCTAATGCATTTAATTGCATGATTGATTATACAAAAAAATCACATGTGATTCATTTATTAAATTACTTAATGAAATATATTTTATGATTGAGACTTGATCGCCCGAAATAATAAACTTAAAAAAATAATAATTGTGTTTTTTATAAATTGCAGATGTGATTTTTCAATTATTCAATGCGATGAACATAAATTGATTTTAACTAATTATATAATTAATTTGTTCATCAACTTAATTGTAAATAGTTGGTGTACGGGTGTAAATAGAATTTTAACAGGAAAAATTGCTGATTTTGATAATAACGATACTTAAATTACAAGCATACAATTTCTATAAAATTCATAAAAAAAGGAAATAATGTGAATGCATTTAAAACCTTATTGTTAATTAAATGATTTGATTGATTTAAATCATGTGATTTTTGATGGGTGGCCATTTCCAACCATCTACTTTATTTACATCGATAAATAAAATAGAAGGTTCTCAATTATACCCTTAATAATTTAAAAATGGTTTCTATTAATGTGAATTAATTGGTGATTGTAATATACCATAAGTGTATTATGAATGTTAGCCAATGAAATTAAACCATATTACGATTTTATTACAGACTAATTTTTCTACAGAAAATCATATTACTTAGTAAATTATAATAGTAAAAATGTGTCAAAGTAAAAGTGGTTTAATTTCAATACGTTGTAGACGTTAATTAATAAATTGTATAAATTATCCGTATTTATAAATAAAGAAAAATCTTTATATTTTTGTTGTATTCTTTTTTCTCTTTAGTACATTTTATACACGGCAAAAATGCTGTACTATGCGTAACTACCTATAGCAACCTATAGATATTATGTAGATGAGTGCATACATACATATAGCTATAGATCGCTTCACAGACGCTAGCGCCATCTAGTTTACAGGGCAAGTAGTGAAAAAAAGAACTGATCTGTCAGTGTCTCATCTATACCAGTATTATATGTATTA
group2:12371862-12373374	group2	12371862	12373374	C	tn_3_762	Unknown	6	GCAGGGACCGGACAACCCCACTTTAGAGTTAAGCCGTTTGACAGGGTAACCCGTACACGGGGTAACTCATATCGCAGTGTTACCTTTTGTTCGAGTTACATCCTCGAAACCCAGCGAAATGGTTAACACCTTCATTAGGGTAACCACGTGAAGGGGTTAACCCCTTCAATAACTTAACCCTTTGAAGTGGTTACCTTCACGAAAGGCTTTTATTCGTGTTACCCTGAATTACCCACTAAACTTGAGCTGCATACTTGCACCCTAGCGGGCCCTCATTGCTTTACTAAGATTTACTACAGCTGATTTTCTTCTATCGCCGACGTGTCGCGCCGCGACTCGCGCCTCTCGGACAAACTACCTACGCGCGAAACTTCATATAGGTAACTAGCTGTTGCCCGCGACTTCGTCCGCGTGGTTAGAAGATATAAGTTAGGAATTTTTGAACGAAAGCCCTCGAAGATTGATATTTTTCCCCGTATTTGCCGCATTTTCCATTAAATCTTCGCTCCTATTAGTTGCAGCGTAATTTTATATACCTAGCCTAAAACCACAAATCAAATTTTTTAGATGAAATTATTTATAATAATTTAAAAAAAAATGAAGTTTTTTTTCATTTTTTGCGTTTTCTGAGAAGATTTGACGGGTGAATTTTCGATTGAAAATTAGAGTGTTTTTTTATATATAAATCAAAATAAGGTGAAAAAATAAATATTTTTAATCAAATAAATTACAGCGTATTTAGGACACAAAAAAGTAAGCTTTCACCAAATTTCGTTACAAAAATAAATTTTTGTAAAAGATAAAAAAAAATCCAATATCTTGGTTTTTTGGATGTTTCACATAAATTTTGAGGTTATGTGAAAAAAATGTAAACACAAGAGTTTTAGATCTTTTTATTACCTACAACTTTGCCATTTGACTTTTTTTGATACGAATTTTACTTTTGCCGGAAATCGAGAAAAACCGTTTTTTACTCTTCAAACGACACTCCCACCCCCTTCCCGACCTCAGATCGCCCGTAAATTATTTTTCCTTTCATTTTCATAATATTCCCCTACTTTTCTAATGGGTTTCATCCTACTATTTTTTTTTTGGTTTTAAAAATTACCGACCCTGGTGTACAAGTATAGACACGAAAAATATATATCACAACGTTTGAAATGTGCGACAAGCAAAATTAAACTGTAGGGTCATATCCACAATGATTTTTATTCCATGTTTACAAGTCGCTCGGTAAATGCAACAATGGCGCCGCTGGGCGGTAAGATGTCACGTGCGCTCGTGGTTATACTATTTTCAAACTAATGTCTATGATAAAGAGTGCATATTACATTGTCTTAGGTTGGAGTGGGTTACCCTGTTACAGTGTTACAGGGTAGTAAAGGGTAACCTGTTCGGAACAGGGTTCCAGTAATCCGTTCGAAGGTGTAACATATGTCATAGGGTTTTTTCTTGAAGCGCTTAAAAAAACCCCTTCAAAAACCCTTTCAATGAGTATCCGGCCGGTCCCTG
group2:19002142-19002324	group2	19002142	19002324	+	tn_4_42	DNA/hAT	6	TCCTACAAATATAATAAACGCGAAAGTTCGTATGTATGGAAGTTTATTACTCTTTCATGCAAAAACCACTAAACGGATTTAGACGAAACTAGGTACACAGATAGTTTATAACCAGAATTAACACATAGGATAGGTTTTAACCCGATTTTATGTCCCCGTGGGATCATTTTCGATTTGTAACG
group2:19002740-19002810	group2	19002740	19002810	+	tn_5_2452	Unknown	6	TGTCTGTTTGTTCTCTGTCAACAGACCGTGTCTCATGTTTGAGTGAGAGATTTTTTCACAGATGATGTAT
group2:19003398-19003596	group2	19003398	19003596	+	tn_4_367	Unknown	6	AACAACTCCCGTACTAAGGACCTTGTATCGCGGGGGGTTTCACAAACATTCAAGTCACATGCACAAGACTTCCAGACTCAGGACAAGCATTCGTGAATCACACAATCACATCCTATGTAGGGGTTGAACTAACACGCCCTAAATTCTGGCATAGTGACTTATACGACTCGGCTATCAGAGCAGTTTAATGCATGGATA
group2:19003884-19004075	group2	19003884	19004075	C	tn_4_2557	Unknown	6	AAACGACCCCATTTCAACTGCAATTTGCAGTTCAAGTGCAGTTTGGCATGCAGTCTGATTGCAGTTCTATTGCAGTCGTGACAACTGCACTTGTACTGCAATTTGCGGTTGGATTGCAGTCGTGTCAACTGCATTCGAACTGCAATTTGCAATTGGATTGCAGTTGAAATGCAGTCCGTCTGTCTAGAGCC
group2:19004076-19004180	group2	19004076	19004180	C	tn_3_528	Unknown	6	TAGACATTGCGAGAAACAACACATGTTGTAATACATTGCTCGGCCAACAGCTCTGCTATCAAAAGGGATGTCTAACAGCCAGCAATGTATAGCAACTGGCGCAA
group2:19004223-19004388	group2	19004223	19004388	+	tn_6_1378	Unknown	6	TTTAACCCCCAAGCAAAAAAAGGGGAAGTTCTGACATCCCTCTTTCACTTGTCTGTCTATCTGTCTGTGGAATTATAGCTCGAGAACGGTTTGAAAATCTATTTTGTTTTGTATTAAAGGTGAATTATGTGCGAGTGTTCTTAGATATGTTTAGTAAAGATTGGT
group2:19004281-19004406	group2	19004281	19004406	C	tn_5_27	Unknown	6	ATCTGTCTGTGGAATTATAGCTCGAGAACGGTTTGAAAATCTATTTTGTTTTGTATTAAAGGTGAATTATGTGCGAGTGTTCTTAGATATGTTTAGTAAAGATTGGTTGAACCGTTAAGTTTGCG
group2:19004868-19005010	group2	19004868	19005010	+	tn_5_565	Unknown	6	CCAGCTAACGTTGTTTTGGAATAAAAATGAGATCTAAGGAATAAAAAAAAATGGGGTAGGAAAAATAGATGTTGTCCCATAGACCTATCCAATATGCACATTATGCACACAAAATTTCATGAGAATTGGTCGAGCCATTTCG
group2:19004971-19005015	group2	19004971	19005015	C	bm_985	Unknown/Unknown	6	TGCACACAAAATTTCATGAGAATTGGTCGAGCCATTTCGGAGGA
group2:19005045-19005058	group2	19005045	19005058	+	tn_3_84	Unknown	6	GTTTATTCTATTT
group2:19005059-19005214	group2	19005059	19005214	C	tn_6_442	Unknown	6	CAAAATCAAAATCAAAAAGGTTTATTTCAAATAGGCCTGCCTTCTTTTGACTGATTCTTCAGGCTCTTTCAAAACGTTTAATATGAATCAACTGCGCGATTTCAACATCTGTTCTTAGAGAGATAAACCAGCAAGAAAATTCATAAGTTTCTTTT
group2:19005215-19005255	group2	19005215	19005255	+	tn_3_84	Unknown	6	ATCAGTATTCTTCTAGTGTAACAATTAAGATAAATATATA
group2:19005257-19005355	group2	19005257	19005355	C	tn_5_232	Unknown	6	ATTTGTTTAAATACTTAAAAAAAGGAAAACAATCTTGGTGTGTATTTTTATCTAAAAACACAGTTTAAATAAAATGCAACTAACTACCAATGTAAAAC
group2:19005359-19005481	group2	19005359	19005481	C	tn_5_1087	LINE	6	AAAAAGATTTATTTTTTCTAGCCCACTGTGTCCCACTACTGGGCAAAGGCCTCCCCCAAATCTTTCCACGATTCTCTCTGGCCTCTCTGGCCGTCATGGAACCAGCCCGCGCGGTAAGCTTT
group2:19005482-19005594	group2	19005482	19005594	C	tn_3_252	Unknown	6	CAAAAAAGATTACCAAATCAAATATACAACTGAAATATATCAGTCGTTTATTTACTTAATATGTGTTTGCATAAGAAGACACACCAAGATTGTTTATTTTTTTAAGTACCTA
group2:19005633-19005688	group2	19005633	19005688	C	tn_4_649	Unknown	6	TTGGACCCAACCGGAGTCCTTAATCATGAGCTGAAGGAGCAGATCAGCTCATGAT
group2:2155888-2156758	group2	2155888	2156758	+	tn_5_2209	LINE/L2	6	CGAATAACATGAATAATAGATTAATATATACAAGATACAGAAATAAAGTAAATAAATTAATAGACATCGCTAAAAATAGATACAGACAGCTTGAGATAAAGAATTGTAATAAGAATTCTAGAAAAATATGGTCTAATATAAATAAATGGATAGGTAACCCTAAAACTAGCTTAGATAGTGTTATTTTAAAATACTTAGGGCCAACAAATACTGTTTATAATATATGTAATAAGTTCTCTCAAACCTTCACTGGAGAAATATTAAAAATTAAGCATAATTGCAATAACAATTTTCTAGATAGGAGCTCATATGTGAAGCCAATTAATATGTCTTTTTATTTTAGAAAGGTAGATGCAAGCACTATAGAAAAATATATAAATAAACTAGATTTTAATAAAGCACCTGGAATAGATAGAATTAGAGTACAGGATATTAAACAAGTCAAAAAACAAATAAGCCCAGTATTAGCGAAATTTATAAACATGTGTGTAGATAAAGGAATGTACCCGGATATTTTAAAGAAATCTATCATACGTCCTATATATAAACAGGGGAGCCACATAGACTATGGCAACTATAGGCCAGTCGCGATATTATCTGTATTAAATAAAATAACAGAAAAAGTAATTGTTAATGAAATAAGTAGTTACTTAGAACAAAATAATATAATATCAGAAGCACAGCACGGGTTCCGGCGCGGACGCAGCACCGCCACCGCGCTCACGCAGTTCACAGACTACGTCAACAACAGTCTCAACGAGGGTAAGTTTGTTGCTGCTCTGTTTATTGATTATAAAAAGGCCTTCGACACTCTGGACCACGAGGTGCTGCTACGAGCAATGGATGAATGTGGCATCAGAGGCCCCGTCA
group2:8465657-8468128	group2	8465657	8468128	+	tn_5_3347	DNA/piggyBac	6	AACCCTAGAAAGATAATCATATTGTGACGTACGTTAAAGATAATCATGCGTAAAATTGACGCATGTGTTTTATCGGTCTGTATATCGAGGTTTATTTATTAATTTGAATAGATATTAAGTTTTATTATATTTACACTTACATACTAATAATAAATTCAACAAACTATTTATTTATGTTTATTTATTTATTAAAAAAAAACAAAAACTCAAAATTTCTTCTATAAAGTAACAAAACTTTTAAACATTCTCTCTTTTACAAAAATAAACTTATTTTGTACTTTAAAAACAGTCATGTTGTATTATAAAATAAGTAATTAGCTTAACTTATACATAATAGAAACAAATTATACTTATTAGTCAGTCAGAAACACTTTGGCACATATCAATATTATGCTCTCGACAAATAACTTTTTTGCATTTTTTGCACGATGCATTTGCCTTTCGCCTTATTTTAGAGGGGCAGTAAGTACAGTAAGTACGTTTTTTCGTTACTGGCTCTTCAGTACTGTCATCTGATGTACCAGGCACTTCATTTGGCAAAATATTAGAGATATTATCGCGCAAATATCTCTTCAAAGTAGGAGCTTCTAAACGCTTACGCATAAACGATGACGTCAGGCTCATGTAAAGGTTTCTCATAAATTTTTTGCGACTTTGAACCTTTTCTCCCTTGCTACTGACATTATGGCTGTATATAATAAAAGAATTTATGCAGGCAATGTTTATCATTCCGTACAATAATGCCATAGGCCACCTATTCGTCTTCCTACTGCAGGTCATCACAGAACACATTTGGTCTAGCGTGTCCACTCCGCCTTTAGTTTGATTATAATACATAACCATTTGCGGTTTACCGGTACTTTCGTTGATAGAAGCATCCTCATCACAAGATGATAATAAGTATACCATCTTAGCTGGCTTCGGTTTATATGAGACGAGAGTAAGGGGTCCGTCAAAACAAAACATCGATGTTCCACTGGCCTGGAGCGACTGTTTTTCAGTACTTCCGGTATCTCGCGTTTGTTTGATCGCACGGTTCCCACAATGGTTAACTTATACGGTTCTTGTAGTAAGTTTTTGCCAAAGGGATTGAGGTGAACCAATTGTCACACGTAATATTACGACAACTACCGTGCACAGGCTTTGATAACTCCTTCACGTAGTATTCACCGAGTGGTACTCCGTTGGTCTGTGTTCCTCTTCCCAAATAAGGCATTCCATTTATCATATACTTTGTACCACTGTCACACATCATGAGGATTTTTATTCCATACTTACTTGGCTTGTTTGGGATATACATCCTAAACGGACACCGTCCTCTAAAACCAAGTAACTGTTCATCTATGGTCAAATGAGCCCCTGGAGTGTAATTTTGTATGCACTGATGGATAAAGAGATCCCATATTTTTCTAACAGGAGTAAATACATCGTTTTCTCGAAGTGTGGGCCGTATACTTTTGTCATCCATTCTAAGACATCGTATCAAAAAATCAAAACGATCACGACTCATTACAGAGACGTACACCATTGACAAAGATCGATCAAAGAGGTCATCTGTGGACATGTGGTTATCTTTTCTCACTGCTGTCATTACCAGAATACCAAAGAAAGCATAGATTTCATCTTCATTCGTGTCACGAAATGTAGCACCTGTCATAGATTCCCGACGTTTCAATGATATCTCAGCATTTGTCCATTTTACAATTTCCGAAATTATCTCATCAGTAAAAAATAGTTTGAAGCATAAAAGTGGGTCATATATATTGCGGCACATACGCGTCGGACCTCTTTGAGATCTGACAATGTTCAGTGCAGAGACTCGGCTACGCCTCGTGGACTTTGAAGTTGACCAACAATGTTTATTCTTACCTCTAATAGTCCTCTGTGGCAAGGTCAAGATTTTGTTAGAAGCCAATGAAGAACCTGGTTGTTCAATAACATTTTGTTCGTCTAATATTTCACTACCGCTTGACGTTGGCTGCACTTCATGTACCTCATCTATAAACGCTTCTTCTGTATCGCTCTGGACGTCATCTTCACTTACGTGATCTGATATTTCACTGTCAGAATCCTCACCAACAAGCTCGTCATCGCTTTGCAGAAGAGCAGAGAGGATATGCTCATCGTCTAAAGAACTACCCATTTTATTATATATTAGTCACGATATCTATAACAAGAAAATATATATATAATAAGTTATCACGTAAGTAGAACATGAAATAACAATATAATTATCGTATGAGTTAAATCTTAAAAGTCACGTAAAAGATAATCATGCGTCATTTTGACTCACGCGGTCGTTATAGTTCAAAATCAGTGACACTTACCGCATTGACAAGCACGCCTCACGGGAGCTCCAAGCGGCGACTGAGATGTCCTAAACGCACAGCGACGGATTCGCGCTATTTAGAAAGAGAGAGCAATATTTCAAGAATGCATGCGTCAATTTTACGCAGACTATCTTTCTAGGG
group2:9535384-9537792	group2	9535384	9537792	C	tn_5_893	DNA/TcMar-m44	6	AAAGTAACCGTCATGAGAAGCTATAAATTTTGTAAACAAGTGTTCAGGAGTTCACAACATTTGGACCAACAAAAAAAATGAATTTGTTTAAGATTTAATAAATTATTAAGTAACAAATATTAATTAACATAAATATTATTTAAGAATAATTATTCGTCAGATTCAGATGTTTCCATTTCTGTGTCAGAATCAGTGACATGTATCACGAAGCTGTCTACAGTTTTATCAATCATCTCATCGATTTTGGAATAAAAATTATCTTCTTCCTTGATAACATGCTCCACACAACGCTTCCAATTTTCCGAAGTAATCTGCTGCAGTCCCTCTTGTAATAATTGTTTTACCTCGTCAAATTTAAAATTTGTATTTTTGCGAGCAACATATCCTTTTACGTTGGCCCAAATTAGCTCAATTGGATTAAGCTCACAATGATATGGCGGGAGTCTCAATACTTCCACCTTATATTTTTTTGCAAGCTCGTCCACTACATAAGTTTTAAAATTGTCTTTAACATTTTTTACTTTTAGCAGTAATTCAGTCTTAATTTCATTGTCGTCGTAAGAAATATTCTTACTTACAAGCCAATTTTGTATATCATTTTTTTTCCAGGCAGTAGTAGGAATTCTTTCAAGACGCCTTGAGTGGTATGGTGCATTGTCCATTACCACTACTGCATTTTCTCCAAGTTTTGGGAGAACGTTTTCGAACCATTGTTCAAAATGTGTTGCATCCATTGATTCATGGTAATCTCCCGTCTTCTTGCATTCAAATATATTTTCACCGCCCTCTACAAAACCGTTCTCATTGCCGATATGGGTAATTATTAATCGTTTACCTTTTGACGTTGGGTTACGTGCACCAATGCTAAGTCCTTCTAGGAAAGCCTGCTTCTTACTTTTAACTTGTTTGTCTACCCAAGTTTTATTTACGGTATGTCCTGTAAAAACAATTAAACATTTGTTAATTAGCGTCTTGCGCAGTAAAAGAGTTGAAGTACATTATTATTAATACACACTTGTGATAGCCCTTAAGAACTAATGTCTCAAGGTCGGCGGCGCGTGGGTTATATTTATTTTGCAAATAGATTTGCAGTATCATACACATCACTTCACGGTAAAGGCGACGGTATTTGCTTACAATCAGGCGAACCGTATGGTAGTCTGCCGTTTCACTGCAATAAAAAAAAACACACTAACCTGCATTCACCCATGTCTCATCCATGTAAAATATCTGGCGATTTTGTTGTCTATAGTCTTTAATAGATTTCAAATATTTTCGCCGCCATATTGTTATGTCATCTCTATCAATAAGTGCGTTATTTCGCTGTCGTTTTATATATTTAAAGTTTAAATGCTTTATTAGCCGCCTGAGAGTTGTTTCGCTAAAATTTGGCATATCTTCATCGTCATTGACTGCCTGAAGAATCTTGGGAATTGTTGGTAATTGGCCATTTAAAAAGAAACTGTGAATTTTTTTCCTAATTACGGATTTATCAAAATCGTCTACTTTCTGATAAAATTTAGGCCTGTCTTTAGACTTGATAGGTGATTTTATTCCCTCTTCTGATTTATATTCTTTTAATATATTATACACAGATGCTATGCCAATTCCCAAAATCGATGCTGTTTTTTTATTTATTTCGGTTTTGTAGGGATATTCATTCGATGGCCAATTTTCTTTCACGTACTTATATACGTTGATCACCATATTTTTCTCATTAACCGTAAAGCTCGTCACCTGTAAAAATCACCGGTAGTCACTTGTCACACGAAGCTCAAGCTATATCTCCAGGTATACCAATTAACCTAACCAATTACTTCACAATTTAAAACCTACTTCTAATATTAACCTTAAGTTTCCAAAGATTAGCGCGTTTGAACAAACAACTCTTTCTTTTTACTTATTATATATTTTAGATAAATTGTATTACGCACCTTTTGACGTTTTTTTCGTGGCGAATTTATTTCCTTAGATGTACTGGCTACTGGCTCCATTATACGTAATAACAAATAAAATTAACGCAACAATTAAAGTAACAACAATAAAAAAGTGATAACGAAACAATAACAAAATTAACAATAACAACCAGATCCGCGATATATGCAAAGCAATGAAACAAACTCGTACGCATTCGAAACTCGAATGATGCGTTTATTTCAAAATGGCGTCCCGATAGTTCACAATCCCTGCGACGGACGCGTTCCGGTACCAAGAAACACAAACGATAGCGCTTTGCGTCGTTAAAATATGATCCGACTAAATTAAATAGGTTGTTACTTTCATATAACCCGTCTATATTTCATGTCGATTGAATATGGTCAATTTATTATTATCTCGCAGTATAAAATGTTTACTTAGTAAAAGATGTTTGTTTACATAATTTATAGCTTCTCGTGACGGTTACTTTA
group20:1449477-1449548	group20	1449477	1449548	+	tn_6_442	Unknown	6	GAGTCACTACTGTAACCTTTTAAAAGTGCCTGAAAACCTTATTTGAAATAAAAAATTTCGATTTTGATTTT
group20:1450416-1450484	group20	1450416	1450484	C	tn_4_1086	LINE/LOA	6	ATTTGTGTAATTAGTATGGGTGATGGCGGCTATTTCCGCACGTAGGCTCCAAGCCGGCTCATTGTGCG
group20:1450543-1450618	group20	1450543	1450618	C	tn_5_725	Unknown	6	GCACAAATAGCTGAGTGTTAAAGGTTTACCACTCAAACCCACTGTGTATCGCGTGTCGCGGGTTTCATCCCTGCG
group20:1456949-1457099	group20	1456949	1457099	C	tn_5_786	Unknown	6	ACCCCAATGCTGCTATTTATAATAGCTGATGAAGGAATGGAAAATGGATTAAATATGACACTCTTATTCTTCTACGCATGTTGCCAATACAGGAATTAGAAATTCATTGTATTGACAGTGAGAGCCTCGTACTGAATTTCCAACTTTATT
group20:1459376-1459564	group20	1459376	1459564	+	tn_6_719	Unknown	6	CTGGCTCCACGGATAGCCGAATGGTTGAGGTCACCACTAAGCGCGTAGTTCAATCCCCGCATAGGACAAGAGTTTGTCTTCGACGAATGCTTGTCAAGAATCTGAATGTCTTTGTGCACGTGATTTGCACGTTTGTGAAACCCCTCGCGAGCGAGACAAGGATTATATTTCTTACTGCAGATGCCGTT
group20:1459378-1459590	group20	1459378	1459590	C	tn_4_367	Unknown	6	GGCTCCACGGATAGCCGAATGGTTGAGGTCACCACTAAGCGCGTAGTTCAATCCCCGCATAGGACAAGAGTTTGTCTTCGACGAATGCTTGTCAAGAATCTGAATGTCTTTGTGCACGTGATTTGCACGTTTGTGAAACCCCTCGCGAGCGAGACAAGGATTATATTTCTTACTGCAGATGCCGTTTTTTAAACGAAATAAATGATAAACGA
group20:1766594-1767391	group20	1766594	1767391	+	bm_289	LINE/L2	6	GTAACGACTGCGCTACTGGATGGGATGGAATATCATCCATGATACTGAAAAATAGTCGTCATATACTGGCGCCGCCAATTACCTACCTCTGTAATCTCTGTCTCCGTATGGGTAAGTTTCCTGATGCACTGAAAAAGGCAATAGTTCATCCTATTTACAAAGGGGGGAGCAGAAACTGTGTCAATAATTATAGACCCATTTCGGTTCTGCCTGCTCTCTCCAAAATCCTGGAAAAGGTCCTTAATAAGCGCCTTAGAAATTACTTAGACAAATATAATCTAATAGCTGATAATCAGTATGGCTTCCGGATTGGAGTGTCGACAGAGGATGCTGTACTTGATCTAACGCAATTCGTTGCTAGGACTCTCGACAGTAAAATGAAATGTGTGGGAATATTCCTGGACCTCTCCAAAGCATTTGACACAGTTTCTGTTCCCATTCTCATCTCAAAATTAGAACACCTTGGGGTACGTGGCATAACACTCGAGATTTTCAAGGACTACTTAAGAAACCGTAAGCAACAAGTTAAAATTGATACGCACCTCAGCAATGAACAACTTGTGACATATGGCGTACCCCAGGGAAGTATACTCGGTCCCACATTGTTTCAAATATACGTAAACGACCTCTGTAAGATGAGCCTACCTAATTGTAAAATATATGCATATGCAGATGATACCGCGATTCTTGTCTATGGACCTACCTGGGAGATTGTTCAATCCAAAGCAGAAACTGCACTGAATAATGTAATGACTTGGCTCAATTCGAATTTGCTCACATTAAATTTACACAAAACC
group20:1768495-1771616	group20	1768495	1771616	C	Dong	LINE/Dong-R4	6	TGGGAAATATTTTTACTTCACAGCTTATAGCTGGTTTTAGACCACATTTACGGGCTGTTGCCAAGTAAATGCAGCGTGTGGTGTATTTAACTTATCTAACTAACTTTCGTCTGCTGACATGAATTTCCTTACAATTCTGCATGTGTTTAATATGACCGCCTTTTGCAGCATAATATATAAGCTTTTTTTTAGGTCTATTATTTTCAGGCTACTATGGAGTTGCTTCGGTATAACACCGGTAGTGGAGAGGACTATGGGGATTACAAACACTTTGTTTTGCTTCCAGATTCGAGAAACTTCTTCTTTCAGGTCTGCATATTTACTTATTTTTTCAGCTATGGTTTTCTGCAAGTTATGGGTGTTGGGAACGGCGACGTCTATCAGGTAAGTGATTTTATTTATTTTATCTACTAAAGTTATATCTGGTCTATTGTAATGGACTGTCCTATCTGTTAATATGGCTCGGTCGTAATAGAGCTTATGTGTAGAGTTTTCTAGGACAGTTTGGGGTGTGTATTTATAGTAGGGTGTGTAAGTGTTATAATCAATTAGTTTGTGTTTCAGAGCGAGCTGTTGGTGCACTATATTGACTACTTGGTTGTGACGGTGGGTGTAGTCAGTCTGGGTGAGAGTTGTGCATGCACCCGTTATGTGCTGTATGGTTTCTGGGTGAGTATGGCATTTACGGCATTTGTCGTTTACTATGGTAGGGTCCTTTATTATGTACTTCCTGTAATTTTTAGTGTTAATTATTTGATCCTGTATAGCTATCATGAAACCTTCTGTTTCTGGAAACAAGTTACCTATTTTTAGCCATGTGTTAGATGCTACTGAGTCTACATGTGATTGCTCCAGGTCGTGAGGATGCCGCCCGTGAAGTACTTTTTTCTTCCAGTTTTCTATCTTTTGTACTTGCGGCTCGCTATCACTGGGATTCAGAGTGTTGGCCTGATCTTTTAGATTTAATGGTGTATAGTTATCATCGTTTTGGGCTATTGCTTTATGGATCTCGCTACTACTGGCTTTGGAAATGAAAAACGTTTTTAATCTGCTTAATTGTTTCTGCCATAGGTGGTGAATGTCAATAAGACCTCTTCCTCCATCCTGTCTTTTAATAGTAAGTCTCTCTATGGCAGATTTAGGGTGTAAGTTGTTATATCTTGTAAGTGTTGTACGTGTGGCTCGCTCTATCTGTTCTATATCAGTTTTTGTCCATTTAATTATTCCAAAAGAGTATGTCAGTATTGGGACGGCATACGTGTTAATAGCTTTAATAAGATTTTTGCCAGATAATTGACTTTTACACAATGAATTCATTCTTTTCCTGTACTCTATATTCAGTGAACTTTTGATGGTCTTGTGATCCAGCCCCTTAAGATGGTTATAACCTAAATACTTATATACATCATTTGGTTCCATAGCTTCTATTGTATCGGTATCGTTAACTACATAGTCACCGGGTTTAATTTTGCCTCTTATAACGTGTAATGTTTTGCATTTATCTAACCCAAATTTCATATTAATATCTTTGCTAAACTGTGATGTAGAATTAATTAGAATTTTCATATCTTTTTCTGTTTTAGAGTAAAGCTTGATATCATCCATATAAATGAGATGTGAAATAACGGTATCCTGACTGGTGTGTTTGAGGCAATATCCAACCCGGCTACGATTCAACATATTTGACAAGGGGTTAAGAGCAAGGCAGAACCATAGAGGACTCAAGGAGTCACCCTGATATATTCCTTTTCTAATTAATATTTGTCGTGTCGTTACAGAGTTACCAAGATAATTAAGTTGCAGAGTTGTTTTCCATCTATTCATTATAAGTCGTAAAAAGTCTACTATGTGTGAATTGATTTTATAAATTTGCAATATTTTAACTAACCAAGAATGAGGAATACTGTCAAAAGCCTTTTTATAATCTATAAATGTACAATGCAGATTTCTATTTTTAGTAGAAGCATGTTTGTGTATAGTAGAATCTATAACGAGCTGTTCCTTGCATCCCATATGGCCCCGCCTGCACCCCTTCTGTTCTTCTGATATAATATTATGCTGTTCTACATGTTTGTTAATTTTAGATGAAATGACTGAAGTTAAAATTTTATAAATTGTGGGTAAGCAAGTAATTGGTCTGTATTGGGAGGCGTTTACAGAATGCGTTCCTTTAGGAAGCATGTAAGTTATTCCTGTAGCTATAAATTCTGGTACGAGTTGTTTTCCTAAAATTATATCTGTAAAATTTTTAGCTAGTGATTTGTGAAACAAATCAAGTTTTTTGTACCAAAAATTATGTATTTTATCTAAACCCGGCGCTTTCCAATTGTGAAGTCTACTAGTTATATTGGTTATATCTCTTTCTGTAACCTCTACAAAATCCATTTCTTCAATCGAATCAAATTTATTTTCTTCTTCCTTTATCCATTCTGCTGCGTCATTGTGTACAACTTGTTTCTCCCATATCCCAGACCAAAAACTTTCGAGTTCCTCTTTACTGGGTATTTCACCAATATTTTCTACTATGGAACCTGAGGATTGTGGTTTAGTTAAATTCCTATAAAACATTTTTTCATTAGTACTGAATAAGACGTTATCATTCTTACGCTGTTCTGCTTTTTTATATCTACGGAGTCTATGAACTTTAAGCGCTAGTTTTTGTTTTAACGTATCTAAGAATTCTTCTGGCTTTTTGTTATTATTTTCATGTTTCGTATGTATTAATCTACTTTTAAATATTGTTTCAACTTTTTTAACTACTCTATTAGATCTGTTGTTATTTATATATTGCGTAAGTATGCCACAATCTGCTCTAAGTTTTTCAACATCTTTCTCTAGTCTAATTTGCCAAGAAGGTTTATTATTGTATTTTGTTCTATTATTCTCTACGTATTCAGTTACTTTGAAGTTTAGTTCTTTAGATATAACAAGCGCTGTACAGTATATGAGTGTGTGCAAGTCTATTAATTGTGTGTCTTCTGAAATAAATTTACACAATATTTTCTCGTTAAATGCTAGTATCAATTGCGAAAGCTTAGGGCTGTATTTAAGTTTGGGCAACCTTGGCCGCGCCGTTGGATCCATACCAGAGTAAAGTACTAGTGCTGTTTTAAATTTTTCT
group22:3229960-3230014	group22	3229960	3230014	+	A-rich	Low_complexity	6	AGGAATGGAAACGAAAAGATTTAAAAAGACAATAAAAAGAAAAAAGAAAGGAAA
group23:1073741-1073858	group23	1073741	1073858	C	tn_2_888	Unknown	6	CGATACAACGAATTGCCATTTATGGTGTTGGCAAAATGCTTAAGAGAATAGGAATAATTTCAAATTTAATCCATTTGTCATTTATTCAGCGGCTATTGTAAATTGCGGAATTGGGGC
group23:1153795-1153939	group23	1153795	1153939	C	tn_3_221	Unknown	6	TATTTCACTAAGAAAATCTAATAAGTCTGTTGTATAGATCCACAAAATATTCTTTAGGTATTTTATCTTCTATCGTGTATACAAGTAGGTAGTTGTAAACCATATTCTCAATTGGGATATCGAGTGACGTCACTTATCAGTGCG
group23:2730996-2731187	group23	2730996	2731187	C	tn_3_64	Unknown	6	AGCGAATTGAGGTCGACTTAGTACTCCGAAACGCGACACTGGCGCTTATTCGTGCAGTGACACGAGTTAGAACTACACTTGACAATTAAAGACGAATAACAGTTGACCAGTACAAGATAAAGGGTTGGTTCTATAATACTATTATAGGATCGTATCTTGAACCAAATCAAAAAGACCCGATCCAATTTCGG
group23:2731679-2731719	group23	2731679	2731719	+	(ACTACC)n	Simple_repeat	6	CTAACGACCACGCACTACACTACCACTACACTTACAACTA
group23:2731725-2731829	group23	2731725	2731829	+	tn_6_727	DNA/hAT	6	TCCTTATTTATATTAACAATCAACGTTTCTATGTATGGATGTTTTATTCTTTCACGCTGCTTAAACCGCTGGAACAATTTTGATGAATTTTGGTATGGAGTTAG
group23:2731747-2731841	group23	2731747	2731841	+	tn_5_32	RC/Helitron	6	ACGTTTCTATGTATGGATGTTTTATTCTTTCACGCTGCTTAAACCGCTGGAACAATTTTGATGAATTTTGGTATGGAGTTAGCTGATACAATGG
group23:2731916-2732474	group23	2731916	2732474	+	tn_5_1147	Unknown	6	AGTCCGATTTTTAATTCGAGGCAGTAAAATGACATTTCCAGTGTGGCAGGTTTTTAATTCCAAATAAATAGTGATGTGTTAGAATCGATTTATTATAATCAAAAGTTAGTCGAGCTTACACTTTTTTATTCAGATATCAAATTGGCTCTGTATAAAAAAAATATATTTACGACAATTAATCAAAAGACATGCACGGTGACTGTTTTTAAATGTAAAACAAAATAATATTAATTTAAATTTATAAAATTAAAGCCAAATGCGGTGCTGGTATAAGATGAAGCACCTTACCATACAAGAAAAGTCGAGCGCGTCCAACTCCAAACTGGATGAATTCTGACATTATGCAGTGGTTGGATGAAAAACAAATTTAATATCAACTTACAATTATAAAAGCTCAATTAATAGAAATAGTAAATTTTTGATACATAATAAATAAAGTATGACTAAATGTCATCGTCGTAGTAAGATTTCCAAACATCACTATTGTAGCGGGTCACCCTTTTTTGTATAAATGACAGTTGCAATTGTCATTTTACTGCCTCGAATTAAAAATCGGAC
group23:2732694-2732916	group23	2732694	2732916	+	tn_3_252	Unknown	6	GTTCAGGTAGTTAACTAAAGGTAAACAATCTAGGTGTTCCTTTTTATACAAAAACATATTAAATAAATAAACAACTGATATATTTCAGTGGTATATTTCATTTGGCAATCTTTATTGTTGTTTTACGTTTGTTTTTAGTCGAGTTTTATTTTTAAAGTGAGTTTCAAGACAATAAGACACACCAAGATTGTTTACCTTTAGTTAACTACCTAAACAAATTGA
group23:2732928-2732988	group23	2732928	2732988	+	tn_3_7	Unknown	6	CGAGAGCGTGCCGTCTCTCTTCCACAACTGCAATAACATTATCCCAAGAGTTGGTGGGAG
group23:2733208-2733294	group23	2733208	2733294	C	tn_4_130	Unknown	6	TGTGAAATTGTATGGGGTAATCTCTGGATATACTGAACCGATTTTCAGATTTTTTTCGCCTATGAAAGGCTACGTTATTTTAGAGT
group23:2733401-2733595	group23	2733401	2733595	+	tn_4_42	DNA/hAT	6	TACTATATCATAAACGCGAAAGTTTATATGTATGGATGTTTGTACCTCTTTCACGCGAAAACCACTAAACGGATTTAGACAAAATTTTGTACAGAGATAGTTTATTAATTTTTATACCGATTTTATGTTTCCTCGGGTTAATTTTTTGTTTGTAGCGGACGGGCCCGCGGGAAACAGGCAGTGAAGTATAACTA
group23:2733781-2733812	group23	2733781	2733812	+	(AATTAA)n	Simple_repeat	6	AATAACATTAGAATTAAGATTAAAACTAAAA
group23:2733839-2733885	group23	2733839	2733885	+	(ATTA)n	Simple_repeat	6	TTAATTTTATACATTATTATTAATTAATATTAACTAAATTAATTAA
group23:2733888-2734072	group23	2733888	2734072	+	tn_3_64	Unknown	6	TGTTCTTTAGTTTAAATTATTTCGTATGTCCTATAAAGGTACTATCGAACCAAACCAAGATGGAGTAGCGATCCACTTTTATTAGAATCATTATCTGTCAATCGAGCGTAGTTCCAAATGGAATCACCGCACGAACTATCGCTAGTGTCGAGTTATACAGTACCAACACGGCCTCCGTTCGACT
group23:2735683-2735777	group23	2735683	2735777	C	tn_6_79	Unknown	6	TTTTATCCAACGCAAAAAGATGGTTTACAAATTTGACGTGATTGTTTGTCTGTGGCATCATAGCTCCCGAACGAATTGTGCTATTGTTTGTTTT
group23:2735804-2736043	group23	2735804	2736043	+	tn_3_102	SINE/tRNA	6	CATGGCTTTGTATGCTCAAGGTACAGGTTCGATGCCAACGCAGGCAAAGTATCAAAGTTACATTGAACAAGTCATTTAGTTAGTACTCTCATACTAGTCTAAGAGACCACAGACAAACAATGAAGGAAAACGTGAGAAAACCTGGATTTCATATATTAATGTGCCAGCGTGGTGATCAATGCTCAAACTATCAACGAAGAGGCCTGTTAGCCAGTGCCCAGCAGTGGGTCGTATATAGG
group24:1422090-1422897	group24	1422090	1422897	C	bm_679	DNA/P	6	ATTTCTATTCGCCAAAGGCATATAATTTTGTAAGAAAACATTTAGTACATGTTTACCAGCCACGAGCACGCTCAGAAAGTGGTATCAGTCGGTTGATGGTAAACCAGGGTTTACGAAAGAGGCGATTGATGCCATTAAAATCAAAGCGACAGAATCAAAACAAAAACTTTACGCTACTATTATATTTGATGAAATGGCTATAAGAGCGGAGTCGAATATCACCCCAAGGCGGAGGTATTATGGCCACGTTAGTTTCGGTACCAGCTTGGAAACAGATTGCCAAGATGAAGCCAAGGAAGCACTAGTATTTTTGTTGGTACCGATCAACGCTTCCTGGAAAATTCCAATTGGATATTTTTTAATAAATGGCGTTAACTCTGAGCAGAAAGTGGCTCTTTTAACGGAAGCCATTCATTTAGTAGAAGAAGCTGGTGTTGGAATTAAGCTGTCACATTTGACGGTTGTCCAGCGAATTTGACGATGGCCAAAAAGTTAGGCTGTTCTTTTGAAGGTAGTAATTTCAATACTACCTTTAAAAACCCAGCAATGATGATAAAATTGCAGTATTTCTAGATCCGGCGCACATGATAAAGCTAATAAGAAATGCGTTCGAGTGCTATAAAAATTTTCAAGACAAACATGGTGAGACCATTTCCTGGCAACACTTGTAAATTTACATAATTTGCAAGAAGCAGAAAATTTTCATCTTGCTAATCGCATCAGAGCAGCTCACATATTTTTTAAAAGTAAAATAATGAAAGTGAGCTTGGCTACCCAAATTTTTAGCAAGAGTGTGTCAGATTCACT
group24:4903878-4905939	group24	4903878	4905939	+	Sake2_BM	LINE/L2	6	TATTTAATCTTATTAACTCAGAGTTTAAGAAGGTTTTTACTTCTAAATCAGCTTCTGTAAGTGATCGTTTAGTGTTTAGTGATTGGGCAACACCGGGTATTTTCAAGAGTAGACTAAAATTGTTTGAACTATATAATGAAAAGAAAATTAATCACAGCGATTATTTTAAAGAATATGTAAAGCATTACTCAAAGCTGTTCAAGAGAGTCTGTGCCTCAGCAAAATCAATACACATTAGAAATAAGATAAAAACATCTGGAAACAAAATTAAAACTACGTGGAATATAATTAATGCGGAAATAGGAAAAAGTACAGTTAAGAATACAGATTTCCACTTAAAAATTAATGATGTAGATGTAAGAGCGGATATGGAGGTAGCAACGGAGTTTGAAAAGTTTTTCACAAATATCCCGATCTTAACAACCAGAACTCTGTTGTCGTCTTCCAGCTCCGCATACTCGATACTCCAAGACTGTGTACAGGAGTGCGGCATAGATTTTGAATTCACGTTTGTTAGCGCCAAAGAAATATTAGTATCATTCAAGGATATTGAAGTTAAGAAAACTGCTGACCTGTGGGGACTCTCTGTATATATTATATCCTCAATAATTAAATCGATTGCCCCATTCCTAGCAATAGTGTTCAATTCTTGTGTCGCCTCCGGTGTGTTTCCAGATCTAATGAAGTTAAGTAAAGTGATTCCATTATTCAAATCAGGAAGTACCACCGATCCAACTAATTTTAGACCAATCTCAATTTTGCCCACTTTGAGCAAAATTTTTGAGAATCTAATTTTGAACAAAATGTTAAGACATTTCAATAGACACAATCTTTTTCATTCCAAACAATTTGGATTTACCAAGGGTCGGTCTACTACTGATGCGGGTGTGGAGTTACTCAAAAGTGTGTATGAGGCTTGGGAGAATTCACAGGATGCGTTAGGTATATTCTGTGACTTGTCCAAAGCCTTTGATTGTATTTGTCACGATACATTAATCAGAAAACTGCATCACTATGGCATTAGAAATAAGTCTCTTAGCCTACTAAGCTCTTATTTAGAAAATCGAGTTCAAAGAGTAGATGTAAATGGCAAAAAATCTGAAGGAGCTCTTGTAACTATGGGCGTTCCGCAGGGTTCAATACTAGGCCCTTTTCTTTTTCTAATCTATATTAACGATTTACCCTATCATGTAAGGGATAATCACAAGATTTTATTATTTGCTGACGACACATCTCTTGTTTTCAAAATTAAGCGTCAGCTTCAAAACTTTCAGGAAATTAATGTTGCCCTTGCAAAGGTTGTCCATTGGTTCAATATAAATAATCTTCTTTTAAATCCCAATAAGACTAAATTAATTAAATTTTCAATGCCGAATGTAAGGCAATTAAGAACCAACGTACAACTGAATGGGCTAGAGTTGGACCCTGTTGAGTCCACTGTCTTTCTTGGCATAACTGTTGATGCCAAACTACAGTGGGGCCCTCACATAAACAAGTTATCCGGCAGGCTCAGTTCAGCCGCCTATGCTGTAAAAAAAATTAGACTGATAACTGATGTAGATACAGCCAGAATAGTTTATTTCAGTTATTTTCATAGCCTTATGTCGTACGGGATTCTCCTCTGGGGAGGCTGTGCAGATATTCATTCCATCTTTGTGCTTCAGAAAAGGGCCGTCCGCGCTATTTATAATTTGGGCCCAAGAGTTTCTCTCCGAGAGAAATTCAAAGAGATAAACATTCTGACTGTAACTTCACAGTACATATTTGAGAATTTAATGTTTGTTCATAAAAACGAATCAAACTTTGTAAAATTGTCCGATGTCCACTCAATGAATACAAGGAACAAACATAATTTAGCCGTACATGCTACTCGTCTCCATAGAGTAAGCAACTCGTTCATGGGTCAATGTATACGTTTCTACAACAAGCTTCCCATTCATGTTCGTAAGCTACCGACTAAGAAATTTAAAACTTTTATTAAATTAAAACTATCCGGAAAAGGATATTACAAAATATCAGATTATTTAAATGATAAAAATGCTTGGGATTGAACTGCTCGCT
group24:588907-589155	group24	588907	589155	+	tn_2_14	RC/Helitron	6	CCTATTTATTGAGGCACCGATGTCTATCAGTCTTTCCATCTATCTTTCTGTCCAAGTCTGTAAACCATGGCAAGACCTATTTTTATAGATGATCTATTTCTGTTACCACTAAAACAACAAATTCTCAACCAAAGATATACCAACACTTCCACCCATCTTCGTATTTCTCACCGAACCTGTTGTTTTACTTAACCCTATTTGTACAAATCCCTCAGTGTCGCCAGTCCGACTCTACATTTACCGCTTTT
group24:589450-589535	group24	589450	589535	C	tn_5_181	Unknown	6	TGCATTTGCGGAAGAGAGATGGCGCGCTATGCTGTGGATAGCGCTATCCCGCTCCCACACTGCAGTGTCGATTAAAGAGGTGCTG
group24:589536-589551	group24	589536	589551	+	tn_4_254	Unknown	6	TGACTCCTTGCTATA
group24:590135-590200	group24	590135	590200	C	tn_5_59	Unknown	6	ACTTTTTATACATAGAACGAAGGAGGACTTAACACCTGAGGCATATTCTACCAATTAACCACAGG
group24:590322-590412	group24	590322	590412	C	tn_3_248	SINE/MIR	6	CACCACCTTGAGTAATTTTCAGGTGTTCAGGATTCCTCTCGATCTTTTCCTTCTTGTTTCAGCAAGTGACTATTATTTTGTAATACGCAC
group24:590739-590865	group24	590739	590865	C	tn_4_28	Unknown	6	ACCACGAGATCTTAAAGACTGACTGTGGTCGTTGTGGAAGCGAGATGGTACTATATGCTATGTATAGCCCTGTCTCTCTTCTGCCCAAGCGACAGAGTTAAGTGAAGATATCATAGTACAGGCATT
group24:591306-591399	group24	591306	591399	C	tn_4_367	Unknown	6	CACATTTGCTGGTCAAATATCTGAGGGGTATAGGTCACCAAGGTAACCCCACTGTGCGAGACATGGGTTCTTCTAAGTATTTGTGTGATCCAC
group24:591320-591439	group24	591320	591439	+	tn_5_86	Unknown	6	AAATATCTGAGGGGTATAGGTCACCAAGGTAACCCCACTGTGCGAGACATGGGTTCTTCTAAGTATTTGTGTGATCCACTTGTGCTAAGGTTTTGGAACTTCCCGCGACGGAGATTAAA
group24:591879-592035	group24	591879	592035	+	tn_2_888	Unknown	6	CAAAACAATTGAAACTTAATTGTATTGACCTTGAGTTTAGCGTCCCACACTAAATTTCCTATTATTGTGTAAAAAAATGCTTAAGATAAAACGAAAATTTTAATTCTAAGCCAAATTTCATTTATTCATCGGCCATTTTAAATAACAGAATTGAGG
group24:592388-592444	group24	592388	592444	C	tn_4_28	Unknown	6	TACTTCTTGACTTAGAACTTTCGCGGTTGTGAAAGCGAGACGACGCACTACGCAAT
group24:592489-592621	group24	592489	592621	C	tn_6_356	LINE	6	TTTTGTGTAGGTGTGGGAATCCTCTTGGGGTAGGAGGTGAGTAGTGTCAGACTCTTACTTAGTAACCCAGCACGGTCATGTAACGTCTCCCTTAGCCGGTGCACTTCAATGTATATCAATTCATCACGCGCC
group24:592834-592954	group24	592834	592954	C	tn_4_649	Unknown	6	TTGTATTATTGAATGAGACTACAGTATACTCATGCGCGTTTGCCGGGATTGTCCGACTAATTTCAGACCCAAACGGAGTTCTTAACCCTGGATTGACGCGATGGTGGAGTCGCGAGTCGA
group24:593504-593783	group24	593504	593783	+	tn_3_13	Unknown	6	TGATTCATACTTAAATCTATACTAATCTATACTCTATATACTAATATATAAAGCTAAAGAGTTTGTTTGTTTGTTTGAACGCGCTAATTTCAGGAACCACTGGTCAAAAAAAATATTTTTGTCTTGAATAGACCATTCATCGAGGAAGGTTATAGGCTACCATCACGCTGCGACTAATAGGAGCGAAGATACAATGGAAAATGTGAAAAAAATAGGGCAGGTATAAATCATAACTTATATCTTCTAACCACGCGGACGAAGTCGCGGGAAACAGCTAGT
group24:593752-593793	group24	593752	593793	+	bm_517	Unknown/Unknown	6	CACGCGGACGAAGTCGCGGGAAACAGCTAGTGATACAATAA
group24:593794-593824	group24	593794	593824	C	tn_6_437	Unknown	6	TCGTTTATACAAAGTACACAAATGCTTGTC
group24:593810-593894	group24	593810	593894	+	tn_5_2126	Unknown	6	CACAAATGCTTGTCATCCTCAGGGATTGAACCCACCACACGTCTCCCACTGTTTGGTCATACTATACTCAACTACCCGTGCAGT
group24:594137-594188	group24	594137	594188	C	tn_5_434	LINE/RTE-RTE	6	AATTATTTTTAACTAGCCCACTGTGTTCCACTGCTGGGCAAAGGCCTTCCC
group24:594144-594247	group24	594144	594247	C	tn_2_160	LINE	6	TTTAACTAGCCCACTGTGTTCCACTGCTGGGCAAAGGCCTTCCCCAAATCCTTCCAATCTTTCCACGGTTAAGATCGTCTCGCCACCGCTTCTTAGGCCTCCC
group24:594287-594422	group24	594287	594422	C	tn_5_32	RC/Helitron	6	CTGCAATATTATCTTTCTTTTGAAAATTTGGTTATGTAAATGTTAATCTAGAATATTAGCTAATTTGCCACTAAATTGTATCCAAATTGGTGTATCCGTTGGAGCGTGTTGAGCTGGTTACAAATATACACATAT
group24:594446-594482	group24	594446	594482	+	(CGATA)n	Simple_repeat	6	GATTCATAGATACATTAAATACAATACGATACGATA
group24:594968-595013	group24	594968	595013	C	tn_3_248	SINE/MIR	6	TTCTCAAGATGTTTTATTTCACCGTTTTAGCAAGTGATACCTACT
group24:595416-595676	group24	595416	595676	C	tn_4_1417	Unknown	6	AAAGAGTCTAATTAGTCCGTGTGAAAGATTTTAATATCAGATACGTTTTGTTGATAGCATATAAAAAAAATGAACATGAAAGTGTAACTTGAAATAAATTAGGATGTCACTTGTCTGTAAACTCTTTAGAGACAAGTGACGTAGCTAGCCCCAACTTTAATACGTGCCATCGTCTTGGATTCGTTTTATCTTCTACTTTTTGTATTGATTTCATAATGCCAAAAATACTTAGAGCGATATTGTTCAGAAACGTAACTGAC
group24:595677-595716	group24	595677	595716	+	tn_6_166	Unknown	6	TAGTAATATTTCTTTAATTACCTAAATAACCCATTAAAT
group24:625304-630955	group24	625304	630955	+	tn_5_35	LTR/ERVL	6	ATTGAGGATTGGATTAACTTACCTAAGTGACATCCAATCGTAATTTTATGAAGGTTGATCTGAAATATAATTGATTAACAGAGTAGTATTCCCATTCGCTACTGTGTGGCATCGCGAATTTTTTCAGAGAATAAAAAAAAAAAGTTTTTTAGTCTATGGCAACTCACAACTAAACGTCACTGATTTAGAGCTAACCATGATTTTGTGGGTCCCATTATGCCAGGGTTCAGCTATTGATGCTGGGGTTGGGGTGGGTGATTATATTTCAGATCAACCTTCATAAAATTACGATTGGATGTCACTTAGGTAAGTTAATCCAATCCTCAATTTTATTTCATGTTGATCTGAAATATAATTGATTAACAGAGTAGTTGTTCAGAGATTGAGGCATAATGGGTACATCTTATAAGCCTGGATATGATGAATAACGGTTAAGGCTTTATAATTATTAAGATATCTATTTATAGTGGCATATTATCCTAATATTAGTATCTATATTTGTTTTTATCCATATATTCTGTCATACACATTGATTATTGATCAACTATTAATTTTCATTTTTTATAAAATTAGTCTGTAGTAATTAACAAATTTTTCTAAATGCCAAATTTGTAAGCCAAAAGGGCAGAACATGTTGATGCATATATTGTCCTTATATTTTCACCACATCAAAAAATGTTTAATACATATATTCTGTAATACACATTGATTATTGATCAACTATTAATTTTCATTTTTTATAAAATTAGTCTGTAGTAATTAACAATTTTTTCTAAATGCCAAATTTGTAAGCCAAAAGGGCAGAACATGTTGATGCATATATTGTCCTTATATTTTCACCACATCAAAAAAATGTTTAATACATGTTTTAGGCAAATAAATACTTCTTTATCTTTGTTCTATTACTGAGATTAATGTAATATGAGTTTTTAAGTGGAACAATGAACAAATTTTATGTTATGTTACACATGTTTATGCAAATAAATATATCTTTATCAATTGTTCCACATATTGTGGAGACTGTGTCCACCAATTTCATGATTGACTATTAATTACCAATTTGTGCTCTTTTTGACATCAATGTAACTATGACTTTTTTTAAGTCATACAAATTTCCTGCACCTTGTGCAATTTGATACTTAACCATTAGCTTTTAACAATGTAACTATGGATTTTGAGTAAGACACATTTCCAATACATAGTGATATTGTGTACAGTTTGATAATTAATTATTCATTATTAACAATGTAACAATAAATTTTTAGTAACAAATTTTCTACACATTGTGTTAATTGTGTCAAACAATTTGATAATTATTTTTAATTATTTACAATGTAATTATGATTTTTTTTAGTAATACAGATTTTCTTCATATTGTTTTAATTTTGCCATAAAATTAGATAATTAGTTACTAATTTTGGCTCTTTTTTAGCGCAGTAATAATAAGAGTATTTAAGGTACTGCAAATATTTCTTATTTATAAGCTATTAATAAGAAATAACAAGATGATAATGAGATATTCCATTTACTGTCAGTTGCAGTTTGTAAGTCACTCAATTATGATTAAAATTAAATTAAAATTTTTGTCACTGCAGTTGTCGGTTCCTAAGACATGAGCTATAAGGCCTTGCAAAGGTAGTAGAACCTACAACCAAACCACCTTTTTCCCTGATTAAACTCAAGAGCATTCCTGCTGCTCTTGCAGATGTACTGCTGGAGTGTGGGATACAGCTGTCAGCAGGTATAAATTTGATACCTGATTAACTGTTTTGAAGGCCAAGGGTAAAACTTTTAATATGGTAAAGTTAACTTATTTCAGGTATTGGTTAAGGCTACAAGGATCTTTAAATCTTAGAAGTTAGCCATAATTTATGATCTTAAAAGTAAAAAGTACATTATGGTTCCTTTCCTTTTTTACTGAGAGTAAGGTTGGTTATCACAATTCTCATCTTATTAATTGTCAGGGTGTGACATGGGCTATGTTATTTAGTTAATGTATGAGAGGGCGGCTAGTACCCATTGAGCAGCTATCCAAGCTAGGAGTTAGAAGATTTTTGTGTCTTGGTTCAAATAAATAACTAAATAATTCTGTGTCTTCAGATACAGGTGTATTGTATGTTTCATTAACATAATATATGTATGTTTGTGTCTATTGTCAACAGAGTTATTCCTGTGCCATATAATTATGTTCTAGCCTATTTTGTCATCATGTTGCTTGTAACCAGTTGTTGCAAGTTCTATTTAATAACCATCTATACTTTCTTAACCGATAAGCAATATGTTTATAATATTGTGTTTTGAGGCAGCTAGCAGATGAGTTAGCTGGTTCAATACAAAATATGGGTTCTGGCTTTCTGTAATACAGGCAAATCTCAATCTGAGTAAGCCTCTCAGAAATCCTTTGTTATCCATACCTAATTCCTCTCCCATCTTTAGAGTCAATGCTGATTTGTGGAAATTTAGGGTTTTGAAGCTAGCTCCATTCTCTAAACTTTCTATTAATGTTTCCTAATTAATAAGGGTGAAGATCAAAATAGGATCCCGGTTACTGCTTTGTTGACACAGATGGTAACATGATGGTTAATGAGCTATCTAACGTTGGCTTCTAACTGCTTCCCCTAAGAGATGCTTTTTGTCAGGGCACCTAGACTGCTCAGTGTGTGTTGTCGGTTAAAAATCCCAAAATTGGGTGAATAAGAACTTAGTGACTTTTTGCTTTGTCATTATAAATATTCTGAAACATTTAGTAAGGTAAACAAATGTTGGGAATGCTTAAAAAAACATATTCATGTCCACTAAGTATTGATGCATATACATTTAGTGTTTAGTAGCATTAATGTTATTGGGTGCCTCACTTCTTAGGGATGTGTGTGTCACATTGTTTTTATTGCTATAGATAAACTTGTGGGGCCCAAAATCTATTGATAACGAAACAAGTATGGTTTTTTCGTTGACTTACATGTGGAACTGAGCACTATTCATGTTACTCTGGCTGTATAATCTTGCAATGTGTTTTAATCCAGTTAATATTATGTTCTAATTGATGTATTAAATGCAAGTCATCATTCTAAACAAGGCACCACACTACAATTGTTTTCGCCATTACAATGTGTCACCATTCTATTAGAAAAGCTTTAGAAACTAGTTCTAGTATACATTTTCTATAATGTTCTTATAGTTTCGGATTATGTAATGGGGCCCCATCTTAGGTCAGTTGACAGCATCAAGATTGCTATTGTTATGCAACAAGGCTAAGTACTTAACTTGTTCTATTATTTTTTGTGTGTGTTTGAACATAACCTCTTGGGCAGGTTCACAGAAGGTTCCCAACAATCTTGCCAATTTGCTGATTGGGCAATGTTTAATATCATTGATATTTAGTATCTCTATAGGAGTTGCATTCTTGCTGTATTTCTGATGTTAACTAGTCTCTATTCATAGTAAACCTAAAGTATTTATTGCACTAATATACTTTAATCATAGTTAACAATGAGGGAAAATCATTTAGATAAATGTGAGTGTAGCCCCTCTGTCAGCCAGACATTTATACTGATTCTAACCAATGGGTGGTCATTCAGACAACAGTTTGTTGGATTTCTAGTCTGTAAGGACTGTGGGTGCTGTACATGGACTACATGGAATTGCAGTAAATTTATATGACATTTTTAAACTCAAAGCGGATTAATTTTTCTGAGTTTAGGTGTTATTGAACCTAAGGAATCAGTTTTATCTTAAGACTGTGCAAGACATGTGATATTGATGGTCCAAGGTTCCCATATCCACACTTTGAAAACTATTATATTTTTCTATATATATTTTTGGTTTTCAGTTAAGAACAAATCTGATCTGTCCGTTGAGTTTGGTGGTCTTAAGAATATTAAATCTTTAGACATATATGTATATAGATAGAAATTTTTACTGTGAGTGCATATTTGTACAGCCCCTAACTCATGAGTTATTGATGGTCTGACACATATTGTTGATTTCATTTATATGTATATTGTTTATGTAAACAATGTTATGTTCAAGTATTTTAAGGTACATTAGTGGTGGTATGTTCACAACATGAAAGACAGTTAGATATATTACATATACCTGGTTGACAATTGCCTGCTGGATGCATGGCATGGTGTACCCTCTCGGGGCCACCCTTCCTGTGTCCTGTTCAGCGAGGGTGTCACAGTTGTATAATACCACTTTTGGGTCCACCTTGCTGTGCTAGCACTTTGGTTTGATGCCGGACCACTTATGTTTTCCACAGTTCTTGCTTAGGTTTAGAGGTGGTATTCGGTTATAACTTTTGTTATACATTCTTGATAGGTGCATTGGTCTTGTTTCTATCTTGAGCCTCGAATCCACCTCGAAGAGTGTCACCATTGGTTCTTGTTGTGGACTGTGAGAACCAGTGAACATAGTATGTTCTTCATCAAAACTGTCGTATCTCGTACGAAGTTTTGATCTTCGAGCTGTCTCGCGTACAAGCTCGGTTATACTTAATGCATGTTGTTCTATCAAAGTTGCGGGCTCGCGTCCCGAACTTTGTAGTAATGCATGTTCTTTGTGTAACATCAAAGTTGCGGGCTCGCGTCCCGAACTTTGTAGTAATGCATGTTGTTTGTGTACCATCAAAGTTGCGGGCTCGCGTCCCGAACTTTGTAGTAATGCATGTTGTTTGTGTACTGTCAAAATTGCGGGCTCGCGTCCCGAACTTTGCAGTAGGGTTTATCAGAGCTACGACGTCTCGCGAAGAGCCTGATCTTCGAGCTAGAGTCTCTCGTACCCGCTCGGTTCATGCATGTCTTTAGTACTTCGCATCATCTCACATCATATTTGTGTCCTTGTTCACTGAACCTAAAATCAGAGAAAACCTCACCTGTTGGCCCCCCTCTTTGAGGTTATGGGTCAGTGTTCCATCGTTTATATTCCGTAATTTGGGGGCGCCCACAATTTAACATCGAGCGTGGAGCATCGCGTACTAGCTCGGTTATACGTAATGCATGTTGTTTTGTGTACTATCAAAGTTGCGGGCTCGCGTCCCGAACTTTGCAGTAGGGTTTATCAGAGCTACGACGTCTCGCGAAGAGCCCGATCTTCGAGCTAAAGTCTCTCGGACCCGCTCGGTTCATGCATGTTTTTAGTATTTCGCATCATCTCACATCATATTTGCGTCCTTGTTCGCTGAACCTAAAATCAGAGAAAACCTCACCTGTTGGGCCCCCTCTTTGAGGTTATGGGTCAGTGTTCCATCGTTTATATTCCGTAATTTGGGGTTCCATCCCACGGCGATGAACCTAGGGCAAGGGCTGCGTACACGCATCCTGCATTAACTCCGCAGCGCCTTTATAGTCTCGAAGATCACTTTTAAACATCTTGGCCAGTATTTTCAAGGCTTTTGTATCACTTGGCAATACTTTTTCGACTTGAAATATGCCAAAAACTATTTAAATAACGTAATTAAAGTGTAATTAACAAAATCACCACGATGCCGTTAAGTCGCGAAAAAAGAAAGTGACGTTTAGTTGTGAGTTGCCATAGACTAAAAAACTTTTTTTTTTTATTCTCTGAAAAAATTCGCGATGCCACACAGTAGCGAATGGGAATACTACTCTGTTAATCAATTATATTTCAGATCAACATGAAATAAAATGTAA
group24:676680-676713	group24	676680	676713	+	(TTCCTC)n	Simple_repeat	6	TCCTCATCTTTTTTTTCTTCCTCTTCGTCTTCC
group25:2688791-2688956	group25	2688791	2688956	+	tn_5_725	Unknown	6	ACATTTTTTGTATTATTTTTGTAGTTTTTTTTTAAACGACTCCCGTACTAAGCAATTTAATATTTGTGTCGCGGCGTGTTTCACAAACATTCAAGACACATGCACAAAGACACCCGGACTCAGGACAAGCATTCGTGGGTCACACAAATGCTTGTCCTACGCGGG
group25:2819335-2819577	group25	2819335	2819577	C	tn_4_272	SINE/B2	6	TATTACAACTTTCATAGAACGCCATCTAGTCCCAAACTAAGACAACTTTTTTTATGAGGACTAGATAATTGTAAATATACTTATTTATTTCTAAATACACACATATTATCATATTAAATTACACCTAAACACGGAAAAAAAATATCATGCCTCATCTCACAAACATTTATCCTGGGTGGGAATCGAACCCACAACGTCTGGTATAGCAGTCATAGCCACTAACCACTAGACCAAGACCAGTC
group25:3800085-3800405	group25	3800085	3800405	+	tn_2_807	Unknown	6	TAGGGATGATAACTGGGTATAAAAAGAAAAAATCTCATTAGTCCCTCAGTTAGATAATTGAAAAGTATGAGACACGTATTTTTTCCTTTTTCAGAAAAACTTGAATTGATAAAGATTAACTGCTTTAAAGTTTAGGAGACGGGGCTTGTGACGTAACGATAGAGTAAAATTTATACTCAATCGTGACGTAACGCGTAAGTTTCATTCACTGTAATTTGGTGAATTTATGTTTGCGGGACAAATTAAAAAATACGTATCCATTATTATACAAAAAATTACAAGACGGACACTGCAAACAAAAATTGTCATCATCCCTATTA
group25:4468291-4468397	group25	4468291	4468397	C	tn_6_1343	LTR/Copia	6	ATTTTGATACATCATTATAACAGCCCCACTTATCAAAATAAATAAATAAAGTTATTTCGGTACAATTCCCAATTTACGCAGAAACTTATAATGTTTAACAGGACAT
group25:4815600-4816866	group25	4815600	4816866	C	bm_338	DNA/Tc1_mariner	6	TATACAGTCGTGGTCAACTAATTAGGGACATGCAAGATAGTGAAGAACAATAACCTGTTATGTACATACAAATATAAAACCCTATTGATTTCTCAGTAACTATTATTTGCATAATTTGGTCCGATTATTATGCTTTAAATGGCTGTAAATAAAAGAATAAATAAATAGAAAAAAGTATTTAATATCAAAGGTTGAACATGTATTCAATTTTAAGGTATAATTCTGTAGCTGGACATTTAATTAAGGACAGTAAACTATAATGAAAAATAGAGTTAAACAAAACTAATAATCTGCAGTATTATAATATCTTTAACAGCTCCATTTTATTTCGTGTAAAATCAGTACCCAGTAGCAAAACCTTTGTTAGTAATTACCGCTTGACACCGATGTGGCATAGACATTATCAGTTTCTGGCATGTTTCGACAGGAATGTTTGCCGATGCCTCACAAAAAGCTTCATTAAGTTCATCTAAAGTTGTGGTACGATAAGTGGCTACTTTTTTCTTGATTTCGTGCCAAAGGTGCCCGATTGGGTTAAGGTCCGGGCTATTTGCTGGCCAATCTAGCACCGATACTGACTGACTGGTAAGAAACGACTTGACTGAACGGGCGGTATGTTTCGGGTCGTTATCATGCTGAAACGTCCATATAATAGGGAGATGCTCCTCAGCATAGGGAAGCATCGTTTCCTCCAATATTGCCTTGTATTGATGTTGGTCTAAGTTACCCTGAACTTTCCTCACAGGTCCCACTCCACGTCCAGAAAATGAACCCCACATTTTAATGTTTCCACCGCCATGTTTCAACTGCTTTTTTGTGAATCTTGGATTCATTTCCGCTTTTACTGGACGCCGTACGTATTGCCTTCCATCTGAAGAAATCAAATTAACCTTGGTCTCGTCAGAGAATAATACATGTTGCCATGTAGGTCCAATGTCCATATTTACGTGCAAACGCCAAACGAGCATTTCTATGTTCTTTCTTCAACAACGGTACTTTGCGAGCCACTCTTCCGAACAACCCTGCTTCTACCAGACGTCGTCGAACGGTCCTCGCTGAGACACCAGCTCTTTCGTCTGTCCCAAACACTTCGTGTTTAATTAAAATAGAGCCTAGAAACGGATCTTACTTAGCTAACCTGCCTATCATTCTATCTTCTTGCGGAGTTGTTTTTCTCGATCTTTTTGTTCTGGGCACATTTAAATCTGTGTTATTGCGTCTGTCATGTTGCACTGCATTGTATACCATAGTTTTTGAACAATTTAA
group26:144742-144764	group26	144742	144764	C	Sola2-1_EmiHux	DNA/Sola	6	TCGGCGCTGGTTGGCAGGCTGC
group26:144765-144862	group26	144765	144862	C	Gypsy-28_ADe-I	LTR/Gypsy	6	GTGCGTTGCCCATATTGTTGTAGCCGCCGGGCCCGCCGCTGCCGCCTCCGTTGCCACCGTTACCGCCGCCGCCGCTGCCGTACCCACCGCCGCCACC
group26:2706373-2708044	group26	2706373	2708044	C	tn_3_70	Unknown	6	CGCGATAAACTAGAAAAGTACTGAACGGATTTTTATGCGGTTTTCAACGATAGATAGAGCAATTCTTGAGGAAGGTTTTAGTGTATAATAAGTTTAGGTTTTGTGTAAACTGACGATATTACAGCGATATTAGTTAAACATGTCGGAAAAAATTAAGCCATTCGAGAGCTTTCATCGAGAACGCTGCCAAAACCTTTTGAGTTACAACAAAACAATGTATGGCGGGTTTGTACCTCTTTAATAGATCTACAAAAAAGTCCGCGGTGGTATATGTCTATCTTCCAAGGATAACCCACAATAACCATTTTTATGTGTTTTCTTAATACAGTAAAATTATTGGTTACTTACGAACATCTTTTTAACAATACAGTATTAATCCTTATCCAAATAAATAATTTAGATATATTATGCATGTAATGTAGAACAAAATTGCCTTTTACACTACGCCAAAAATGTTAATAGGTAATGAGTTATCGTAATATGAAAATCTCCGCGCGAGAAATTAAAAATCGATGAAACGTAGCGAAGATATCGTTGGCATCTATATACTAATTGTACTATATATATACTAATTACTATGTATATACTATGTATGTACTAATTGTTTGTTTGAACGCGCTAATCTCAGAAACTACTGGTTCAAATTGAAAAAATATTTTTGTGTTGAATATAACATTAATCGAGGGAGGTTTTAGGCTTTATGTATATCATCACGCTGCGACCAATAGGAGCGAAGAAAAAGTCATAACTTATATCTTCTAACCACGCAGACGAAGTCGCGGGCAACAGCTATCCTTACATATCCTTATCCTTACATCCTTATCCTTACATATTATAAAACAAAGTCCCTCGCCGCGTCTGTCTGTCTGTCTGTTCGCGATAAACTAGAAAAGTACTGAACGGATTTTTATGCGGTTTTCAACGATAGATAGAGCAATTCTTGAGGAAGGTTTTAGTGTATAATAAGTTTAGGTTTTGTGTAAACTGACGATATTACAGCGATATTAGTTAAACATGTCGGAAAAAATTAAGCCATTCGAGAGCTTTCATCGAGAACGCTGCCAAAACCTTTTGAGTTACAACAAAACAATGTATGGCGGGTTTGTACCTCTTTAATAGATCTACAAAAAAGTCCGCGGTGGTATATGTCTATCTTCCAAGGATAACCCACAATAACCATTTTTATGTGTTTTCTTAATACAGTAAAATTATTGGTTACTTACGAACCTCTTTTTAACAATACAGTATTAATCCTTATCCAAATAAATAATTTAGATATATTATGCATGTAATGTAGAACAAAATTGCCTTTTACACTACGCCAAAAATGTTAATAGGTAATGAGTTATCGTAATATGAAAATCTCCGCGCGAGAAATTAAAAATCGATGAAACGTAGCGAAGATATCGTTGGCATCTATATACTAATTGTACTATATATATACTAATTACTATGTATATACTATGTATGTACTAATTGTTTGTTTGAACGCGCTAATCTCAGAAACTACTGGTTCAAATTGAAAAAATATTTTTGTGTTGAATATAACATTAATCGAGGGAGGTTTTAGGCTTTATGTATATCATCACGCTGCGACCAATAGGAGCGAAGAAAAAGTCATAACTTATATCTTCTAACCACGCAGACGAAGTCGCGGGCAACAGCTATCCT
group26:757259-757302	group26	757259	757302	C	tn_4_985	RC/Helitron	6	TTTATTCAAAACTAGCTGTTGCCCCGACTTTGTCTGCGTGGTT
group26:757269-757402	group26	757269	757402	C	tn_3_762	Unknown	6	ACTAGCTGTTGCCCCGACTTTGTCTGCGTGGTTAGAAGATATAAGTTAGGAATTTTTGAACGGAAGCCCTCGAAGATCAATAATTAACCATGTTTTTTCCACATTTTCCATTGTATCTTCGCTCCTATTAGTT
group26:757449-757481	group26	757449	757481	+	tn_3_70	Unknown	6	AAACTCTTCAGCTTTATATATTAGTATAGATT
group26:757482-757513	group26	757482	757513	C	tn_3_13	Unknown	6	AAGGAGTTTCGTAGACATGATTTATCAGTTT
group26:757597-757672	group26	757597	757672	+	tn_5_1203	Unknown	6	AACGGTTTGCTAACAGGTATTGATCGTCATAGCCCGAGAGTCTTTTATCATGAGCTGAAGCGGCAGAGTCACGAG
group26:759376-759502	group26	759376	759502	+	tn_2_78	Unknown	6	CTACCGTCATCACTTAAAATTATAGTATAGCAGTTGTGGGACAAGGACAGCGCTCTACATTTTGTAGAACGGCATTTCTTTTCCACAACTGACACAATCTTACTTTAAGTTATGGTTGTAGGCCTC
group26:759747-759853	group26	759747	759853	C	tn_4_649	Unknown	6	GTTTTGAAGTAACTTTCTTTTTTTAAATGATGCAACATTACACTCACGCGTATTTATCGGGATTGCCCGACTAGTTTTGAACCCAACCAGAGTTCTTAATCATGAG
group27:839426-840641	group27	839426	840641	C	tn_4_3	Unknown	6	CGTTGTGACGCAGTTTCAGCATCTCGGGATAACACATGTTGTTCTCGGTCAATGGTAAGCCTCAGCTCTCGTTGAGAAGAGCTTTGAGACGCCCGTGATGTAGCTCGTCTCGCTCTGTCAGCTGCTAATCGCATCTCTCTCTCTGGAGAGCTTTCATTGGCTCGAGAGGTTGAGGCACTAACTCTCATAGAGTTTAACCGATGTGCTCTTTCCTCTGCCGATTCTTGAGAACGCGCATTTCTCATCCTTTTAGCATCTCTCGAATTTCGAGATAAAGATGGTCGTTTTTTAGGTGGCATTGTGTATTTTTAATCGACGGTAACTGAAGCTACCTTACACTTACAATTATATATAGTTATTATGTAATAATTACGAAAATAAACTATTAATATAATAAAACACTACCAATTACGAAAATAAACTATTAATACAATTAAACACTACCAAAATAACTAATATAATAATAACGAAAATAAACTATTAATATAATTAAACACTACCAATTACGAAAATAAACTATTAATTTAATTAAACACTACCAATTACGAAAATAAACTATTAATTTAATTAAACACTACCAAATTACGAAAATAAACTATTAATACAATTAAACACTACCAAAATAAATAATATAAAAATTACGAAAATAAACTATTAATATAATTAAACACTACCAATTACGAAAATAAACTATTAATACAATTAAACACTACCAAAATAACTAATAGGTGTACCTACTACTAATACTATTAATCTAATACCTATTATATAAACTAACAACAAAATAATTCTAAAAATAAACTATTCAAAGACTAAAAGTCGTGCTGATAAGCACGGTTTGCAAATAACAATTATTGATTGTCAATAAGGTCGAACAGTCTGAACGTCTATTCGCATCAACAGCCAAATATTGTATGACGCACGAGCGCGGACCCCCGCCTTTTTATACCTCCCGCCACGACGCGCGTCGAGCGCGGCAACCGATACACAAAAATAATCCTTATAGCATGACTCTGTATTCACGCGCGATTTCTTATTATTTCATGTATAACTTTGGTGTTTCTACACCGATTAACATGATTCTTTTTTTATTGAATAGGTAATAATGTTAACTTTTTTAATTGGGGATGAGTGATAGTGTTGTAAACGTTAGAGTAGACAAATACAATCAGAAATCTCCGAATTGCTAAGCTATCGGGAGTTTCACGTGTTATT
group3:1000202-1003479	group3	1000202	1003479	+	tn_4_2	LINE/L2	6	TTAAAAACATGATTCTCAACAAAAATACAAACATTGTTTTATTAGTTGGTAGTAGCTTAGGCTTGGAGAGGAGGGACATAGTTGATGGCATTGACACCTTATTAAGCTTAAATGTAGGAACGATAATGTTGTGTGCTCTGCCATATGCAGACACATTCAGTAAAGAACAAAATAATTATGTTCACTACTTAAATTGTACATTGAATACAATAACGTGTCGTCATAGTGACAAATTATTGTTTTTTGACACTAATAAGTTTATTAATGGGTTTCAATTAACCCAAGGTACTATGTATCTTCCTAGAAGATATAAATATTTTGTTGCTAGCTTAATAGCTTATAATATTAACTCTGTTATAGAAAATATAACACAGAATAGGTTAAGTTGTAATTTATTGTCAAGTAACAATTTAGATTGTTTAAACTTACAACGCAGACAATAGATAAGCACTCTGATAGCATTCTGCTCTATCATCAAAACATAAACCGCTTTTCTGGCAAAATTCTAGATGTTGAACTTCTAGTAGATAAGTATTCAATAGATATTCTTTGTTTTTGTGAAACTTGGTTAAAGCCAAATAAGATGAATTTTAATGTTAACAACTTTGTGATTGCCAGCGCGTTCAATAGACTTTCAGCAGAGGGGGGTGGGTCTCTTATATTATGTAAAGATTTCCTTAAATATAAGGAACGTCAAGACATCATCTCTCTCTCTATTGACCGCGTATGTGAGGTAGCATGTGCTGAGATAGAAAACCTTATTATTCTTTGTGTATACAGACCTCCTGCATCCAAATTACTGTCTTTTATTTTCATTATGGAGGAAATTTTAAATAAGTTGTGTCGTAATAATAAAGAAATACATGTTTGTGGAGATTTTAATGTTGATATTTTGACTGACTCCTCTGATAGAAATAAGCTTTTGTCTCTATTCAATTCATTTAATTTAAATCATATTTTTAATGAGCCCACTAGGGTAACGGTAACTTCCTCTACTTGCTTAGATAACGTTTTTTCGAACCGTAATATTACTCAATTTCGATTATTACCCGGTGTAAGATCAGACCATCTAGGACAAGTAGTGTCAATTAAAATTATAAATAAATTGCCTTTGAATAAAATAATTAAATTCAGACCACTTAAAAATAATGCTTTGAATTCGTTCAAAAATGATGTTGCAGATTGTATTAAAAATAATTGTTCATTTTCGGGTGTTCCAAATAAGGATTATGATAAATTGTTTCACATAATCGTGAAGTCATTTAACAAAACGTGTCCACAAAAAAACATTAAAATTAATTTCAAAAGTAAATTTAATGAGTGGGCTACTAAAGGCATTAGAATCAGCAGAGACAGGATGTACAGTCTGTATGAGGAAAAATCGTTTAATATTAATCCGAGTTTCCATAAGCATGTCAGAGATTATTCAAAAATCTTCAAAAGGGTTTGTTTAGCGGCTAAGTCAAGTCTCATTAGTAGACGGATAGGCAATTCTGATAACAAAATTAAAACTGTATGGAAGATTATCAACTCTGAAACTGGAAATACTAAACAAAGAGATACAGATCTCTCATTAAAAATCAATAATAAAAGCATTGCCAATAACATAGAAGTAGCTAACGCTTTCGAAGACTTTTTTTCAAACATCCCGATAGAGGTAACGAAATCACTCCCCTCGAGTCCCTTGAAAGCGGAGTGGCTACTTAAAAGGTCCATAGATAGAATTATTCCAAATTTTAGTTTTATTCATGTATCACCTTCTATTGTTAAAAAAGCATTTAATAAAATTAAAGTTAAGACCACAGAAGATTTATGGGGAATATCCGTCAAAGTAATAGAATCTATAATTGACACCATTGCCCCAATTCTTGCAAAAATTTTCAACGACTGTGTGGATAGTGGCACTTTTCCTGATTTAATGAAACACAGTAAAGTTATTCCTATTTTTAAATCTGGTTGCAAGAATGACCCATCTAATTATAGACCAGTTTCGGTGCTTCCAGCTGTTAGTAAAATATTTGAGAGAATGGTTCTCGACCAAATGATGTCACATTTTGATAGGCATAGAATCTTCCATGAGCGTCAATTTGGTTTCACCAAGGGAAAGTCGACGACCGACGCCGGGGCCAAGTTAGTGTCTAATATTTTAGGAGCTTGGGAGGGGTCACAGGACGCCATAGGAATTTTCTGTGACCTCTCCAAGGCTTTTGACTGCGTTGATCATAATACTCTAATCCTTAAATTAAAGTACTATGGATTACGAGGACAATCCTTACAACTGGTATTGTCATATTTATCATCTAGGCAACAAAAAGTAGGCGTAAACGGCGCAATATCTTCCGGGTCCTTAGTTAGAGTGGGCGTGCCCCAAGGTTCGATCTTAGGCCCATTTCTTTTTTTAGCGTACATAAATGACCTCCCTTTCATGATGGCCAACTCGACTGACATGATTCTGTTCGCGGATGATACCTCTCTCATTTTTAAAACTGACAGAAAATCTCTAAACGTTAGTAATTTGAATAATAGCCTTAACGTATTATCGGATTGGTTTGCAACGAATAACCTACTTCTGAACGCGGCAAAAACAAAATGCCTTAAATTCACACTCCAAAAGGCTCGGTCTCAGTCGGATTTAAATGTAATGCTAGATGGCAACAAACTCGATTTTATTAAAGAAACGGTCTTTCTTGGAATAACATTGGACGATAAGTTACAGTGGGGTGCTCACATCTCAGCACTGTCTCGTAGACTAAGTTCGGCTGCTTTTGCGGTCCGAAGAATAAGACAGCTTACTGATGTTCCCACTGCTAAGTTAGTTTATCACGCCTATTTCCACAGTATTATGTCATACGGAATTTTACTGTGGGGAGCAGCTGCCGATGTTGAATCCGTTTTCATATTACAGAAACGTGCGGTTAGAGCAGTCTACTGCATGGGTCCGCGCGAGTCATTAAGAGAAACTTTTAAAGAAATTAATATTTTAACGCTGCCGTCGGTTTATATTATGGAGAATCTCATGTTCGTTCGGAAAAACTTGCATACTTTTAGTGTAAATAGTGATTTCCATAACATAAATACGAGAAATAAAAATAAACTAGTAGTTCCAAGATTTAGGTTATCCAAAACAAACGCCAAATCTTTCCTAGGGAATTCTATTCGATTTTATAATAAATTGCCAGATACTATAACCAGTTTACCATTAAACAAGTTTAAAAATACCGTTAAATCTATGCTGGTAAAGAAAGCGTACTATAAAATTAGTGATTATATAAATGAT
group3:10474388-10475395	group3	10474388	10475395	C	tn_6_1343	LTR/Copia	6	GCTCCTTCTCAGGCCTTTTCAGAGCCTGTGAGATTGAAATCTCCTGAGAAACTGGAACAGTACTGGATACACACAAGTTGCTGAAACCATACCGATCAGGCTGCTTTCCTTGCGTCTTCTGTCTTTCATAAGGCTCTGGCTCCTGACTAAGATATACATGTAATGTGTGTTTCTTCACCATCAGTGTATACTGAAGAATCTGAAGAGCTATCACTATGATAATCAAATACTGGAACACAGGATGCCCCCACTGAATCTCTGTTCTCCTTCTCCACGCTGATCTCTGGTGTTTGCACATTACTCTCGTCATCTGGAACCAATATTGCCTCCTGGCTGTTTGCATTATCACCTGTCTCGCTTTCTATCAAAATAACATCTGCTGGTGATAACAGTATCTTTTGAAGGATTACACAATCTCTATCCTTTCACATTCATTCCATATCTTGGCTATTTATATGTGCAAGCCACTTCTGTGCCACAATCTTCCTGTAATTGCAGGAGCTGCCAACATGTAACTTGAAGATTGTAACCTCAACTTGTAAACCCCATCAGTTAAGTCAGCTATCGCAACCAAAGCATCTCTTCCGTCATAAATACATAACAATGCTTTTCTTCAATTATAACCTGGTTACCATTCCTGATAAGCTCGCTAACTGATTACAAGTTTGTAGTCAAAACAGGCACGCATAGCACATTTTTCACAGTTATATGACATTGCAAGTCTGACATGATCTCCACATCTCCTGAACAATCAACCCATTAAAACACGGTGATAGTTTCATGTTTGCAATCCCGTCCTTGTTAACAGTCATATGTGCACTGGCACCGCTATCTGTGTACCAACCCTTCTAACTAAACCTTCCGTTTATAAAAAACATTGAAAACGCATTTATCCGCCATTTTCTTTCATAACGGGCACCACATTTATCATAGTTTTCCATGCCCTTTAGTTTTGGTACACTAGCTATATTCGAGTTCATGGTTTCGCCAGTCAACAAGCACTTATC
group3:12169528-12170842	group3	12169528	12170842	C	bm_814	LINE/RTE	6	AGGCTGTACCATAAATTGGTCCTTAAATAAATTAGAGATGCCTTTATGATCACAAATACCATTCATGCTCACGGGTAAACTATTCTTTGGCACAAGTTTGTTCGTAAGTTTCCAAAAACTATTAAAATCTTTCGCTTTGTGATGCGTGGCTAACATGTCCACCTGAAGTTGTAATTCATTATTCTGGCACCACTTTATTTTAGATTTAAAAACCCTTTTTGTTTCGCACATATTATTATAGATTGGACCAATAGTGGGTTTGCCACACTGAATCCAGGTCAAATAAGCTATACGGGCCTGGTCATGAGCACTACGGACATGTTTATTCCACCCTATTACCCGGGGTTTCTTTTTGTGAAGAATATAACTGCGTACCGCCCCCTCCCTCAGTATTTTCACAATATTATTATACATATTACTAATTATCACTTTATGATCTACATTATTGCACAACTTTCCATCACAGCCAGTAAACTCAGTCGGATAATCTAAATCTCTAAATAAACTATTACATATTTTATTATACTGCTCAATTTGTTTTGTATCTCTAGTACCCCACACTATTTTATTAGGAACTCTAACACTATGTACTATCTTAGGGCTAATCATATTGATATTACAGCTTAATATTAGAGGGAAATGATCAGACCAATATACATCATACTTAACATTAATATTAGTTACAGTACTCCAGGCATTTTCCGTTACTAGACAGTGGTCTAACCACCTTCTAGAGCCATGCGAATCACTTATGTATGTGTAGGTGTCAGATGTTATGCCTAACCGTTCAAGATCCACACAAATCCATTTCTGTTCACTACAAAAGTTTATAAGTTCCTTACCAAACGCCTCACTCGGGTGCGCGTTGAAATCTCCCATAATATAAATCGACTCTAAATCACAACTCTCTATAATGGCACTAATCTCACCGAGACAACTCGTAAACTCCGCTAGATTTTCAGTTACGTCCACAGGCATGTACACAGAAAACACAATAAACGATCTGCTCGTCGCAGTCGATACTTTTATAGCCGATAGACGTACACTTTTACACTGTATCACTGTTACATTTGGAAAGATGCTCTTTCTCCATAGAAGAGCTACGCCTCCGTGCGGTCTCCCCCGCAACATTCCCGATGTCGTATCCACAGCAGAAGTAGCAGTGTAGCTGAAGTTGTCATCAATGGTTCCCAAAAAAGATAGTTCATGGGGCATACACCAAGTCTCTTGAAGTGCTATTATATCACCTTGTTTACATAATGCACGAATGCAATCCACAGATCGTCTTACCGATCTACAATTATAACTAATGAA
group3:13010712-13010769	group3	13010712	13010769	+	tn_4_649	Unknown	6	TTCGGCAATCCCGATAAATACAAGTAAGGAACCGTTGCGTCATTTAATAAATAATTA
group3:18914553-18914631	group3	18914553	18914631	+	twinID-Spe	SINE/ID	6	AAATGTAGGTATGAGCATCGGTGGTTCAGTGGTAGAATGCTCGCCTGCCACGCGGGCGGCCCGGGTTCGATTCCCGGC
group3:18914568-18914638	group3	18914568	18914638	+	tRNAGlyGGC_CB	tRNA	6	CATCGGTGGTTCAGTGGTAGAATGCTCGCCTGCCACGCGGGCGGCCCGGGTTCGATTCCCGGCCGATGCA
group3:19091960-19092514	group3	19091960	19092514	+	bm_1653	LTR/Pao	6	TCTAACATGTCCGCCCTATCGGTAAGAAATGTAATCATATCGTTTAATGTTAATTTTTTGTTAGCGTGACTTGGTAACTTAGAGAGTGCACTTTTATGGTTCTCCCACTCCTTCTCGGTGGCTGAGTCCATCTTAGTAACTATAAGGAATATGATTAACGTATCCCATTGATCCGTGGGCTCATCTAGACCTTTAAGAGCGCGAATATTCTTTAGTACGTTATCTATCAATTTACGAATATGAGATGCAGATTCTTTGTGTAATGACTGTAATGAGAACAGAGCTTTAACATGGTTTTGAACGAGTAATCTATTATTATTAAATCTGTTCTCCAATAAACTCCATGCTATCGCGTAATTTTCAGCGGTAAACTGCAACGATTTTATTATTTGACTAGCAGAACCAGTGAGCGCGGAACGTAAGTAATGAAATTTTTGAATATTATCTATAGTTTTAGAATTATGAATCAAGGAAATGTAGGTATCTCTAAACTCTAACCACTGTTCAAATGAACCGTCGAAGGAAGGCAATGTAATAGTGGGTAATTTAATACT
group3:2166761-2166805	group3	2166761	2166805	+	(ATGAA)n	Simple_repeat	6	TTAAATAAATGGAATGAGATGGAATGGAATGAAACGAGATGAAA
group3:2379812-2381303	group3	2379812	2381303	C	tn_6_1343	LTR/Copia	6	AAACACGTTGGATATTTTCCATGAACTATATTTGACTTGACAATCAACATAACAGAGACAAACATAGATTACATAGCTACAAGACATTAAAACCTATTTTGATACATACTAACACCCCCACTTATCAAAATAATCAAAACATTACTGACATAGTACAACACCCACTATATAAATAAACTTAAAATGCTTTACATGTCATTAGTACACCATTTAGAAAAACAGTAGAGTTATACTCATTCCCATACTACAAATACATCACTAGGGTTTTTTAACAAGCTCACAGGCATCATTATCTTCAAATGATTGCAACTTCTGAGCCAAAGCACGTCTCCACTGCTCCTTCTCAGGCCTTTTCAGAGCCTGTGAGATTGAAATCTCCTGAGAAACTGGAACAGTACTGGATACACACAAGTTGCTGAAACCATACCGATCAGGCTGCTTTCCTTGCGTCTTCTGTCTTTCATAAGGCTCTGGCTCCTGACTAAGATATACATGTAATGTGTGTTTCTTCACCATCAGTGTATACTGAAGAATCTGAAGAGCTATCACTATGATAATCAAATACTGGAACACAGGATGCCCCCACTGAATCTCTGTTCTCCTTCTCCACGCTGATCTCTGGTGTTTGCACATTACTCTCGTCATCTGGAACCAATATTGCCTCCTGGCTGTTTGCATTATCACCTGTCTCGCTTTCTATCAAAATAACATCTGCTGGTGATAACAGTATCTTTTGAAGGATTACACAATCTCTATCCTTTCAGATTCACTCCATATCTTGGCTATTTATATGTGCAAGCCACTTCTGTGCCACAATCTTCCTGTAATTTCAGCACCTGCCAACATGTAACTTGACGATTGTAACCTCAACTTGTAAACCCCATCAGTTAAGTCAGCTATCGCAACCTATTAAAACTATTTTTTTTTTAAAATATAACCTGGTTACCATTCCTGATAAGCTCGCTAACTGATTACAAGTTTGTAGTCAAAACAGGCACGCATAGCACATTTTTCATAGTTATATGACATTGCAAGTCTGACACGATCTCCACATCTCCTGAACAATCAACCCATTAAAACACGGTGATAGTTTCATATTTGCAATCCCGTCCTTGTTAACAGTCATATGTGCACTGGCACCGCTATCTGTGTACCAACCCTTCTAACTAAACCTTCCGTTTATAAAAAACATTGAAAACGCATTTATCCGCCATTTTCTTTCATAACGGGCACCACATTTATCATAGTTTTCCATGCCCTTTAGTTTTGGTACACTAGCTATATTCGAGTTCATGGTTTCGCCAGTCAACAAGCGCAAATTATCTATTTTAACAACAAAATAACTGATAAATGCCCAACTGGGCCCATAACCTATTAAAACACGTTGGATATTTTCCATGAACTATATTTGACAATCAACATAACAGAGACAAACATAGATTACATAGCTACAAGACATTAAAACCTATTTTGATACATACTAACAGCTCC
group3:2683647-2683893	group3	2683647	2683893	+	tn_2_888	Unknown	6	CCCCGATTCCGCTATTTTACAATGGCCGATGAATGAATGGCATTTGGATTAAATTTGAAATTATTCCTGTTCTCTTAAGCATTTTTCTAATATAATGATTGGAAGTTAATTGTATTGACCTTGAGTGTACCGTCCCGTACTGAATTTACAATTATTGTGTAGAAAAATGCCTAAGAGAATACGAAAAATGTCATTTTAAGCCAAATTTCATTCATTCATCGGCCGTTCTAAATAGCAGAATTGGGG
group3:2684030-2684105	group3	2684030	2684105	C	tn_4_1106	LINE/L1-Tx1	6	TATCGATAGTTTTGTTGGACATTGCATCAGATTTAATGTTCTTATCATGTACCTGTTTAATAAATAAATAAACAA
group3:2684486-2684614	group3	2684486	2684614	+	tn_4_11	LINE/L2	6	AGTTTGTCTGGAAGAGATTGCTTTTTAGCGATAAGACCGCCTTATGTACTCATCATATTTGTTTGTATTGTCCTAATTTGTTTTTCCTTATGTTGTACAATAAAGAGTATTCTATATATCTATCTCTC
group3:2684609-2684741	group3	2684609	2684741	+	tn_2_180	LINE/L2	6	CTCTCACAGCAAAAGCACTTAGGAAGCGGTGATGGCCTGATGGGTGGGCAAAACTGGGTGCTGTCCAATGTAACCTGAACTTCAAAAAGTGCTACTTGGTAGCCTAATTTGAATAAATGAATTTTGATTTTG
group3:2686242-2686342	group3	2686242	2686342	+	tn_5_786	Unknown	6	GACCCAATTCCGTTATTTACAATGGCCGATGAATTTATAGAAATTGGATTAAAATGACGCTATTCGTATTCTCCTAAGCATTTTGCACTTATTTCTACAA
group3:2687169-2687292	group3	2687169	2687292	C	tn_6_1268	SINE/tRNA	6	CTGCTGGACATAAAGGTCCCGTAGAGGTTTGAGCATTGATCACCACGCCAGCTCACCGCGGGATGCCGATTATAGATTCCAAAATTGGATTCCAGATTTCGCGATGTTTATATTTTTATTGTT
group3:2687309-2687363	group3	2687309	2687363	+	tn_5_1164	Unknown	6	ATCCATGGTTTTTTATCTTAAAATAAAACGACTGCCTCACTAAGGAATTTAATC
group3:2687362-2687435	group3	2687362	2687435	C	tn_6_719	Unknown	6	CAAGACAAGCATTCGTATATAACACAAAAGCTTGTCCTTCGCGGAGATCGGATTGGCGTTCCGACCACTCGGT
group3:2687436-2687448	group3	2687436	2687448	+	tn_5_432	Unknown	6	ATCTGTAGAGTC
group3:2688199-2688285	group3	2688199	2688285	C	bm_925	Unknown/Unknown	6	TGTCTGTCGTGCGTTCATGCCAAAACTTCTGAACTGATCTAAATTAAATGTTGTACGCAGACGGTATAGTGTAGAGCCTAAGAAGA
group3:5110770-5114910	group3	5110770	5114910	+	tn_6_2121	LTR/Gypsy	6	ACGTGGCAGATTTAAAAGATGTCACGTTATTGTGAATTCAAGATCAATTTAGAAGAAAAATTGAGGGATCAGTTTGTGTGCGGGTTACGTAGCGAATATATACGTCAGAGGTTATTCGCGGAAGATAACATAGATTATCAAAAAGCGCTAGTATTAGCCAATACTCTGGAGGCAGCTGAGCGGGACGCCGGGGCCGTAGAGGAACGCAGGAACAAACTACCAGCCGGGAACTAAGCGAGAGAATACACAAGTTGGAACTCAATAAATGTTCAGCCTGCGGGGTCAACGGTCATGGGGCACATAACTGTAGGTACAAGGAGTTCGAATGTAGTTATTGTGGACAACCTGGCCATTTACGAAGAGTTTGTAGAAAAAAAGAATTTGATCGTCGCATAAAATCTACGATTTCAAACCGCGGGAATAATGGCGCGCGAGGAAGGTCACGTAGAGGGACGCGTGATCGGGTCGAGCGCCTACGGAGCGGGTGTATGGCGGAGCGGCAACATGGCGCGCGGGGGGCGCAGCAACGCTCGCACCGCACGCAGCAAACGACGTTACCGACGCGGCGTACTGGCTGAGCGAGCCAGCGATGGATGACAACTCCGGCTCGGAGCAAGACGTTGAGGGTACAAACGAGGAACCGATGTATCAAATGTCACTAACCAACTATAAAACCGGTGTGTATAAAGCTTCTAATTAATAATAAAACCTTATCGATGGAGATTGATACAGGCTCTGCGTTATCCTGTATAAGCAAGTCTACGTATAAGGAGCATTTTAAAGAATTACCTTTGAAACCATGTAAAATGAAAGTAAAAATTTTATGATGGCTCTGTCATTCAACCAATAGGGTATTTAGAGACTGATGTGCAATATATGAAAAATATGAAGAAACTAGATCTCTATGTGATCGATAAGGGTACTACTAATTTACTAGGTAGACAATGGTTATCGGAATTGAATATTGAGATACCAAAATTTACTAGATGTAACCACATTAAATTATGTAAAAATAAAATGTTTAACGATATCATTTCCAGACATGACAACCTATTCGATGGCACGTTGGGCAAATATACCGGTGAAGAGAGTCAAGTTATGCGTGCGGGATGGGACCGAGCCCAGTATTTTGTCGAGCGCGCCCCGTGCCTTATGCATTGCTGGCGCGGGTCAATGCTGAGTTAGACGCGATGCTGCGCGCCGGCGTCATCGAGCCCGGTTGAACGGTCCGACTGGGCCACACCGCTAGTTATAGCGAGGAAGGGAGACGGTGGAATACGCTTATGCGCGGATTATAAGGTGACACTTAACAAGGCTTTACTGGTTGACAGGTACCCGGTCCCGAAGGTAGAGGACTTATTTAGTAATTTGAGTGGCAATCATTATTTTACTAAGCTAGATTTGTCACAGGCTTACAATCAATTAATTTTGGATGAAACTTCTCGGAACTACACAGTAATTAATACACACAGAGGACTTTTTAAATACAATCGCCTCGTTTATGGTCTCTCTTCCAGTCCGGGCATTTTTCAAAAGTTCATGATGAATCTCTTTAAAAACGTGCAGGACGTAGTCATATTCTATGATGATATTTTAATAAAGAATAAGTCATTAGAATCTCATTTAGAAAGAGTTGAACAGGTTTTTAGTATTTTAGAGAGGAATGGGTTGAAAATAAAAAAAGAAAAGTGTGAGTTTATGGTAGGCCAAGTAAAATATTTAGGATTCATAATTGATAAACATGGCGTACGGGTAGATGCAAATAAAATAAAACCGATCCTATCTATGCCCGACCCAACTAACGTCTCAGAGTTGAAGTCTTTTCTCGGTATGGTTAATTTCTATGGAAAATTCATTAAGAATTTGAGTACTCATATTACACCACTTTACGAATTACTTAAGAAAGGTAAACATTGGCAATGGACTAAAACACATAGATATGTGTTCAATAAAATTAAACAACTTCTATGTAGTACTGAAGTATTGACACACTTTGACATATCGCTGGAGAGCATAGTAACATGCGACGCGAGCGCACGCGGGCTGGGGGCCGTGCTGGCACAGCGCGCGTCTGACGGCAGCGAGCGGGTTGTGGCGTACGCATCGCGGGCGCTCACTGCCGCGGAGTTACACTACAGCCAGATACATAAAGAAGCCTTGGCTATAATTTTCGCGGTAGACCAAGTTTCATCAGTATCTTTATGGCAGAAAGTTTACACTACGTACAGATCATAAACCGCTGGTCACAATTTTTGGGCCCCATGCAGGAATACGAACACGGCGGCGAGTCGTTTACAGCGGTGGGCCATTAAACTATCAGCTTACGATTTTAATATAGAGTACATTCGATCAGATAAAAACACGGCAGATATTTTGTCTAGGTTAATTAGCACTCATAAAGAAGGGGTTATTAGTGAAGAATTAGACACACCTGAACAAACGTATTTACACTTTGCCGCGGAAGCATTGTTATTAGATTATCAAACGTTAAAAAAAGAAACCGTTTCGGATAGTGTATTGAGCAGAGTAGCCAGATATATAAACGATGGCTGGCCGGTCGAGGTCGAAATGAAAGAATTAAAACCATATTTTAACCGTAGAAAGGAATTATATATTGAGCTAGGGTGTGTAATGTGGGGACATAGGCTAGTAATTCCTAGTACGTGTAGGAATAAAGTGATCGCTGAGCTTCATGAGAGTCACATGGGCATAGTCAAAACTAAATCGTTAGCGCGAAGTTACGTATGGTGGCCGGGAATAGACGAGGCACTAGAGACAGCATGTTGCAGCTGCACCGTGTGCGCTGAAGTGGCGGACGCACCACCTGCGCATGCGCCCCGCGCCTGGCCGTGGCCAGATCGACCGTGGACCAGGATACACGTAGACTTCTTAGGACCGGTAGCCGGTCTTACTTATCTAGTGGTAGTCGATGCACATTCAAAGTGGATTGAAGCTATTAGAATGCTGAGCACCACATCGCAAGCGGTAATAAAAGAATTACGAGAGATGTGGGCGAGATTTGGGTTACCTAAACAATTGGTTAGTGATAATGGCCCTCCGTTTTTCAGTGGAGAATTTCAGCAATTCTTAAATAATAATGGTATAGAACATATATTTTCGGCACCTTATCACCCAGCTTCTAATGGGGCAGCGGAAAACGCTGTTAAAATTTGTAAAAAGAGCATTAAAAAGGCGATTAAATCGAAATCCGACGTACACTCCACATTGTGTCGTTTTCTGCTGGCGTACAGAAACACACCACACTATACAACCGGGGAAAGCCCCGCCAAGATGTTATTAGGGCGCAACTTGCGCATGCGGTTAGATTGTTTGAAACCAGACCAGAAGGCACTTATTAGAGCTCGCCAAGAGACAGTAGAAGCTACATCGAGTGGCGTCACAAGACAGTTTAATCCGGGGGACCTTGTATGGTTCAGAGAATACCGTAGCTCAAACAAGTGGTCTGCAGGGACTGTTATAGAGAAAACAGGTAGTACAGATTATAATGTTAAATCTATCCACGGCACTGAGGTGCATAGACACATTGACCAACTAAAACCAAGAGTGATAAATAGGACAGCTAGGCTAGTAGATGCAAACTTTAGGAACTTTCAACCAGTTCAGCCTGTTAAGAGCTCTCGCTCTTCTCTCGTGTTTCCTTCGGACAATAATCGAGCGCCGAACACAGAACCGGACCGGACAAACGGAACCAGCTTGACGAAAGCATTGGTCGAGGAAACATCCCGCACGCAAACAGACGGAAGTGATTTGGTTACAAGTGAACCCTTGTCAACGTCAAGTGTACCTTTAAATATGCCCAAGGTGCAGGAGACGGGTAGTCCTAGGGTTCCTATTACTCGGGATATACGAACTAGTAATCGTACACGCAAACCGGTTAAGAGATATGGGTTTGATGATGATTGAAGTAAGAAAATATATTATAAGATTGTTAAGATTATTATTGATATGTTGTTTAATATAATTTAGTAAGTAAGTTTATCTGTAATAATTAAGGGTGGAGGTGTTACATATGATTATAAATATTTGTGTTGTCTGTGGTTAAGTGAGGAGCGACGCGCCAGATTTGGAATGGCGGCAATTGAAAATAGAAGCTTGAACTATGCAAACGTCTATTATTTA
group3:5119378-5119497	group3	5119378	5119497	C	tn_5_725	Unknown	6	TAGCTGTGGTTGAAGTCATTGGGTCAAACCCACTGTACGATGCGTGTCGATCCCATGTAAGACCAGAGTTTGTGTGGTCCATCAATGCTAGTGTTGAATCTACGTCTATGTATGTAGCT
group3:8620830-8622332	group3	8620830	8622332	+	tn_6_1343	LTR/Copia	6	GTTAGTATGTATCAAAATAGGTTTTAATGTCTTGTAGCTATGTAATCTATGTTTGTCTCTGTTATGTTGATTGTCAAATATAGTTCATGGAAAATATCCAACGTGTTTTAATAGGTTATGGGCCCAGTTGGGCATTTATCAGTTATTTTGTTGTTAAAATAGATAATTTGCGCTTGTTGACTGGCGAAACCATGAACTCGAATATAGCTAGTGTACCAAAACTAAAGGGCATGGAAAACTATGATAAATGTGGTGCCCGTTATGAAAGAAAATGGCGGATAAATGCGTTTTCAATGTTTTTTATAAACGGAAGGTTTAGTTAGAAGGGTTGGTACACAGATAGCGGTGCCAGTGCACATATGACTGTTAACAAGGACGGGATTGCAAACATGAAACTATCACCGTGTTTTAATGGGTTGATTGTTCAGGAGATGTGGAGATCATGTCAGACTTGCAATGTCATATAACTGTGAAAAATGTGCTATGCGTGCCTGTTTTGACTACAAACTTGTAATCAGTTAGCGAGCTTATCAGGAATGGTAACCAGGTTATAATTGAAGAAAAGCATTGTTATGTATTTATGACGGAAGAGATGCTTTGGTTGCGATAGCTGACTTAACTGATGGGGTTTACAAGTTGAGGTTACAATCTTCAAGTTACATGTTGGCAGCTCCTGCAATTACAGGAAGATTGTGGCACAGAAGTGGCTTGCACATATAAATAGCCAAGATATGGAATGAATGTGAAAGGATAGAGATTGTGTAATCCTTCAAAAGATACTGTTATCACCAGCAGATGTTATTTTGATAGAAAGCGAGACAGGTGATAATGCAAACAGCCAGGAGGCAATATTGGTTCCAGATGACGAGAGTAATGTGCAAACACCAGAGATCAGCGTGGAGAAGGAGAACAGAGATTCAGTGGGGGCATCCTGTGTTCCAGTATTTGATTATCATAGTGATAGCTCTTCAGATTCTTCAGTATACACTGATGGTGAAGAAACACACATTACATGTATATCTTAGTCAGGAGCCAGAGCCTTATGAAAGACAGAAGACGCAAGGAAAGCAGCCTGATCGGTATGGTTTCAGCAACTTGTGTGTATCCAGTACTGTTCCAGTTTCTCAGGAGATTTCAATCTCACAGGCTCTGAAAAGGCCTGAGAAGGAGCAGTGGAGACGTGCTTTGGCTCAGAAGTTGCAATCATTTGAAGATAATGATGCCTGTGAGCTTGTTAAAAAACCCTAGTGATGTATTTGTAGTATGGGAATGAGTATAACTCTACTGTTTTTCTAAATGGTGTACTAATGACATGTAAAGCATTTTTAGTTTATTTATAGAGTGGGTGTTGTACTATGTCTTGTAATGTTTTGATTATTTTGATAAGTGGGGGTGTTAGTATGTATCAAAATAGGTTTTAATGTCTTGTAGCTATGTAATCTATGTTTGTCTCTGTTATGTTGATTGTCAAATATAGTTCATGGAAAATATCCAACGTGTTT
group3:9511220-9511376	group3	9511220	9511376	+	tn_5_725	Unknown	6	TTAAAAACGACTCTTGCACTAAGGAATTTAACTATGAAGTAACTTTCAAGTCACTTGCCAAAAGACACCCAAACCCAGAACAAGCATTTATGTATCACACAAAGGCTAGTTACATGCGGGGATCAAACCCGTGAAGATGTGCGCAGTGGATTTGGC
group3:9511459-9511497	group3	9511459	9511497	+	(ATAAGTA)n	Simple_repeat	6	TAAGTAAGTACTGTAAAAGTATTCAGTAATAAGTAATA
group4:13438233-13438789	group4	13438233	13438789	+	tn_4_73	Unknown	6	GTTTTTATTTCAAATAGGCCGTATCTCAGGCACTTTTAAAACGTTATATTACTGACTCTAGTTGCACGGTTCCAAAGTGTCATTCTTATGGAGAAGAACCGGCAAGAAACTCCATAAGTTACTCTTTTCAAAATAAAATTTTACAGTAGCATTTTACATTAAAATGAATGTCTGCAAGAACAGCGTAAATTAGCAAAACAAGTATCAAATAGCAAAATGTTAATGATTTTCTATAAAAAACTGACCTCCAGAGAAGAAAAATAAAATAACGTTACAATGAAGTAAGTTTTGCTGAGGTTTACACTGTTGATACATATACAAAGCACATTTCACAAAAAAAAAAAAAAAAGGAAAACAATAATAATTTAATGATAATTTTACATAATCTAAATATGTAGTCCTAATCAAATCCTTAACAGGAATGTCAAGGCATGTCATAGCTTCTATGAATAGAGCTGTGGCTAAACTAATAGTAGATAACAAGGAAAATAAGATAATGATCTAGTAGACCGCCAGGGAGACCACATGTACAGAGATAATACTAAGTCCACGCGCG
group4:1693168-1694535	group4	1693168	1694535	+	tn_4_8	LINE/Proto2	6	CATTTACCGCGGATTTTAACATTGTTTTTTAATCTCTGTATTAGCCATTCATACCTACCAGATCGGTTAATGCATACAGTTGTAATTCCCATAATTAAAAACAGGAGTGGAGATGCCTCGGATATATCAAATTACAGGCCGATATCTTTAGCCACAATAGTGGCCAAAGTATTGGACAGTCTGCTTGACCAGCACTTGAATAAACATATCAACCTCCACGACCAACAATTTGGCTTCCGGACAGGTTTGTCAACAGAGAGTGCTATCATGTGCCTCAAGGAGACTGTTCAGTACTACGTGACCAGAAAGACGCCGGTGTATGCTTGCTTTTTGGACCTGTCAAGGGCGTTCGACCTCGTTTCTTACAGAAAGTTATGGGAAAAGTTGGAAGATGAAACGTCTTGTAACCAGGAGGTTGTGTCCTTATTGAAACATTGGTACAACAATCAGACTAATGTAGTGAAATGGGCTGGGCGTCATCAGCAGTGTACAGGTTGAATTGTGGAGTGAGACAGGGTGGCCTGACCTCACCCAGACTCTCAACCTGTATATGAACGGACTTATTGGTGAGCTCAACAGTACCGGCGTCGGATGTCACATAGACGGTGTTTGGTGTTAACAACATAAGCTACGCAGACGACATGGTGCTGTTGAGCCCTTCAATGGCAGCGTTAAAAAAGTTAGTTAGAATATGTGAAGTGTATGCGGAGGCTCATGGACTGAAATACAATTCGAGAAAGAGTGAGATTATGATATTTAAGGCTAGCAACAAAAGTTATGCAACAGTTCCTGTCACCTTAAGTGGTAGCGAGTTGAAGCAAGTCTCGAATTTCAAGTATCTCGGTCACTGGGTCTCCGAGGACTTGAAGGATGATAAAGACTTGGAGAGGGAACGTAGGGCGCTGGCGGTCAGAAGCAATATGTTGGCCCGCAGGTTTCGGCGATGCAGTGATTCGGTAAAAGTGACTTTGTTTAAAGCCTATTGCCAGTCATTGTATACGTGTTCTCTGTGGGTAAACTATACGCGGATGACGTACAACGCCCTGCGTGTACAATACAACAATACATTTAGGACGCTGCTCAGGTTGCCGCGGTTCTGCAGTGCCTCGGGCATGTTTGCTGACGCGCACACTGATGGTTTTAATGCCATCATCAGAAAACGCAGTGCTTCACTTCTTCACCGAGTGCGGACTAGCACCAATAGCGTCCTAAACGTATTGACTGATAGGTGGGACTCTCAGTTGCTTAGACACTGGTTAAGCCTTCACACTGTGTTGTAATTTGTATTTTATTTTATTTCTTTGATGTTTTGTGTTACCTACTTTTTATATGGACCTGGTCTGAAATAAAGATTTATTATTATTATT
group4:2489784-2489908	group4	2489784	2489908	C	tn_4_8	LINE/Proto2	6	TAGATTAAAATTCTCAACAAGGCCTCTACATGTTGGACCTGTGTCCCCGTGCAAGCCTTTAAAAAGGACCGGGTCTCTTCACATGAAGTGATCCCGTGACTATAAAGAGATACAAATAATAATA
group4:370362-374257	group4	370362	374257	C	tn_5_1859	LINE/L2	6	GGTGACTGTCAATAGTGACACCTAGATATTTAGTATTGTCAGTTTTTACTAATGTAGGGCAAGCGCATGCAGTCGCCGCGGACGCGCTCGTATTACACTTATGCGCATAAATATTTAGGTTAGTAGTCGACTTATTACTATTTCTCATTGAAAATAACATGTAATTTGTTTTACTTGAATTTAATGTTAGAATATTATTGTTAAGCCAGTTAGACACTACATTAAAACCATTTTGGGCATTTTGATAGACCTCATCCTTAGACTTGCCTGAGAACACAAGAGCTGTATCATCAGCATACGATATAATGACACCATTTTGCAGAGACAAATTGCACAGGTCGTTTATGTAAACTAGGAATAAAGTAGGTCCCAATATACTACCCTGGGGGATTCCGTAACTACTGCTGTTTAGTCCCGCACTTCTATATTGACCAATTTTTACGCACTGCTCACGGTTATTAAGATAGTCCGAGAATAATTTGAGCTGTGTTCCTCTTATACCAATTTTTTCCAGTTTATACAATAACAGAGAGCAAGCAATGGTGTCAAATGCCTTGGCAAGGTCTAAGAAGATCCCCATTGTGTACATACCTTTATCTAGACTTGTACATACATAGTTAGTTAGCTGATGCACCGCTTGGTTAGTTGATCTTTTTGATCTAAAGCCAAATTGGCGATCCGAAAGCAAATTATTGCTCTCAAGATATTTAATAAGCCTAACGTTAATTATTTTCTCCAAAATCTTAGAAATTCCTGATAGAACTGCAATTGGTCTATAATTGGTAATATTGTTTTTGTCTCCGGCTTTAAAAACTGGGGTTACTAAAGCCTTTTTAAGCAGATTAGGAAATATACCGTTCGATAAACATAAGTTAAATATGTAAGTTAGTGGAGGTGCAATTATGTGCTTGAATCTTTTTAGTACGCTATTTGGGATGTTATCCCATCCAACGGCACAAGAGTCTTTTAAACCATCTATAATACTAACAACCTCTTTAACGTCCGTATCTAATAACACAAACGAATATAAGGTATTAGGCGACATATGTGTAGTTTGTGGACAAGAATTTCGGGAATAATTTTCAGCTAAATCTTTACCCAAATTGACAAAATAATTGTTCACTTTATTTGCCGCTAGTATTGGAGTTACATCTGTTGCTAAAAGTTCTAGAGCAGAGTCTGATTTCTTAGATCTGAAAGTGTTACTTTTAACAACTTTCCATATCAGCTTACTGTTTTTGCCGGCTTTTTGTATTTGAACTTTGTCATATTGGGTTTTTATTTTTTTCAATAGGTTATTACAGAAATTCCTGTAGCGTTTGTAAGTAATGGAAAGCATCTCGTTATCAGGTGCAAGTTTTAGCTTTTGGTGAAGTTTATCCCTATGTCTAATGCAACGGACAAGGCCAGGCGTAATCCACGGCTTAATATTGCTGTATTTTCTAGGTATCATTTTGTTAGAGGTATTATTACTAATTAAAGTTTGTAATGAACCAACAAAATACTGCAAACTAATATTTGGATCACTAGAACTGTAAACGCGGTCAAGATTTAAGTCGCGTATGTCGTTTTCAAGTGTCGTCATGTTTAATTTTGTTATGCTACGCATACAGTTTTTTCTAGGTAACGAGGTTTGTAATGTTAGTAATATTGCTTGGTGGTCAGTAAGCGATGAATTCGTAATATAAGTTTTTGATGGTAATTTAGACTTTATAAATATGTGATCTAAGCATGAACCACTTTGGTGTGTAGGGTAATCATGAGCTGGCCATAGTCCATGGAATGTACAGATATTGAGGTAGTTATGTGCATGAGTGTTAATTTTCCCAGAAACAATGTTTATGTTTATGTCGCCTAAAAGTATGATATTATTATAAGACGAAAGCTGTTCTAAGATTATACTAAGCGAGTTTAAAAAAGTATCAACATTTTGAGATGGTGGCCTATATATAGCCAATGCTACTATGTTTAGGTTAATTTTAATCAAGAGGCTATTACAGCCTTGGAATAAGGGTTCTTCTACTGCTACTTTTAGGGTATTTTTAATATATATAACCAGGCCATCATTTTGATTGACATTTATCGCGGTTTTATACATAGTATAACCATCTAGCAATGGCAAATTATCTATTTGTTTTGATAACCAACATTCCGTAAGTACTATGATGTCACAGCTTATATCAAGGTTCTGTAGAAGAACTTCAAACCCACTAAAATTTCGGCAAATACTACGAATATTCTGAGTTAGGAAAGTTAGTAGTTTTTCACCAGTAGGAATATTCTTTTTGCAGTTTTCGACATTGCAGATTATTGCTTCAGATACGGAAAAATGATCAATTTCGCTTAAGAGATTATTTATCATTGCGTTAAGATGTAAATAAGTTAATACAAAAGAGAAGTAAAATCTAGTGTTTAAGTGCTACTTACAAGTAAAATAATCGGCGCTCTTAGGCGCCTTCATAATCTATCGTGTGTATATAATTGTCCTCTGCATATTTGCGTGCTGGGCAGTTCACATCGCCAGTAGGGTGGTCACATTTACGCTTGAATCGCTTGCAGGTTGCACATTGGGCAGGAGCGGATTTGTTGTTGCATTCTTTAAAAGAATGTCCCATCTCCCCACAGTGGTTGCAAGTAGGGCTTGTTTCGCGACAAAACTTGGCTGCATGACCAAACTGTTGGCAGTTAAAGCATCTGGTCACTATTGTAAAGTCTCTTACTGGGCACGACGTCCAATTAATAAAAATACGGCCTTGATTAATCAGCATTTTTCTAATGCTAGCTGGAACTTCAATGATGTAGTTACAGGTAGGACGATCTTTCTTACCCGACTTGTGGCTCAATCTTACATCACTTAGAAATGACGCACGCGTAGTATTCGGCAATTTTTCAGAGAGGTTTTGTTCAAAAATGCACTCCATTACCTCCGATTCAGTAAGGGCTACCGGGACACCAACGACTGCGATACGAGGACGGCGCTTTGAGGGTTCTTCGACTTTGAGGCCTGAAGAAACCAGTTTTTCTGAAGTTTTCAGCTTCTCAATGTCGCCTTTGCTGTCCGCACTGATAATAACTCCTCCGTTTTTAATTTTCTTCAAACCACGGACTCGAAGTTTCAGCTCTCCAGGCGAGATAATTTTCTGGACAAGGGTCTTGGTATCATCACTGCTCTGCGTCTTGTCATTTGGGTAAATAGCAAGAGAGCTGAGATTGGCTGGGCGTACAAATTTGTCCTCTCCTTTTTTTACCATATTGGCATATGAAGTAGAACCTGACTGGCGTTCAGCTGCTACAACCTGTCTTAGTTCTTGGAGGGAGTTCGCGATGTCCTGTTCTCCTTGCAGTTGTCGTATAGTAACATGGGCCTGGATTGCCTTCTGCTTCAGGGACTGGTATAGTACCGCCATCTGAGATGTCCCATGAGAGACCTTACGGCATAGGTTGGTGACACGGAGTTTCTGGTCGTTATTCATTTTACCTTCAGCTACGATACCACAAACTTCCGACATAATGGAGTCGATAGAGGTCAACCATTTCTGGATCTCCGGCGTAGAAACGTATTCCACCTCAGGCTCAGTGGACGCTGGCGGCTCTCGGTCTCCAAGAGTCTGGTGTTGTTCAGACGGCGAAGGCGTCGGCGGTGGACTACGCCGTAATAATTGGCTACGCCCAAAAGGGCTTATTCCTGGGTTAGACATACTAACACAGAAAACACTCTTTAGTACTTAATAAAAGTGCTTCATCTTGTACAGTGTATAAAGATGCATACACGCGACACACTTAATTTTTGCAGGTTTGCAAAAAAAGAAATATTACTAATTAATATTTGTAATTAAAAATGTCTCATTATAATCACAACAATAAGTACGTCCGCTTAGTCTCACAGCTCAAATAA
group4:5503377-5503493	group4	5503377	5503493	+	tn_2_78	Unknown	6	TTACCACCACTCTTATAATAGTAGAAGTAAGAAGTGTTTTAGGTAATCGTGAAAGTTTTGACGCGTCCTACACGGCGTAGTGCGGCGTCTCCACAACTGTAAAAAGTCTGATTTTA
group4:5512709-5512821	group4	5512709	5512821	+	tn_4_367	Unknown	6	GGATGACACAAATACTTGTCCTACGCAGGGATCGGGATTGATACACGTCGCTCACTCTGTGTTTGGCATGGTGACATACGACACTGGGCATATCATTACAGTAAAATGATGT
group4:5512896-5513214	group4	5512896	5513214	+	tn_2_807	Unknown	6	TAGGGACGATGACTGGGTATAAAAAAAAAATCTCATTAGTCCCTAAATTAGATAATTGAAAAGTATGAGACACGTATTTTTTCCTTTTTCAGAAAAACTAGAATTGACAAAGATTAACTGCTTTAAAGTTTAATAGAGGGGGCTTGTGACGTAACGATATGGTAAAATTTATACTCAATCGTGACGTCACGCGTAAGTTTCATTCACTGTAATTTGGTCAATTTATGTTTGCGGGACAAATTAAAAAATACGTATCCATTATTCTACAAAAAACTACAAGACGGACACTGTTAAAAAAAAATGTCATCATCTCTATTA
group4:5513211-5513400	group4	5513211	5513400	C	tn_4_626	Unknown	6	TTACATAGGCTAAAGACGTCATTATCCTCACTAAATGGTTAAAGTAACTGTAGTGTTTAATTGTCTTTTAACATCCGCCGTACTGTACGAGCTTAGACACAGAATAACATCTAATTAAACAATAAAAGTCATTAAAAGTGTGTTGGGGCAAATGACATCCTTAATTTGCGTTATTTTTTTTTCCTGAGA
group4:5514131-5514181	group4	5514131	5514181	+	Gypsy-32-I_NVi	LTR/Gypsy	6	ATAGGTTACCATTTTTAGTTTCTATTCAAATTGTCATCGGGCTGTCAAAA
group4:8113735-8114584	group4	8113735	8114584	+	tn_4_53	Unknown	6	TAATAATAATAAAACCCCTCGGGGCTAGTCGTTTTCTCTCTCCATGGGAATAACGCATGACCAGAGGGTATATTAGTATGCTTTTTCAAACCTTGAGATGTAAATAAAAAATGTGTCTGAAGGTATATGTAGGAGCATACATCCGCAGGGCAGCTTGTGGCGAGCTGTTTGTGAGTAGCGACACAACGGAACCTGAATGCCCCAGGGGGTCACTCTTTACGGGGACTCCCAGCTCTTTCTTGCCTTAACTGGCTGGCTAGAGAGGGGTCGCTAGAGCTAAATGCTCGGGGGTGGAAGTGTCTAATGGCGTAATAACGAGGAAACCCGCTCCGGGTCCGTGACCCGCGATGGTGAAATCGGTGTCGCACCTCTCTACACCCCTAGCCACTCGCACTGGTGTTGCCCACCTGCTGTCAATCGTGACGGTATCATAGGGGGCCCATCTAGTGAGTGGCGAGTCACCGCCTGCCAATTTATTTACATCACCATGTGTAGAGAGGCAGGTGCCATAGTTTACCGGATAATTTAAGGAACTGGTCCACGTAACAATGTCTCATATATATTATAATAGTCTAATTGATTTTACACACATACTTGCAATAGTTCTGCATCTACTTTGGATTCTTCATGTCTGTTCTCCCATAGAGCAGAGGTGAATGATCCCTAGTAGATGCCCCATCACTTTGTAGATTAAAGTTCTCAAGAAGGCCTCTGCACGTTGGACCTGTGTCCCCGTTCACGCCTTTAAAAAGGACCGGGTCTCTTCGCATGAAGTTAACCCGTGAATGAAAAGAGATACATAATAATAATAATAATAATTTATTTATTACCACATAACAATTTACAGTG
group4:8701636-8706191	group4	8701636	8706191	+	bm_1130	LTR/Gypsy	6	TATTATAATCCGGAACCACAACCATCCACGAGCACAAATGATACCCAATATGACGAAACCCACGATTTAAACGAATAGTGGGCTCACGGAGGTGCCTCGTGAGGCCCAAAATACGACCTCTCACAAAATCCTTCCATGTCAACGGCACCAATTTTCCTAAATCCAAGGACCACACGGGTAACCAGCCCCAAGCAAGTGTCCATTCTACTAAATCCAAGGACCACACGGGTAACCAGCCCCAAGCGAGTGTCCATTCTCCTAAATCCAAGGACCACACGGGTAACCAGCCCCAAGCAAGTGTCCATTCTACTAAATCCAAGGATCACACGGGTAACCAGCCCCAAGCAAGTGTCCATTCTCCTAAATCCAAGGACCACACGGGTAACCAGCCCCAAGCAAGTGTCCATTCTCCTAAATCCAAGGACCACACGGGTAACCAGCCCCAAGCAAGTGTCCATTCTCCTAAATCCAAAGACCACACGGGTAACCAGCCCCAAGCAAGTGTCCATTCCACTAAATCCAAAGACCACACGGGTAACCAGCCCCAAGCAAGTGTCCATTCTCCTAAATCCAAGGGTCTCACGGGTAACCAGCCCCAAGTAAAAGTCCAAAACTGCTTTACTGACAATTTCCTGGAAGAAAATAAAATATATGAAATATCGTATAATCGAAATATATCCTTACCTCATGTCTGCATTCAAACATCCGTTTCTGAGAAACCACTTATTTTACTCGTAGACACTGGATCTTCGATCTGCCTTCTCCAAAAGACCTCTATTCAATCATACTCCGACCTGAAACTCAATGAAAACATAATTAAATTAAAAGGCATAGATAGTAAAGAAAATGCTGTACTTACCCTTGGTAATTTCGATATGAACCTTATATTCGGCAAAGAATCTATATCTTACCCATTTCACGTAGTAGAACCAATTGATTTCCCCTACGATGGTATCATAGGAAATAATTTACTTACCCATTATCAGTGTTCTATTGATTACAATCGTCATATTCTTAACCTAGGAATAAATAAAATTAAACTAAATTTCACAGACCCAATTTATCAAATACCACCTCGTTCTGAAATCACTGTAGAATGTTCAGTAAGTAACCCTGAATTAAAAGAAGGTCTCATTCTTGACCAACATATAAGTGATACGTTATTTATTGCGAATTGCTTAGCTAAAGTCAAAAGGAATAATCGAATTAACCTAACAGTTCTTAATACTTCTGAAGACCCTGTCTCTCTAAACTCTAATCTGCAACTTACCTTACACCCGATCAACTATGAAACTTGTCAAGTACACAATACTTACCAAACAGTTCTCGACAGAACTAACGAAGTCCTTAACCTTCTCCGCGTTTCACATCTAAATACAGAAGAAAGCGAAGCCCTCTATGACGTGTGCTCGAATTATTCCGATATATTTCACTTACCTAATGATCCACTTAGCTCAACTGACAGTATTCAGCATGAAATCCGCACATCTTCTGATCAGCCCATTAACGTTAAATCTTATCGCTTCCCGGAAATACATAAGCAAGAAGTCAACTCCCAAATAAAGAAAATGATAGGTCAGAATATTATTAAACCTTCCTTATCTCCGTGGTCTTCTCCAATATGGATTGTTCCCAAAAAGATCGACGCTTCTGGTGAAAAGAAGTGGCGTATAGTCATTGACTATAGAAAGTTAAATGACATCACAATTGGTGAAATCTATCCTATTCCTAACATTGTTGAAATATTAGATCAATTAGGTAACTCTAAATACTTCTCTACTCTAGACCTTGCTTCCGGATTTCACCAAATAAAAATGTCTCCACAAGACGCTTGTAAAACCGCGTTCAGTGTTCCCCAAGGACATTTCGAATTCACTCGAATGCCCTTTGGTTTAAAAAACGCGCCAGCGACCTTCCAACGTCTAATGAATAATGTCTTAACAGGCCTTCAAGGCGAAAGATGTTTTGTTTATCTAGACGATATTGTCGTTTATTCACATGATTTAAATAGTCATATTCAAAATTTGACAGCAGTTTTTCAAAAACTTCGTAGTTTTAACTTGAAATTGCAACCAGATAAATGTGAATTCTTAAGAAAAGAAGTCGGCTATCTAGGACACATTATAACAGAAAATGGCCTAAAACCTGATCCAAATAAAGTTAAATCTGTTCAAGAATTCCCAGTTCCAAAGTGTCCGAAAGATATAAAATCATTTTTAGGTCTTATATCTTACTACAGACGTTTTATCCCTGAATTTTCAAAATTATCGAAGCCACTCTCCTCTCTTCTTAAGAAAAATGTATCATTTGTTTGGACAAATGAACAACAGTTAGCTTTTGAAACGCTTAAAGATAAGCTGACTAGCGCTCCAGTTCTTATTTATCCCGATTTCACAAAATCCTTTAACCTTACTTGTGATGCAAGTAACTATGCAATCTCTGCTATCCTGTCTCAAGGGCCAGTTGGCAAAGACCATCCCGTAGCCTATGCGTCTAGAACCTTGAACAAATGCGAAATCAACTATAGCACAACTGAAAAGGAATTATTGGCTATAGTATGGGGCTGCAAAACCTTTAGACCGTACCTGTTTGGTCGTAAATTTATGATCATAACTGACCATCGTCCTTTAAAATGGCTTTTCAACCACACTGACCCGAGCAGTAAATTGCAACGTTGGCGTCTCCAACTTCAAGAATTTGAATACGAAATAGTCTACCGAAAAGGTAAGCTAAATTCAGCAGCTGATGCTCTTTCTCGTTATCCTGTCAACCCTGCATATCCTGCAGATCCTGATACTGAGCTTATAGATTTAGGTCCATTAGACATTAGCCCTTTCAATGCAGAAGTAGGTGACTTCAGTCCTTTAAATATTCCAAGTCCTATGAATTTACCAGATCCTCTAATTCCTGAAGAGATCCTGAGTCCCTCTCCAGAAGTTTTAAACGAAAATCCAAACATAGAAAGGGAAAATGAATTACAGCCTTCCGCTAACCAAGTTCCCGGAACGCAGTCTCTGCCTTTAGATTCACCTGATACTTACTCAAAGTTCCTGAAAGTTCCTCGGACTGTAACGTATGACACAGTGATTTCCGAGTTCAACGATAGCCTACTAAAAACTCAGAATAAAGTCTTAGTAATACCTACATCGCTTGATCTAGACGAATCTATTCCCTACGTCCAAGAAATCTTATCAAATTCGCCAGATTCCGAGTCGTTTATGAATTCAGAGAGAACCCTACATTCCTATAAACCATTATTGGTCGCTGATAAAACCTACTATTTCCTATTTATTAAAGTACATCACTTTGACAATTGTACCTATAGTGATATCTTCGAATCCTTAAAGAATCTACGTAATCACCTAATGTCTCTTAACGAGGCTATTCATAAAATAAGTATTACTGACTTCAAAAATCCATTTGATAAACATACATATATTAAAATTTATAATATGCTAGCTCACCTCTTTCACAATACATCAATTCAAATTCAGGTGTATCGCAATAAAAATATATTATCCTAGTCCTTCTGAAGTTCAGAAAATTCTCCGTGAGAATCATGATATTCCTGTCGCTGGGCACCTTGGTGCAAATAGAATGTTTAATAAAATTCGAGAGCAGTATTTTTGGAAGAATATGAGGACGGAAATAGAAGATTATGTAAAAAAGTGTAATTCTTGTCAGACCAACAAAGCTCTTAGGAAAATTAACCGTGCACCCATGCAGATAACTAGCACCTCCACTGCCCCCTTTGAAAGAATGTCTCTTGATATAGTTGGTCCTCTTCCTGAATCCGGCACAGCCAAAATTAAATATATTCTAACACTTCAGGACGACCTAACTAAATATTCAATAGCATATCCAATTCGAAGTACTACCGCCGAAGAAACCAGCGACTGCCTGATTCACTTTATTTCTTTGTTTGGCATACCAAAAACTATCCTTACTGATCAAGGTACGAATTTTACAGCAGAGCTATTTAAAGAAACCTGCAAATTTCTAAAGATTAAACAGCTGTGGTCATCTCCATACCATCCACAGACACAAGGCGCTCTAGAAAGAAGCCATTCCACCTTAAAAGAGTACCTTAAATCTTACATATCTGAAAACCAAGACAATTGGCCAAAATATGTATATACTGCTATGCTCGCCTATAATACATCTATACATTCAACAACAAATTTCACTCCCTACGAGTTGATTTTCGGTCATAAACCAATCCTTCCTAATTCCATATATGAACCTAACACGAATGCCTCGTATCCGGACTATATTAAGATGCTTCAACATCGCCTTAAATGCACGCGTGATAAAGCCGTCGAATTTATAAAGAAATCGAAAGAGTCTTCCAAAGCCTATTACGATGCCCGCACAAGACCTGTAAGTTACCATGCTGGTGACTATGTGTACCTTAAAAATCACCTCCGTATGCGTAAGGCCTATCTCCGGTCTGGAAAGGCCCTTATAAAATTATTAAGGTTAATGGTAGAAATAGTGTAACGCTATTAATAAATAGACGACACGTGTCCCATCATTTTGATGAAATAAAATTAGC
group4:8706280-8708379	group4	8706280	8708379	C	bm_1025	LTR/Gypsy	6	TTATTCCTTACAGTTCTCTGTCTTCCGCAAAAACAATGTTCATCACAAGTTCCACGAATGCTTCCGGCATATATTTTGACCCCATTGGGTCATTAAAAATGATAGACGGTTTCCTTAGCGTACTAATTCCAATAGATATTTCATTTATTCAACCGCATATTAAGAATCTTAACGGTGTGATAGGCACTTCTAAGTTCCTATGTAAGCAGACTGCTCTGTATACCGATATCGAGTGTCTTAATTTACACCAGCCGTTATCAATAAGATACAACGACATTATTCGAGATTACGATTCTATTTCTCACTTAATTGAATCAAGGTCTAAACGTTCAGCCTGGTTTGGGGGTATTGGCACCCTATTCAAAAATCTATTTGGTACTATGAACGAAGACGACGCAATAAATTATAGTAACGCTATTCAATTAATAGAGAAAGATCAATCTAAATTATCCGAATTAGTCAAACAAAATATATTAGTAACTACTTCAACACTCTCTTCAATAGAAGACTCAGTAAATAAAATTAGTGTCAACGAGCAGAGATTAAATGATGCTATTGATGACATAGCTTTATTCCAAAAGAACTTGACCTTGTTAGCTGATAAATTAATATTAAAAACTAAATTCAATGGAATGTTAAATTTATTAGAAAGTAGTCTCCTAACTTTATCTTTTAAACTAGAAGACACTGTAAACGCTATTATGTTTAGTAAATTAAATATTTTGTATCCTTCTATTATAAGTCCAAAACAGCTATTTATAGAGCTTGTTAATAATTATAGGTTTTTAGCTGATAATCATCAATTTCCTTTAAGTTTAACTTTAGAAAATATACACACTTAATGAATGTTTCAGAAATTGCGAGTTATTATAATAATAACAAAGTTGTATTGCCTTAAAAATACCTTTAGTAAATTCCAGGAGCTATGATTTATATCATAACATACCCTATCCAGTTTCTGTAACCCATGATACTTATACTATGATCATTCCCTCTACTAAATATCTAGCTATTAACAGAGATAGATCATATTATAGTAAATTAGATAATCTAAGTAGCTGTAAGACAATAAATAACCAGTACTATATATGTGTCAACCTAGATACTTACTCGTGTGCCAGGACTCCGATCTGCGAATCGGATATAATCTCAAAAGCATTAAAATCTGTGCCTAGTAATTGTAAGACCCAATTCATTCAAGGCCAACTAGATATTTGGCAAACATTGTCTAACAATACATGGTTATATGTTATTACAAACCCTTCCAAATTGTCCATAGACTGTAAAGCTTCCAATACTGAAGTTATCATATCAGGCACAGGCATGATAAACTTACCTCCGTATTGTATAGCCTTTTATAAAGACTCAAGGTTAATACCCAAATATTACAAAACAATTAAAGTCCAAACAATTAAAATTAACTTTAATCTAGTAAATGACTCTTGTTGTAATTCGAAACATTATCGAAACTTAAGCTCAAATTCCCGTTTTAAATCTTACTAATATTAACCTTGATTCTATAACGTCACGACGAAATTTGGAAACCAGCCGCATTGTCAATAACCTTGACAAATTAATTGAAAAAACCACATATTGTTTTATATGGTGAATATTATTCCTATGTAACAATAATTATATCTGTTATTATTGTAATATATATTTTTGTACTATTTTGTAAGTTTATAAAATCGGGCATTTGTCATCGCTCTTAAATAGACAAGCTTTCAAATGTAATACGGAAAAAGCTGAAGAGCTTACAGAAGTTGCTGCTAGTTCTTCCGACATTTCCGCACCTAAAATCCGTAAATCCCTTGCATAAACTTAACCTTTTAAGGATAAGTTTAGTCAAAACCCTGGGGGCTGTTATATATATGTAATGTATATGATAGTGCCCAACGGCTCTTTCTATATCCCTTGTCAGCACTTTGATAGTTCATAATAATAAGACGCTCTCTTTGCGACAGTTCGATTCCATCATCCGCGCGTGACACTTGCCCTATTTTACCGAGTCCTAAAGTAATTAAAGTGTCCTTCAATATTCATCTAAGTTTTATTTCTTGTTTTTTAAAAACCGAAATTCGGGAATCCTCATAACAGTT
group5:13728412-13728573	group5	13728412	13728573	C	nMar-7_Hmel	DNA	6	GCAAAATGCCTCGTAAATATAAAAGAAAACCGGGTGTTATCCCTCGCGCTGTTACCTGGACCGAAGAAAGTATGCTAGCAGCGTTTGAAGAGATGAAAAAGGGAGACAAGGGTGTAAATCAGATTTCTAAAATTTATGGCATACCATCTAGAACATTAAGA
group5:2432022-2432060	group5	2432022	2432060	+	(TTTTCC)n	Simple_repeat	6	TTTCCTTCTCCTTTTCCTTTTCTTTCTCCTTCTCGTTT
group5:2892177-2892355	group5	2892177	2892355	C	tn_5_1087	LINE	6	TTTTTTTTTTTGCAAGTATAGTCCAATGTCTCCCAATGCTGGGCAAAGGCGTAACCCAAATCCTTCCACGTTTCTCTGTCCTGGGCCACAAGGGAACCAGCCCGAGATCGTCTCGCCACCGCTTCCTAGGCTGCCCCAAGCGACGCCGTCCATCCGCTGGCTGCCATTGTGTGGTGAC
group5:4312675-4312715	group5	4312675	4312715	+	A-rich	Low_complexity	6	TAAATGTCAAATTATAAATTAAAATACGTAAATACTAAAT
group5:4314449-4314487	group5	4314449	4314487	+	(CTGCCCA)n	Simple_repeat	6	TGCCCACCGTGGCACTGCCCACCGTGGCACTGCCCACT
group5:4316968-4317024	group5	4316968	4317024	C	piggyBac-2_SM	DNA/PiggyBac	6	TGATCAGATAAGTCGACACCACCCATATTTTGGTTATACTTCTGAATCAAGTGAGG
group5:4317481-4317585	group5	4317481	4317585	C	piggyBac-2_SM	DNA/PiggyBac	6	ACCCACAGTTTGAACCCATACCGTATGGGTTTGCCACGAATAAATTGTTTACATCCATGTCGACCAAAATAAGGCACCATAGCTTCGTCAACACTGTGGTTTTC
group5:4318382-4318410	group5	4318382	4318410	+	(TAAA)n	Simple_repeat	6	AAATAACTAAAAAATAAATAAATAATTA
group5:8567870-8567903	group5	8567870	8567903	+	(ATTTT)n	Simple_repeat	6	TTTTATCTTATCTTATTATTCATTTTTTTTCAT
group5:8801935-8801989	group5	8801935	8801989	+	(ATTATA)n	Simple_repeat	6	TTATAATTCAAAGGAATGATAATTATAATAAACACTTTTACTTATAACTAAATT
group6:1551597-1554626	group6	1551597	1554626	+	tn_5_35	LTR/ERVL	6	TGAGGATTGGATTAACTTACCTAAGTGACATCCAATCGTAATTTTATGAAGGTTGATCTGAAATATAATTGATTAACAGAGTAGTATTCCCATTCGCTACTGTGTGGCATCGCGAATTTTTTCAGAGAATAAAAAAAAAAAAGTTTTTTAGTCTATGGCAACTCACAACTAAACGTCACTGATTTAGAGCTAACCATGATTTTGTGGGTCCCATTATGCCAGGGTTCAGCTATTGATGCTGGGGTTGGGGTGGGTGATTATATTTCAGATCAACCTTCATAAAATTACGATTGGATGTCACTTAGGTAAGTTAATCCAATCCTCAATTTTATTTCATGTTGATCTGAAATATAATTGATTAACAGAGTAGTTGTTCAGAGATTGAGGCATAATGGGTACATCTTATAAGCCTGGATATGATGAATAACGGTTAAGGCTTTATAATTATTAAGATATCTATTTATAGTGGCATATTATCCTAATATTAGTATCTATATTTGTTTTTATCCATATATTCTGTCCTACACATTGATTATTGATCAACTATTAATTTTCATTTTTTATAAAATTAGTCTGTAGTAATTAACAAATTTTTCTAAATGCCAAATTTGTAAGCCAAAAGGGCAGAACATGTTGATGCATATATTGTCCTTATATTTTCACCACATCAAAAAATGTTTAATATATATATTCTGTCATACACATTGATTATTGATCAACTATTAATTTTCATTTTTTATAAAATTAGTCTGTAGTAATTAACAATTTTTTCTAAATGCCAAATTTGTAAGCCAAAAGGGCAGAACATGTTAGTGCATATATTGTCCTTATATGTTCACCACATCAAAAAATGTTTAATACATGTTTTAGGCAAATAAATACTTCTTTATCTTTGTTCTATTACTGAGATTAATGTAATATGAGTTTTTAAGTGGAACAATGAACAAATTTTATGTTATGTTACACATGTTTATGCAAATAAATATATCTTTATTAATTGTTCCACATATTGTGGAGACTGTGTCCACCAATTTCATGATTGACTATTAATTACCAATTTGTGGTCTTTTTGACATCAATGTAACTATGACTTTTTTTAAGTCATACAAATTTCCTGCACTTGTGCAATTTGATACTTAACCATTAGCTTTTAACAATGTAACTATGGATTTTGAGTGAGACACATTTCCAATACATAGTGATATTGTGTACAGTTTGATAATTAATTATTCATTATTAACAATGTAACAATAAATTTTTAGTAGCAAATTTTCTACACATTGTGTTAATTGTGTCAAACAATTTCATAATTATTTTTAATTATTTACAATGTAATTATGATTTTTTTAGTAATACAGATTTTCTTCATATTGTTTTAATTTTGCCATAAAATTAGATAATTAGTTACTAATTTTTGCTCTTTTTTAGCGCAGTAATAATAAGAGTATTTAAGGTACTGCAAATATTTCTTATTTATAAGCTATTAATAAGAAATAACAAGATGATAATGAGATATTCCATTTACTGTCAGTTGCAGTTTGTAAGTCACTCAATTATGATTAAAATTAAATTAAAATTTTTGTCACTGCAGTTGTCGGTTCCTAAGACATGAGCTATAAGGCCTTGCAAAGGTAGTAGAACCTACAACCAAACCACCTTTTTCCCTGATTAAACTCAAGAGCATTCCTGCTGCTCTTGCAGATGTACTGCTGGAGTGTGGGATACAGCTGTCAGCAGGTATAAATTTGATACCTGATTAACTGTTTTGAAGGCCAAGGGTAAAACTTTTAATATGGTAAAGTTAACTTATTTCAGGTATTGGTTAAGCTACAAGGATCTTTAAATCTTAGAAGTTAGCCATAATTTATGATCTTAAAAGTAAAAAGTACATTATGGTTCCTTTCCTTTTTTACTGAGAGTAAGGTTGGTTATCACAATTCTCATCTTATTAATTGTCAGGGTGTGACATGGGCTATGTTATTTAGTTTTAATGTATGAGAGGGCGGCTAGTACCCATTGAGCAGCTATCCAAGCTAGGAGTTAGAAGATTTTTGTGTCTTGGTTCAAATAAATAACTAAATAATTCTGTGTCTTCAGATACAGGTGTATTGTATGTTTCATTAACATAATATATGTATGTTTGTGTCTATTGTCAAAAGAGTTATTCCTGTGCCATATAATTATGTTCTAGCCTATTTTGTCATCATGTTGCTTGTAACCAGTTGTTGCAAGTTCTATTTAATAACCATCTATACTTTCTTAACCCATAAGCAATATGTTTATAATATTGTGTTTTGAGGCAGCTGGCAGATGAGTTAGCTGGTTCAATACAAAATATGGGTTCTGGCTTTCTGTAATACAGGCAAATCTCAATCTGAGTAAGCCTCTCAGAAATCCTTTGTTATCCATACCTAATTCCTCTCCCATCTTTAGAGTCAATGCTGATTTGTGGAAATTTAGGGTTTTGAAGCTAGCTCCATTCTCTAAACTTTCTATTAATGTTTCCTAATTAAAAAGGGTGAAGATCAAAATAGGATCCCGGTTACTGCTTTGTTGACACAGATGGTAACATGATGGTTAATGAGCTATCTAACGTTGGCTTCTAACTGCTTCCCCTAAGAGATGCTTTTTGTCAGGGCACCTAGTCTGCTCAGTGTGTGTTGTCGGTTAAAAATCCCAAAATTGGGTGAATAAGAACTTAGTGACTTTTTGCTTTGTCATTATTAATATTCTGAAACATTTAGTAAGGTAAACAAATGTTGGGAATGCTTAAAAAACATGTCCACTAAGTATTGATGCATATACATTTAGTGTTTAGTAGCATTAATGTTATTGGGTGCCTCACTTCTTAGAGATGTGTGTGTCACATTGTTTTTATTGTTATAGATAAACTTGTGGGGCCCAAAATCTATTGATAACGAAACAAGTATGTTTTTTTCGTTGACTTACATGTGGAACTGAGCACTATTTATCTTACTTATGTATTTGCAGCCATGTTACTCTGGCTGTATAATCTTGCAATGTGTTTT
group6:15679099-15679224	group6	15679099	15679224	+	tn_4_715	LINE/RTE-BovB	6	GTGTAAAAGACGATATAGCTGCAGTGTTTCTTTTAATATGACGTCAGATACTAAGGTATGGAAGAAGAAGACATGCAGCGCCAACCCCATATAAAAATAATATGGGATAAGAACAGAGGAATGAT
group6:15679155-15679233	group6	15679155	15679233	+	bm_17	LINE/RTE	6	TATGGAAGAAGAAGACATGCAGCGCCAACCCCATATAAAAATAATATGGGATAAGAACAGAGGAATGATGAAAATGAT
group6:5265727-5266282	group6	5265727	5266282	+	tn_4_73	Unknown	6	AGTTTTTATTTCAAATAGGCCGTATCTCAGGCACTTTTAAAACGTTATATTACTGACTCTAGTTGCACGGTTCCAAAGTGTCATTCTTATGGAGAAGAACCGGCAAGAAACTCCATAAGTTACTCTTTTCAAAATAAAATTTTACAGTAGCATTTTACATTAAAATGAATGTCTGCAAGAACAGCGTAAATTAGCAAAACAAGTATCAAATAGCAAAATGTTAATGATTTTCTATAAAAAACTGACCTCCAGAGAAGAAAAATAAAATAACGTTACAATGAAGTAAGTTTTGCTGAGGTTTACACTGTTGATACATATACAAAGCACATTTCACAAAAAAAAAAAAAAGGAAAACAATAATAATTTAATGATAATTTTACATAATCTAAATATGTAGTCCTAATCAAATCCTTAACAGGAATGTCAAGGCATGTCATAGCTTCTATGAATAGAGCTGTGGCTAAACTAATAGTAGATAACAAGGAAAATAAGATAATGATCTAGTAGACCGCCAGGGAGACCACATGTACAGAGATAATACTAAGTCCACGCGCG
group6:8676688-8680049	group6	8676688	8680049	+	tn_5_1840	LINE/L2	6	AAGGAAGACCTTATCGAAATGGTAGTATGCTTAACTAAGACTGTAAACAATGAAATCACAAAATCGGATATTCGTGACATTTATCGAGTGAAAGGGAAGAAGCAAGGTATGACTAATACCCCTATAATAGTAGAACTATCCTCAACAATACTCAAGACTGAGGTACTTAAAATGTGCAAGTCTTATAATACTAGGAATGTAGGAAAGCTCAGCGCCAAACACTTGGGTCTCAAAAATAACGTAGACGTTCCAATATTCGTATCTGAACAGCTCACAGCGAAAGGCTCAAGACTTCACTTCTTGGCACGCGACCTCACCAAATCGAAGGGATTCAAGTATTGCTGGACCGCCTATGGTAAAGTTTATGTTAAGAAGCGAGACGAATCGCCTACGTACCTAATCAGGAGTGAGTCCCAAATACAAAGCTTAATGCAAGAACCGTGACTAGTGTTGGGCTACTTACACTACATGTTATATCTTTTTACTTTAATTTTTATTAGTATTTTAAGTTGCTCATCGAACTTTTTAAAAAATGTTAATTCTAATTATCCTAAAACACACATATTGTCACTACACACGCAAACACATAAACAATACTTTCAGCATAACAATTACACACTTATAAAACACTCAACATTTACCTATATATTTACAGAATGCATGCTTGCAAGTCATTACAAAATTATTAATTCTCTTCCTTTTTGCTATAAAATTATATACTTAGGAAAATCCTTACAATATGTATGCATACACAACATAACTCATTCATACTGCGGGGTCGTAAAATCTTATCGAGGTATTATTTTTAATCCATATGTTGCATATAATGTAGTAATAATATTCACTAATCATGGTAATTATATTTCCCTATGTATAAAAGTATATCTTAATGCGAGACGAGTAAAATACGTATATATATACAATTTGGCATTAAAACCTAGAATGCTAGCTCAATTTTACCATGGATAGTACTAATATAATAATGCAAGAATTGGACGAAATAACGATAGCACAATCGAAAGAACTTCAAATTGATGATTTTATAAAACAATTTAATATAGGCAAAACTGATTTCACAATAGTATCTCAAAATATTAGGAGCATATATACTAATTTGGATGACTTTCTAATTACTATAACACAGTTCAAATTTAATGTAGATCTTTTAATCTTAAATGAGTGCAGAATAGACACAAACAAACCTATCCCTGAAATCGAAAACTACTATTCTTTTACTACAAATAATCATATTAACCAATGCGATGGCGTTGTAGCGTATATTAAGTCAGAGCACAAGGCTAGTGTAAGAGAAATAATTTTAACTCATGCATCATGCTTACAAATAAAAATACATAATCTTGTCATCCTTGCTATTTACCGATCGCCTTCAAATACAAATGCTGACCTTTTCGTAGATTCTCTCAATGACCATTTAGACTCACTCAAATCATACAAAAACATTGTAATAGCAGGCGATATTAACATCAATCTAATATCTAAACCTATCGAGCAAACATATGAGCGTACAAACAGATTAAACTATTTAAATATGCTTGCAACACATGGCTTGCTACCGGGTCACTCGTTACCAACCAGAGGCGGCAACTGTTTGGATCATTTTATCTTAAAACTTGACACTGCCAAAAAAGCTGCCTCTATTGCTGTTTTAAATACCAGTATTACGGACCATCTTATGATATTCCTTAAATTATCAAATATTATAAAATCTCATAAATGTTCTAAAACTAAAACTAAAGTAGACTTTGATAAAACCATAACAGCATTAAAAAGTAGTAATATATCCGAACTACTTTCTATCAATGACCCAGTTAAGTTATCTGTACAATTAATAAACAAACTCCAAAACTGCCTTCAGCAACACACTATTACTACACTAATTCCAAGGAACAACCGTATCATTAAACCCTGGATAACTTTAGGAATTTTACGATGTATACAAAATAGAAATAATATGCAGAGAAAGTTGCGATCTGATCCCCATAACGTTATATTAAAAATCACCTATAGGAGATACCGCAATTTCTGTAATAATTTAATTAAAAAACTTAGAAGAAAATATGATAAGGAACAATTACAAAAAGCAAATAAGAATACAAAACAAATGTGGAACACAATAAACAATATAACTCATCGCAAACCAAAGAAAGCTTTAAATTCAGAATTATTAGATATAAAACCTACCCCTCAGGCTTCGGTAGATTACATAAATGATTTCTTTTCCAATGTTGGGAAAACTCTAGCTGAGAACATTATTTGCTCACACCAACCGCAACTTCCTCACGGTCCTGATCCCATGATACACTCACACAGCTCCTCCTTCGTGCTTCTTGAAACCGATCCTACTGAAGTCTATGATGTCCTAATGAGTCTTAAATCAGACAGCGCTCCAGGTTGGGATAATATCTCAACTAAATTCTTAAAAACCGCCCATGAATTAGTCGTACCACTGATAACACATCTTGCTAACTTATGTTTTAACGAAGGTAAATTTCCATCTGTGTTGAAGCAAGCCATAATTACACCGGTGCACAAGGGTGGAGGCAGAGACGACATAAACAATTACAGGCCTATATCTGTCCTGCCGGCCATATCTAAAATCATTGAAAAGCTCATTAACGTCAGACTACATAGTTACACACATAAATATAATATCATATCAAATGCTCAATACGGTTTCAGACATAAATTATCGACTGAAGACGCAGTGACAGCATTGACCACTCATATAACTAAACTGGTAGACTCAGGAAAAAAATGTTTAACCGTATTCCTTGATCTGAAAAAGGCCTTTGATACCGTTTCTGTCCCCATCCTTGTGCGTAGTATGGAAAATGTCGGCATAAGAGGGAGTCCGTTAGCTTTATTAACGGATTACCTTCGAGATCGTAGACAAAGAGTTAAGGTAGGCGAATATATTAGTGACGAGACATACGTGACTTACGGCGTCCCACAGGGCAGCGTATTAGGACCGACTCTTTTCTCAATTTACATAAACCAGCTTTGTAATATGGTGCCGAAAAATGGCCGTGTCTTCTCATATGCAGACGACACGGCCATTGCTTTCTGTGGCGATACATGGGAATCTGTATATAAATCTGCTGAAAGGGGTCTGTTCAGTATTACAAACTGGTTGAGTTCACATCTCCTAACGCTAAACATCTCCAAAACAAAATACATTGCATTTACCATCTACAACAACACACAACCTGGATCTAACAAAACACTCAAAATCCACTCTTGCGATATGACTTGTACAAACTGTTCCTGTCAAAGTATTGAAAAAGTGACTCACATAAAATATTTAGGTGTAATATTAGATCAGCGACTATCCTGGCATGTA
group6:8694129-8695733	group6	8694129	8695733	+	tn_5_1840	LINE/L2	6	TAGACTTTGATAAAACCATAACAGCATTAAAAAGTAGTAATATATCCGAACTACTTTCTATCAATGACCCAGTTAAGTTATCTGTACAATTAATAAACAAACTCCAAAACTGCCTTCAGCAACACACTATTACTACACTAATTCCAAGGAACAACCGTATCATTAAACCCTGGATAACTTTAGGAATTTTACGATGTATACAAAATAGAAATAATATGCAGAGAAAGTTGCGATCTGATCCCCATAACGTTATATTAAAAATCACCTATAGGAGATACCGCAATTTCTGTAATAATTTAATTAAAAAACTTAGAAGAAAATATGATAAGGAACAATTACAAAAAGCAAATAAGAATACAAAACAAATGTGGAACACAATAAACAATATAACTCATCGCAAACCAAAGAAAGCTTTAAATTCAGAATTATTAGATATAAAACCTACCCCTCAGGCTTCGGTAGATTACATAAATGATTTCTTTTCCAATGTTGGGAAAACTCTAGCTGAGAACATTATTTGCTCACACCAACCGCAACTTCCTCACGGTCCTGATCCCATGATACACTCACACAGCTCCTCCTTCGTGCTTCTTGAAACCGATCCTACTGAAGTCTATGATGTCCTAATGAGTCTTAAATCAGACAGCGCTCCAGGTTGGGATAATATCTCAACTAAATTCTTAAAAACCGCCCATGAATTAGTCGTACCACTGATAACACATCTTGCTAACTTATGTTTTAACGAAGGTAAATTTCCATCTGTGTTGAAGCAAGCCATAATTACACCGGTGCACAAGGGTGGAGGCAGAGACGACATAAACAATTACAGGCCTATATCTGTCCTGCCGGCCATATCTAAAATCATTGAAAAGCTCATTAACGTCAGACTACATAGTTACACACATAAATATAATATCATATCAAATGCTCAATACGGTTTCAGACATAAATTATCGACTGAAGACGCAGTGACAGCATTGACCACTCATATAACTAAACTGGTAGACTCAGGAAAAAAATGTTTAACCGTATTCCTTGATCTGAAAAAGGCCTTTGATACCGTTTCTGTCCCCATCCTTGTGCGTAGTATGGAAAATGTCGGCATAAGAGGGAGTCCGTTAGCTTTATTAACGGATTACCTTCGAGATCGTAGACAAAGAGTTAAGGTAGGCGAATATATTAGTGACGAGACATACGTGACTTACGGCGTCCCACAGGGCAGCGTATTAGGACCGACTCTTTTCTCAATTTACATAAACCAGCTTTGTAATATGGTGCCGAAAAATGGCCGTGTCTTCTCATATGCAGACGACACGGCCATTGCTTTCTGTGGCGATACATGGGAATCTGTATATAAATCTGCTGAAAGGGGTCTGTTCAGTATTACAAACTGGTTGAGTTCACATCTCCTAACGCTAAACATCTCCAAAACAAAATACATTGCATTTACCATCTACAACAACACACAACCTGGATCTAACAAAACACTCAAAATCCACTCTTGCGATATGACTTGTACAAACTGTTCCTGTCAAAGTATTGAAAAAGTGACTCACATAAAATATTTAGGTGTAATATTAGATCAGCGACTATCCTGGCATGTA
group7:13785758-13787030	group7	13785758	13787030	+	tn_4_3	Unknown	6	ATAACACGTGAAACTCCCGATAGCTTAGCAATTCGGAGATTTCTGATTGTATTTGTCTACTCTAACGTTTACAACACTATCACTCATCCCCAATTAAAAAAGTTAACATTATTACCTATTCAATAAAAAAAGAATCATGTAAATCGGTGTAGAAACACCAAAGTTATACATGAAATAATAAGAAATCGCGCGTGAATACAGAGTCATGCTATAAGGATTATATTTGTGTATCGGTTGCCGCGCTCGACGCGCGTCGTGGCGGGAGGTATAAAAAGGCGGGGGGTCCGCGCTCGAGCGTCATACAATATTTGGCTGTTGATGCGAATAGACGTTCAGACTGTTCGACCTTATTGACAATCAATAATTGTTATTTGCAAACCGTGCTTATCAGCACGACTTTTAGTCTTTGAATAGTTTATTTTTAGAATTGTTTTGTTGTTAGTTTATATAATAGGTATTAGATTAATAGTATTAGTAGTAGGTACACCTATTAGTTATTTTGGTAGTGTTTAATTGTATTAATAGTTTATTTTCGTAATTGGTAGTGTTTAATTATATTAATAGTTTATTTTCGTTATTTTTATATTATTTATTTTGGTAGTGTTTAATTGTATTAATAGTTTATTTTCGTAATTTGGTAGTGTTTAATTAAATTAATAGTTTATTTTCGTAATTGGTAGTGTTTAATTAAATTAATAGTTTATTTTCGTAATTGGTAGTGTTTAATTATATTAATAGTTTATTTTCGTTATTATTATATTAGTTATTTTGGTAGTGTTTAATTGTATTAATAGTTTATTTTCGTAATTGGTAGTGTTTTATTATATTAATAGTTTATTTTCGTAATTATTACATAATAACTATATATAATTGTAAGTGTAAGGTAGCTTCAGTTACCGTCGATTAAAAATACACAATGCCACCTAAAAAACGACCATCTTTATCTCGAAATTCGAGAGATGCTAAAAGGATGAGAAATGCGCGTTCTCAAGAATCGGCAGAGGAAAGAGGACATCGGTTAAACTCTATGAGAGTTAGTGCCTCAACCTCTCGAGCCAATGAAAGCTCTCCAGAGAGAGAGATGCGATTAGCAGCTGACAGAGCGAGACGAGCTACATCACGGGCGTCTCAAAGCTCTTCTCAACGAGAGCTGAGGCTTACCATTGACCGAGAACAACATGTGTTATCCCGAGATGCTGAAACTGCGTCACAACGAGAATTGCGTCTCACTGCTGACCGCGAACGGCATACATTGTCTCGCGAGTCAGAAAC
group7:3483569-3485082	group7	3483569	3485082	+	tn_3_762	Unknown	6	GCAGGGACCGGCCGGATACTCATTGAAAGGGTTTTTGAAGGGGTTTTTTTAAGCGCTTCAAGAAAAAACCCTATGACATATGTTACACCTTCGAACGGATTACTGTAACCCTGTTCCGAACAGGTTACCCTTTCACTACCCTGTAACTGTAACAGGGTAACCCACTCCAACCTAAGACAATGTAATATGCACTCTTTATCATAGACATTAGTTTACTTTGAAAATAGTATAACCACGAGCGCACGTGACATCTTACCGCCCAGCGGCGCCATTGTTGCATTTACCGAGCGACTTGTAAACATGGAATAAAAATCATTGTGGATATGACCTTACAGTTTAATTTTGCTTGTCGCACATTTCAAACGTTGTGATATATATTTTTCGTGTCTATACTTGTACACCAGGGTCGATAATTTTTAAAACCAAAAAAAAAAATAGTAGGATGAAACCCATTAGAAAAGTAGGGGAATATTATAAAAATGAAAGGAAAAATAATTTACGGGCGATCTGAGGTCGGGAAGGGGGTGGGAGTGACGTTTGAAGAGTAAAAAACGGTTTTTCTCGATTTCCGGCAAAAGTAAAATTCGTATCAAAAAAAGTCAAATGGCAAAGTTGTAGGTAATAAAAAGATCTAAAACTTTTGTGTTTACATTTTATTCACATAACCTCAAAATTTATGTGAAAGATCCAAAAAACCAAGATTGTGGTTTTTTATTTTAATCTTTTACAAAAATTTATTTTTGTAACGAAATTTGGTGAAAGCTTACTTTTTTGTGTCCCAAATACGCTGTAATTTATTTGATTAAAAATATTTATTTTTTCACCTTATTTTGAATTAATATAAAAAAACACTCTAATTTTCAATCGAAAATTCACCCGTCAAATCTTCTCAGAAGATGCAAAAAATGAAAAAAAACTTGATTTTTTTTTTAAATTATTATAAATAATTTCATCTAAAAAATTTGATTTGAGGTTTTAGGCTAGGTATATAAAATTACGCTGCAACTAATAGGAGCGAAGATTTAATGGAAAATGCGGCAAATACGGGAAAAATATCAATCTTCGAGGGCTTTCGTTCAAAAATTCCTAACTTATATCTTCTAACCACGCAGACGAAGTCGCGGGCAACAGCTAGTTACCTATATGAAGTTTCGCGCGTAGGTAGTTTGTCCGAGAGGCGCGAGTCGCGGCGCGACGCGTCGGCGATAGAAGAAAATCAGCTGTCTTAGTAAAGCAATGAGGGGCCGCTAGGGTGCAAGTATGCAGCTCAAGTTTAGTGGGTAATTCAGGGTAACACGAATAAAAGCCTTTCGTGAAGGTAACCACTTCAAAGGGTTAAGTTATTGAAGGGGTTAACCCCTTCACGTGGTTACCCTAATGAAGGTGTTAACCATTTCGCTGGGTTTCGAGGATGTAACTCGAACAAAAGGTAACACTGCGATATGAGTTACCCCGTGTACGGGTTACCCTGTCAAACGGCTTAACTCTAAAGTGGGGTTGTCCGGTCCCTGCT
group7:4555582-4557086	group7	4555582	4557086	C	tn_6_1343	LTR/Copia	6	AAACACGTTGGATATTTTCCATGAACTATATTTGACAATCAACATAACAGAGACAAACATAGATTACATAGCTACAAGACATTAAAACCTATTTTGATTACATACTAACACCCCCACTTATCAAAATAATCAAAACATTACAAGACATAGTACAACACCCACTCTATAAATAAACTAAAAATGCTTTACATGTCATTAGTACACCATTTAGAAAACAGTAGAGTTATACTCATTCCCATACTACAAATACATCACTAGGGTTTTTTAACAAGCTCACAGGCATCATTATCTTCAAATGATTGCAACTTCTGAGCCAAAGCACGTCTCCACTGCTCCTTCTCAGGCCTTTTCAGAGCCTGTGAGATTGAAATCTCCTGAGAAACTGGAACAGTACTGGATACACACAAGTTGCTGAAACCATACCGATCAGGCTGCTTTCCTTGCGTCTTCTGTCTTTCATAAGGCTCTGGCTCCTGACTAAGATATACATGTAATGTGTGTTTCTTCACCATCAGTGTATACTGAAGAATCTGAAGAGCTATCACTATGATAATCAAATACTGGAACACAGGATGCCCCCACTGAATCTCTGTTCTCCTTCTCCACGCTGATCTCTGGTGTTTGCACATTACTCTCGTCATCTGGAACCAATATTGCCTCCTGGCTGTTTGCATTATCACCTGTCTCGCTTTCTATCAAAATAACATCTGCTGGTGATAACAGTATCTTTTGAAGGATTACACAATCTCTATCCTTTCACATTCATTCCATATCTTGGCTATTTATATGTGCAAGCCACTTCTGTGCCACAATCTTCCTGTAATTGCAGGAGCTGCCAACATGTAACTTGAAGATTGTAACCTCAACTTGTAAACCCCATCAGTTAAGTCAGCTATCGCAACCAAAGCATCTCTTCCGTCATAAATACATAACAATGCTTTTCTTCAATTATAACCTGGTTACCATTCCTGATAAGCTCGCTAACTGATTACAAGTTTGTAGTCAAAACAGGCACGCATAGCACATTTTTCACAGTTATATGACATTGCAAGTCTGACATGATCTCCACATCTCCTGAACAATCAACCCATTAAAACACGGTGATAGTTTCATGTTTGCAATCCCGTCCTTGTTAACAGTCATATGTGCACTGGCACCGCTATCTGTGTACCAACCCTTCTAACTAAACCTTCCGTTTATAAAAAACATTGAAAACGCATTTATCCGCCATTTTCTTTCATAACGGGCACCACATTTATCATAGTTTTCCATGCCCTTTAGTTTTGGTACACTAGCTATATTCGAGTTCATGGTTTCGCCAGTCAACAAGCGCAAATTATCTATTTTAACAACAAAATAACTGATAAATGCCCAACTGAGCCCATAACCTATTAAAAACACGTTGGATATTTTCCATGAACTATATTTGACAATCAACATAACAGAGACAAACATAGATTACATAGCTACAAGACATTAAAACCTATTTTGATACATACTAACA
group7:4637739-4640449	group7	4637739	4640449	+	tn_4_8	LINE/Proto2	6	GTTTTAACTGTAAAAACGTTAAACGTTCCGTCGATAACATACGAGAAATGTGCCGTTTTTCTGATATCATTGCGCTTCAGGAGACGTGGCTGTTACCGGATGAGATCCAGTACCTGAGCACTATTGACAGAAAATTTAGTTCAACTGGTACTTCTGCCGTTGACACAGCAGCTGGCTTGCTGCGTGGCCGCCCGTACGGAGGTGTTGCGCTGTTATGGCGCAGTGACGTGTTTCAAAACGTATCTGTTATACAGTGTAATAATCCGCGCGTGTGTGCCATTAAAATCGTTACAAACGACAGACCTATTGTGGTAATTAGTGTCTACATGCCCACAGACTCGCCGGATAACCTGTCGGACTTTACGGACTGTCTGGGTACGGTGAGTGCTTTAACGGATGACTGTATGATAGAATCTGTATATGTGATGGGTGATTTTAATGCCCACCCTAATGAATTGTTTTTTAGAGAACTCTCTGCTTTTACTAGTGAACAAAATTTGTTATGTATTGATGTTGAAAGGTTGGGTATAAATAGTGATACTTATACATTTGTGAGTGAGGCGCATGGATCCAGGAGATGGTTGGATCATTGTTTGATTACACAGGCTACTGTGCCGACTATTAATAATGTATACGTGAAATATGATGTGCTATGGTCTGACCACTTTCCCCTCATACTAGAATGTAATTTTAACCTTTTAACACCAAAGGTATGTCATAAGTCAGTAACAGTAAATAATGCAGTATGGGGAGAGAGAAGTCCGGAGCAGATTGATTCCTATCGCAGTGTCTGTCATGAAAACTTGCGTTTAATTGATTTTCCATCGGAGTTTAGACATTGTTGTGATAGTTTTTGTAACAATATTTCTCATAAACCGGTCATTGACCGATTATATCGTAATATTGTAACGGCCCTCACAGATGCGGCAATATTAAGTAAACAAAGTAGGAAACAAAAAAATGTGTATTAATAGGGTGGAATAGGCATGTCAGAGATGCTCACAGGGAGGCCAGGTTAAACTTTCAGTGCTGGGTCTTAAGTGGAAAACCGTATTGTGGTCGTGAATATGAAAAAATGTGTGCTAGTAGGAAGATATTCAAATCCCGTTTAAAATGGTGCCAAAATAATCAGCACCAAATAAAAATGGATATCATTGCCGATAAACATGCATCGAAAGATTTTCGTGGCTTCTGGAAATCCACAAGTAAATTGAATAGTGGGCCTGGTCTGCCTGTGAGTGTCAATGGCTGCAGTGATACGAGAGATATTGCTAATTTATTCAAGGATCACTTCTATGTGCGTTCACAGTTGGGACCATCGGGGGAGATGCTCAATGCTGAGAAACCTGAAGGAAAGGTGGGCTTACGTTTTAGGGCCAAGGACGTGGAGAACGTGATCAGACACATGTCGCGAGGTAAGTCCCCTGGCCATGATGGTCTGAGCATTGAGCACCTTCAGTACGGTGGTGCTCATATTTCGCGAGTGTTATCACTATTCTGTAACCTATGTATGAGTCATAGTTATTTACCACCCGATTTAATAAAAACCATAGTGATACCAGTTGTTAAAAATAAATCTGGGGACATGTCGGATCTGGGCAACTATAGGCCGATATCCTTGGCCACCATTATAGCTAAAGTACTTGATAGATTGCTTGAGATACAGTTAAATAAACATCTTCAAATACATGACAATCAGTTTGGGTTTAGGCCCAAACTCTCAACCGAATGTGCAATTATGTGTCTCAAGCAAACTGTCAGATATTATACAGATCGGGGAACGCCAATATATGCGTGTTTTTTTAGACCTTTCTAAGGCTTTTGACCTGGTTTCCTACGACATACTCTGGAAAAAGTTAAAAGAGGAGAATACGCCTCCAGAAGTCATAAATATCTTTAGGTATTGGTATGGAAACCAGGTCAACAATGTAAGGTGGGCAGGGCAACTGTCTGATTCGTATAAAATGGAGTGTGGTGTGAGGCAGGGAGGGTTGACCTCTCCTGTACTCTTTAATTTATATATTAATGCACTGATTGTCACGCTCAGCAACGAACATGTCGGATGCCATATTGATGACGTATGCGTCAATAATCTCAGCTATGCTGACGATATGGTGCTGTTGAGCGCCTCAGTCTGTGGTCTAAGGAGGCTGCTTTGTTTATGTGAGGGGTATGCACAAACCCATGGACTTAAATATAATGAAAAAAAGAGCCAGGTTATGGTCTTTAAATCCGGAACTAAATATCCCACCAATATTCCCCCGCTAAAAATAAATGGAACCTCCTTAGAAAGAGTAGATAGTTTTAAATACCTAGGTCATGTGGTTGCCTCAGATTTACGTGACGACATGGACATGGAACGGGAACGAAGGGCTTTATCGGTAAGAGCTAATATGGTATCTCGTAGGTTTGTACGTTGCTCCACTGGTGCTAAAACAACCTTGTTTAGAGCGTATTGCACAACATTCTACACGTGCAGCCTATGGATTACATATACTCGAAGATCGTACGAATCCCTTCGGATCCAGTATAATAATGCGTTCAGGATGCTGTTGGGGTTGCCGCGTTATTGTAGTGCCTCCGGCATGTTCGCGGACGCGCATGTTGACGGTTTTAGCGCGATAATGCGAAAACGCATCGCTTCAATGGTCAGCAGAGTACGCGCCAGCACCAACAGCATCCTGAACATGATAGCTTATAGGGTAGATTC
group7:8538702-8538820	group7	8538702	8538820	C	bm_1837	Unknown/Unknown	6	AAACCAAAAAATTTGCTCCGCCGCGACAGTGTCATCACTGCCGTGACCAGGATTCGAACCTGGGTTACTACGGCCACAACGTAGGGTCCTAACCACTAGACGATCACGGCTGTCGGAG
group8:1090116-1090156	group8	1090116	1090156	+	(GCGCG)n	Simple_repeat	6	CGCGGCGGGACGGGCAGCGGCGCGGAGTCCGCCGGCGAGG
group8:11247301-11247439	group8	11247301	11247439	C	tn_4_16	LINE/Penelope	6	CATATAGTGGTTTCTTAGGTTAACGCGAATGTTAGACATTGAAATAAAACTACTTTTACGGATTTTATCGCGGTTTAATTTAAGATTTTAGTTCCCGACGTTTCGACACCTTTGCAGGTATCATTGTCACGGGCAGGC
group8:13045296-13046011	group8	13045296	13046011	+	tn_5_1546	Unknown	6	ATAACGAAGACAGAGCATTAGTATGCTTTTTCAAACCTTGAGATATAAATAAAATGTGTGTCTGAAGGTATATGTAGGAGCATACATCCGCAGGGCAGCTTGTGGCGAGCTGTTTGTTAGTAGTGACTCAACGGAACTTGAATGCCATAGGGGGTCACTCTTTATGGAGACCCCCAGCTCTTTCTTGCCTTAACTAGCTGGCTAGAGAGGGGTCGCTAGAGCTATATGCTCGGGGGTGGAAGTGTCTAATGGTGTAATAACGAGGAAACCCGCTCCAGGTGTGTGACCCGCGATGGTGAAATCGGTGTCGCACCTCTCTACACCTTTAGCCTATCTCACTGATGTTGCCTCTCGCTGCCTATTGGGAGCCCATTTTTGAGCCGGCGAGTCACTACCTGCCAATTTAATTCCATTGTTATGTGTTGAAAGGCAGGTCCTATAGTATTCCGTAGCTTGTGAAGGAACTATTTCATTTGACATTATTAATACCAATAGCCCTTATTGCTATTGTATGTGGCTACCTTGGGCCGTCCATGTTTGTTCTTTTAAAGAGCAGGGGTAAATGGCCCCTGGTTGGTAGATACCCCATCACATTTTAGATTAAAGTTCTCGACAAGGCTTCTACATGTAGGACCTGTGTCACCGTACATGCCTTTAAAAAGGACCGGGTCTCTTCCCATGCAGTTATCCCGTGACAGAAAAGAGATACAAAAAT
group8:13726601-13732387	group8	13726601	13732387	+	tn_5_35	LTR/ERVL	6	ATTGAGGATTGGATTAACTTACCTAAGTGACATCCAATCGTAATTTTATGAAGGTTGATCTGAAATATAATTGATTAACAGAGTAGTATTCCCATTCGCTACTGTGTGGCATCGCGAATTTTTTCAGAGAATAAAAAAAAAAGTTTTTTAGTCTATGGCAACTCACAACTAAACGTCACTGATTTAGAGCTAACCATGATTTTGTGGGTCCCATTATGCCAGGGTTCAGCTATTGATGCTGGGGTTGGGGTGGGTGATTATATTTCAGATCAACCTTCATAAAATTACGATTGGATGTCACTTAGGTAAGTTAATCCAATCCTCAATTTTATTTCATGTTGATCTGAAATATAATTGATTAACAGAGTAGTTGTTCAGAGATTGAGGCATAATGGGTACATCTTATAAGCCTGGATATGATGAATAACGGTTAAGGCTTTATAATTATTAAGATATCTATTTATAGTGGCATATTATCCTAATATTAGTATCTATATTTGTTTTTATCCATATATTCTGTCATACACATTGATTATTGATCAACTATTAATTTCCATTTTTTATAAAATTAGTCTGTAGTAATTAACAAATTTTTCTAAATGCCAAATTTGTAAGCCAAAAGGGCAGAACATGTTGATGCATATATTGTCCTTATATTTTCACCACATTAAAAAATGTTTAATACATATATTCTGTCATACACATTGATTATTGATCAACTATTAATTTTCATTTTTTATAAAATTAGTCTGTAGTAATTAACAAATTTTTCTAAATGCCAAATTTGTAAGCCAAAAGGGCAGAACATGTTGATGCATATATTGTCCTTATATTTTCACCACATCAAAAAATGTTTAATACATATATTCTGTCATACACATTGATTATTGATCAACTATTAATTTTCATTTTTTATAAAATTAGTCTGTAGTAATTAACAAATTTTTCTAAATGCCAAATTTGTAAGCCAAAAGGGCAGAACATGTTGATGCATATATTGTCCTTATATTTTCACCACATCAAAAAATGTTTAATACATGTTTTAGGCAAATAAATACTTCTTTATCTTCGTTCTATTACTGAGATTAATGTAATATGAGTTTTTAAGTGGAACAATGAACAAATTTTATGTTATGTTACACATGTTTATGCAAATAAATATATCTTTATCAATTGTTCCACATATTGTGGAGACTGTGTCCACCAATTTCATGATTGACTATTAATTACCAATTTGTGCTCTTTTTGACATCAATGTAACTATGACTTTTTTTAAGTCATACAAATTTCCTGCACCTTGTGCAATTTGATACTTAACCATTAGCTTTTAACAATGTAACTATGGATTTTGAGTAAGACACATTTCCAATACATAGTGATATTGTGTACAGTTTGATAATTAATTATTCATTATTAACAATGTAACAATAAATTTTTAGTAACAAATTTTCTACACATTGTGTTAATTGTGTCAAACAATTTGATAATTATTTACAATGTAACTATGATTTTTTTAGTAATACAGATTTTCTTCATATTGTTTTAATTTTGCCATAAAATTAGATAATTAGTTACTAATTTTTGCTCTTTTTTAGCGCAGTAATAATAAGAGTATTTAAGGTACTGCAAGTATTTCTTATTTATAAGCTATTAATAAGAAATAACAAGATGATAATGAGATATTCCATTTACTGTCAGTTGCAGTTTGTAAGTCACTCAATTATGATTAAAATTAAATTAAAATTTTTGTCACTGCAGTTGTCGGTTCCTAAGACATGAGCTATAAGGCCTTGCAAAGGTAGTAGAACCTACAACCAAACCACCTTTTTCCCTGATTAAACTCAAGAGCATTCCTGCTGCTCTTGCAGATGTACTGCTGGAGTGTGGGATACAGCTGTCAGCAGGTATAAATTTGATACCTGATTAACTGTTTTGAAGGCCAAGGGTAAAACTTTTAATATGGTAAAGTTAACTTATTTCAGGTATTGGTTAAGGCTACAAGGATCTTTAAATCTTAGAAGTTAGCCATAATTTATGATCTTAAAAGTAAAAAGTACATTATGGTTCCTTTCCTTTTTTACTGAGAGTAAGGTTGGTTATCACAATTCTCATCTTATTAATTGTCAGGGTGTGACATGGGCTATGTTATTTAGTTTAATGTATGAGAGGGCGGCTAGTGCCCATTGAGCAGCTATCCAAGCTAGGAGTTAGAAGATGTTTGTGTCTTGGTTCAAATAAATAACTAAATAATTCTGTGTCTTCAGATACAGGTGTATTGTATGTATCATTAACATAATATATGTATGTTTGTGTCTATTGTCAACAGAGTTATTCCTGTGCCATATAATTATGTTCTAGCCTATTTTGTCATCATGTTGCTTGCAACCAGTTGTTGCAAGTTCTATTTAATAACCATCTATACTTTCTTAACCGATAAGCAATATGTTTATAATATTGTGTTTTGAGGCAGCTAGCAGATGAGTTAGCTGGTTCAATACAAAATATGGGTTCTGGCTTTCTGTAATACAGGCAAATCTCAATCTGAGTAAGCCTCTCAGAAATCCTTTGTTATCCATACCTAATTCCTCTCCCATCTTTAGAGTCAATGCTGATTTGTGGAAATTTAGGGTTTTGAAGCTAGCTCCATTCTCTAAACTTTCTATTAATGTTTCCTAATTAATAAGGGTGAAGATCAAAATAGGATCCCGGTTACTGCTTTGTTGACACAGATGGTAACATGATGGTTAATGAGCTATCTAACGTTGGCTTCTAACTGCTTCCCCTAAGAGATGCTTTTTGTCAGGGCACCTAGTCTGCTCAGTGTGTGTTGTCGGTTAAAAATCCCAAAGTTGGGTGAATAAGAACTTAGTGACTTTTTGCTTTGTCATTATTAATATTCTGAAACATTTAGTAAGGTAAACAAATGTTGGGAATGCTTAAAAAACATATTCATGTCCACTAAGTATTGATGCATATACATTTAGTGTTTAGTAGCATTAATGTTATTGGGTGCCTCACTTCTTAGAGATGTGTGTGTCACATTGTTTTTATTGCTATAGATAAACTTGTGGGGCCCAAAATCTATTGATAACGAAACAAGTATGGTTTTTTCGTTGACTTACATGTGGAACTGAGCACTATTTATCTTACTTATGTATTTGCAGCCATGTTACTCTGGCTGTATAATCTTGCAATGTGTTTTAATCCAGTTAATATTATGTTCTAATTGATGTATTAAATGCAAGTCATCATTCTAAACAAGGCACCACACTACAATTGTTTTCGCCATTACAATGTGTCACCATTCTATTAGAAAAGCTTTAGAAACTAGTTCTAGTATACATTTTCTATAATGTTCTTATAGTTTCGGATTATGTAATGGGGCCCCATCTTAGGTCAGTTGACAGCATCAAGATTGCTATTGTTATGCAACAAGGCTAAGTACTTAACTTGTTCTATTATTTTTTGTGTGTGTTTGAACATAACCTCTTGGGCAGGTTCACAGAAGGTTCCCAACAACCTTGCCAATTTGCTGATTGGGCAATGTTTAATATCATTGATATTTAGTATCTCTATAGGAGTTGCATTCTTGCTGTATTTCTGATGTTAACTAGTCTCTATTCATAGTAAACCTAAAGTATTTATTGCACTAATATACTTTAATCATAGTTAACAATGAGGGAAAATCATTTAGATAAATGTGAGTGTAGCCCCTCTGTCAGCCAGACATTTATACTGATTCTAACCAATGGGTGGTCATTCAGACAACAGTTTGTTAAATTTCTAGTCTGTAAGGACTGTGGGTGCTGTACATGGACTACATGGAATTGCAGTAAATTTATATGACATTTTTAAACTCAAAGCGGATTAATTTTTCTGAGTTTAGGTGTTATTGAACCTAAGGAATCAGTTTTATCTTAAGACTGTGCAAGACATGTGATATTGATGGTCCAAGGTTCCCATATCCACAATTTGAAAACTATAATATTTTTCTATATATATTTTTGGTTTTCAGTTAAGAACAAATCTGATCTGTCCGTTGAGTTTGGTGGTCTTAAGAATATTAAATCTTTAGACATATATGTATAGTATAGATAGAAATTTTTACTGTGAGTGCATATTTGTACAGCCCCTAACTCATGAGTTATTGATGGTCTGACACATATTGTTGATTTCATTTATATGTATATTGTTTATGTAAACAATGTTATGTTCAAGTATTTTAAGGTACATTAGTGGTGGTATGTTCACAACATGAAAGACAGTTAGATATATTACATATACCTGGTTGACAATTGCCTGCTGGATGCATGGCATGGTGTACCCTCTCGGGGCCACCCTTCCTGTGTCCTGTTCAGCGAGGGTGTCACAGTTGTATCATACCACTCTTGGGTCCACCTTGCTGTGCTAGCACTTTGGTTTGATGCCGGACCACTTATGTTTTCCACAGTCCTTGCTTAGGTTTAGAGGTGGTATTCGGTTATAACTTTTGTTATACATTCTTGATAGGTGCATTGGTCTTGTTTCTATCTTGAGCCTCGAATCCACCTCGAAGAGTGTCACCATTGGTTCTTGTTGTGGACTGTGAGAACCAGTGAACATAGTATGTTCTTCATCAAAACTGTCGTATCTCGTACGAAGTTTTGATCTTCGAGCTGTCTCGCGTACAAGCTCGGTTATACTTAATGCATGTTGTTCTATCAAAGTTGCGGGCTCGCGTCCCGAACTTTGTAGTAATGCATGTTCTTTGTGTAACATCAAAGTTGCGGGCTCGCGTCCCGAACTTTGTAGTAATGCATGTTGTTTGTGTACTGTCAAAATTGCGGGCTCGCGTCCCGAACTTTGCAGTAGGGTTTATCAGAGCTACGACGTCTCGCGAAGAGCCCGATCTTCGAGCTAGAGTCTCTCGTACCCGCTCGGTTCATGCATGTCTTTAGTACTTCGCATCATCTCACATCATATTTGTGTCCTTGTTCACTGAACCTAAAATCAGAGAAAACCTCACCTGTTGGCCCCCCTCTTTGAGGTTATGGGTCAGTGTTCCATCGTTTATATTCCGTAATTTGGGGGCGCCCACAATTTAACATCGAGCGTGGAGCATCGCGTACTAGCTCGGTTATACGTAATGCATGTTGTTTTGTGTACTATCAAAGTTGCGGGCTCGCGTCCCGAACTTTGCAGTAGGGTTTATCAGAGCTACGACGTCTCGCGAAGAGCCCGATCTTCGAGCTAAAGTCTCTCGGACCCGCTCGGTTCATGCATGTTTTTAGTATTTCGCATCATCTCACATCATATTTGCGTCCTTGTTCGCTGAACCTAAAATCAGAGAAAACCTCACCTGTTGGCCCCCCTCTTTGAGGTTATGGGTCAGTGTTCCATCGTTTATATTCCGTAATTTGGGGTTCCATCCCACGGCGATGAACCTAGGGCAAGGGCTGCGTACACGCATCCTGCATTAACTCCGCAGCGCCTTTATAGTCTCGAAGATCACTTTTAAACATCTTGGCCAGTATTTTCAAGGCTTTTGTATCACTTGGCAATACTTTTTCGACTTGAAATATGCCAAAAACTATTTAAATAACGTAATTAAAGTGTAATTAACAAAATCACCACGATGCCGTTAAGTCGCGAAAAAAGAAAGTGACGTTTAGTTGTGAGTTGCCATAGACTAAAAAACTTTTTTTTTTATTCTCTGAAAAAATTCGCGATGCCACACAGTAGCGAATGGGAATACTACTCTGTTAATCAATTATATTTCAGATCAACATGAAATAAAATTCCATATT
group8:15291965-15292124	group8	15291965	15292124	+	tn_6_623	Unknown	6	TTTCTGGAAGACTGACGAAGTTTTTTATATTTTTTTTCACCAATCAGTAGTCACCACTGTTATTGTATGACCACAATATTAACAAACAATAAAATGAATAAATTAAAATTTGACAATCGATTAATTAATTGTTGTGTTAATTAGCGTTCAAGAAACTGG
group8:4671495-4671752	group8	4671495	4671752	+	tn_5_294	SINE/5S-Deu	6	ATGGTATGACTTTTAGAAATAAAGCTGCCGTGTTTCGGAAGGCACGTAATAACGTGGGTTGTCAGGCTGTTCGCTATCGGAATGTCTCGGATTGTCTACTCATCAGGCTATGAAAGCAAGGGTAGTTCCTTTGCTCTCATGCATATGCATCTGTGTCGGCGCACACGCTTGTCGCTATAATACTAAAATGTCCCGCGCAGTTGACTGGTGTATTGCGACACCAGCCAGCTGAGAATCTATCAGGACGTTATTATCTT
group9:10342097-10342887	group9	10342097	10342887	+	bm_411	LINE/CR1	6	GGTTTTGATGGTATTCCCCCAGTTTTTATTCGTATGTGTGCTTCTGCTTTGGTCAATCCGCTGCATATAATTTTTAAGAAGTCGTTGCAAGAAGGTATTTTTCCACAGTTATGGAAGATAGCGAAGGTTACGCCGATACATAAGTCCGGGGACAGGGGGGATATCACAAATTACCGCCCAATATGTGTTCTTAACTGTTTTGCTAAAATATTTGAAGGCTATGCTTACAAACACATATACAGCCACTTCAAACACATGCTGAGTCCAAAACAACACGGATTTGTTGCAGGCCGTTCTACCAACTCCAATCTCCTGTATTACACCAACTATATCTGCGAATCCTTTAACTATAAAGCCCAAGTGGACTCGATCTATACAGATTTCTCTAAAGCCTTTGACCGCGTTGATCATTTAGCACTACTTGCAAAAGCTCAAGGCATAGGAATACATGGAAATTTGTACAGATGGCTCACGTCTTACTTATTGAATCGTTCGCAGTTGGTTACACTTAGTGGTTACGACTCCATTCCATACTTGGCAACATCCGGCGTGCCTCAGGGCTCAAATCTAGGCCCACTTTTATTCTTGATATTTGTCAATGATTTATTAAACAGCATTAAATGTGAATGCTTAGCTTATGCTGATGATATAAAAATATTTAATCGAATAACCGATCACCAAGATTGTGAACTTCTCCAGACAGATATTAACACAATCGTAAACTGGTGTGACAGAAATTTCATGTCATTAAACATCAAAAAATGTCAGGTTATTACATTTACCAAAAAGA
group9:10393413-10393472	group9	10393413	10393472	+	ISL2EU-5_CFl	DNA	6	TATTTTCATTTTTTTTTCTTCTTTTTACATTTTTTACTAAAAAAAGTGGAACCGAAAGG
group9:10394350-10394395	group9	10394350	10394395	+	A-rich	Low_complexity	6	ACAAACAACAAAAATTACAAAAAACGTGGATAAAACATAAAAAAA
group9:10397207-10397286	group9	10397207	10397286	C	tn_6_253	Unknown	6	CTCCACCTTTAAAAGTAGTTTGTGGAAGCGAGGCAGAACACTCCACGGTGTAGAGCGTCATCTCTTTCCCACAAATGCA
group9:10397227-10397313	group9	10397227	10397313	+	tn_2_78	Unknown	6	TGTGGAAGCGAGGCAGAACACTCCACGGTGTAGAGCGTCATCTCTTTCCCACAAATGCACGACTTTGGTTCTGGTAGGAACCCTGT
group9:12358918-12361999	group9	12358918	12361999	C	bm_1126	LINE/Unknown	6	AAAATCCTAAAGGACATCCAAAAGAAGGTCGGCGCTATTCCTGGATTACAAAAGCATCTCGATACTATTAAACATAGCATCAGTGTACTTTCTGATAAATACGATAGTCTTCTAACAGCGCATGAGCAATCCAAGGATAAAATTATAAAGCTCGAGAAATCGACCGTGACCTTAAGTAACAAGTGCGTTTATTTGGAGAAGTGTAACCTCGCATTAGAACAAAAAATTAACGATCTTGAACAATCTTCACGCAAGCAAAATATTGAAATAGTTGGAGTAGAATACTTGCCGGGTGAGAATTTAAAAGAGCTAGTATCTAATATCGGTAACAAAATAGGTGCCAGTGTCAACGACATAGAATGGGCAAGGCGGAGCCGATCACCAAAACAAGGAGTGAAACCAGCTTCCATAATTGTGGGATTTAAATCATCAGGATCTGAATGCAGGAGTAACTGGCTCGAGAGACGTCGCCAGTTAAACGAAAAAACCATCACCAGCAACACCATTGTCGCAGGCGGGTCAATGATGAACAAAATATATATCAATGAGGACCTTATCCCGTCTACAAGAGCGTTGCTATGGAATGCGAAAACACAACTTCATGGTATATATAAGTACATATGGGTATCTAATGGTAAAATATTAGTGAAAAAAGCAGAAGGTGATAAATCCATATTGTTGAGGGTAAACAGCGATATAACTGATTTATTAAAAACAAAGTAATTTTGAATAAATAAAAGTGGGTAACCTAGTTTAAATCTTTGTAGTCAAAATTCGCGGACCTCACCAATCTCGATTTTATAACCGATAATACAGTTAATTACAATAGTGTTGATGACATTCCCAGTTGGATTAGACCATTTCAAAACAAAAACACTCTTAGTATACTACATGTAAATATTCGTTCAATACCAAAACATTTTAGTGAGTTATTAGTATCTTTAAGCAATAGTTTGAGTCAGTTGGACATAATAGTTATAACAGAACCCAACGTAAACTATTCTCTGTTATCGTTTTATAAAATTAAGGGGTACAACATAAATAGTTATACCCGAACTGACCGCAGCGGTGGTGGTGTGTTGGTGTATACGCGCAATGAGCTTGGTGCGAGTGTGTGTGACGCACCTGCATCGAGAATGCGAACGGCGGAGTGCGTTTCCATTACACTAAATTATTTTGGCGAACAAATATACATTATTTCCATTTATAGGCCTCCAAAAATTAATAGACAAGATAAATTAAAACAGTTTCTTGTAGAACTTCGTGGATTATTACAAACACTACCCCGTAATATAAAAGTTATTTTTTGTGGTGATATAAATATAAACATATTAAATACTATTGATCAACATGTCATTTCATACGAAAACTTATTATCTGAGTATGGATTCACAAAATGTATAAAGGATATTACTAGAAAGGAAATTGTATGTGGTAAGACGGTACAATCCTGCATTGATCATATATACATTAGAGCAAATAATGTATCTATTAATTCAGCCGTAATTAAACATAAAATATCGGACCATTATTTCATATCAGCTATAGTGGAGTGGACACGCGCACCGTCGATGCGCTCGTCGCACTATCACGCGGGTAGTTGCGAGCGTGTACCTACCAACACCAAGCGAGTGCTTGACAATAACATGGTTAGACAAAGATTATTACGCACAGATTTTGAAAGTCTCCTATCAATTGAATGCCCGCGTATATTGTATAGTGCGTTCTGTCAAATATTTACCGATATTTACAATGAATGTTATAAGACAGTGATTATAAATAATAATAAGGTTAGAAATTGTAAAGGGTGGATCAATAATTATTTAAAGACCATGATAAAGGCGAGAGACAGATTGTTTGGAGTATGGAGTAATGAACCAAAAAATATGTTAAAACGACTTATATATACCAAATACAGAAATAAATGTCAAAAGGCTATTAATAGGAGTAAAAATAGATACGATAAGAAAAGTATATTAGATTGTAACAATATCATAAAGAAGTTGTGGGAAAAAATTAACAGCTTTTTAGGAAAAGACAGAAAACCATTAGATAACTCAATAATTTTAAATATGGGTAGGATAGGAACTGCTAAAGAAATTAGTAATAATTTTGCGATAACGTTTACGGAGGAAATTGAAAAATTAAAACATCATTGTAACGAAACGTGGTTAGACAGAAAGCAGTACATAAAGAACACAAATACAAGTATGAGATGGCAACCAGTTGATAGCAAATATTTGATAGACATAATTAAAAACATGAACAGTAATAAATCTCCGGGCGTTGACCAAGTCCGTATGTCTGATGTAATATTTGTTGCAGATAAGGTGAGCCCTGTGCTGGCCAAACTTATAAACCTATCGATTAAAAAATATACATTTCCTGAAAAATTAAAACAGGCGATAGTCCGTCCAATATATAAGAAAGGAGATCATAAAGATACATCTAATTACAGACCCATAGCAATATTATCAAGCATAGATAAAATCATGGAAAAATGTATAGTTAAACAGATTGGGTCATATTTACAACAAAACAATATTGTTAACGAAGGTCAACATGGGTTTTTAAAAGGAAAAAGTACAAACACATTGTTATCTAAATTTACTAACGATATCAATAATCATTTAGAACATAAGAAATTCGTAATAGCAATATTTTTTGATTATAAAAAAGCATTTGATACTTTAGAAAAAAATACATTACTTAACGCAATGGATGAGTGTGGTGTGAGAGGGCCATTGAACAGTTGGTTCCGTGACTATCTCACAGCGCGCTCGTACCAAGTTAAGGTGTATGATGCTCTTAGTGATAGGATGGATGTGCAGAGCGGGGTGCCCCAGGGCTCCGGGTGTGGTCCTCTCTGTTACGTAATGCATGTAAATAGTTTAAATAATGTGCTACGACACTCCTCGGCATTTATGTACGCGGATGACCTCTGTATTTATTGTGCTGGCACAAATATCTCTAATACATGTCAAATAGTACAACAGGATATTGATGCAGTAGTGAAATGGTCGCATGATAATGGTCTAATCCTAAATGCAGAGAAAACAAAACAATTAACCATTCGCTCCC
group9:196066-196121	group9	196066	196121	+	tn_6_719	Unknown	6	TGATTTGAAAGTTTCTGAAACCTCCGCGAAACAATGATTAAATCACATACTTTGG
group9:2568596-2568746	group9	2568596	2568746	+	tn_6_760	rRNA	6	ATAACCGTCGCCAACGTCCATACCACGTTGAATACACCGGTTCTCGTCCGATCACCGAAGTTAAGCAACATCGGGCGCGTTTAGTACTTGGATGGGTGACCGCCTGGGAATACCGCGTGTCGTTGGCTTTTTGCCAGTTTTATTTGCTGT
group9:5423098-5423179	group9	5423098	5423179	C	tn_6_723	SINE/tRNA	6	CCACTTTGACACGACGCCATCTTGTTTTAAACTAAAGAAAGCTTGTAGGTATTACGAGTACTAGACCACTAATCAATATAC
group9:5423101-5423190	group9	5423101	5423190	+	tn_6_3013	Unknown	6	CTTTGACACGACGCCATCTTGTTTTAAACTAAAGAAAGCTTGTAGGTATTACGAGTACTAGACCACTAATCAATATACAAAATATTTTT
group9:5423177-5423247	group9	5423177	5423247	C	tn_6_1345	Unknown	6	ACAAAATATTTTTTAGTCTTTTCATGGAACCCTCAGGTTCACGAGTCCAATTCGTTCGTCAACGGTTCTT
group9:5423186-5423259	group9	5423186	5423259	+	tn_4_238	Unknown	6	TTTTTAGTCTTTTCATGGAACCCTCAGGTTCACGAGTCCAATTCGTTCGTCAACGGTTCTTCAGTCTATTTTA
tig00000050_group19:2-2476	tig00000050_group19	2	2476	C	tn_5_3347	DNA/piggyBac	6	CCTAGAAAGATAGTCTGCGTAAAATTGACGCATGCATTCTTGAAATATTGCTCTCTCTTTCTAAATAGCGCGAATCCGTCGCGTGCGTTTAGGACATCTCAGTCGCCGCTTGGAGCTCCCGTGAGGCGTGCTTGTCAATGCGGTAAGTGTCACTGATTTTGAACTATAACGACCGCGTGAGTCAAAATGACGCATGATTATCTTTTACGTGACTTTTAAGATTTAACTCATACGATAATTATATTGTTATTTCATGTTCTACTTACGTGATAACTTATTATATATATATTTTCTTGTTATAGATATCGTGACTAATATATAATAAAATGGGTAGTTCTTTAGACGATGAGCATATCCTCTCTGCTCTTCTGCAAAGCGATGACGAGCTTGTTGGTGAGGATTCTGACAGTGAAATATCAGATCACGTAAGTGAAGATGACGTCCAGAGCGATACAGAAGAAGCGTTTATAGATGAGGTACATGAAGTGCAGCCAACGTCAAGCCGGTAGTGAAATATTAGACGAACAAAATGTTATTGAACAACCAGGTTCTTCATTGGCTTCTAACAAAATCTTGACCTTGCCACAGAGGACTATTAGAGGTAAGAATAAACATTGTTGGTCAACTTCAAAGTCCACGAGGCGTAGCCGAGTCTCTGCACTGAACATTGTCAGATCTCAAAGAGGTCCGACGCGTATGTGCCGCAATATATATGACCCACTTTTATGCTTCAAACTATTTTTTACTGATGAGATAATTTCGGAAATTGTAAAATGGACAAATGCTGAGATATCATTGAAACGTCGGGAATCTATGACAGGTGCTACATTTCGTGACACGAATGGAAGATGAAATCTATGCTTTCTTTGGTATTCTGGTAATGACAGCAGTGAGAAAAGATAACCACATGTCCACAGATGACCTCTTTGATCGATCTTTGTCAATGGTGTACGTCTCTGTAATGAGTCGTGATCGTTTTGATTTTTTGATACGATGTCTTAGAATGGATGACAAAAGTATACGGCCCACACTTCGAGAAAACGATGTATTTACTCCTGTTAGAAAAATATGGGATCTCTTTATCCATCAGTGCATACAAATTACACTCCAGGGGCTCATTTGACCATAGATGAACAGTTACTTGGTTTTAGAGGACGGTGTCCGTTTAGGATGTATATCCCAAACAAGCCAAGTAAGTATGGAATAAAAATCCTCATGATGTGTGACAGTGGTACAAAGTATATGATAAATGGAATGCCTTATTTGGGAAGAGGAACACAGACCAACGGAGTACCACTCGGTGAATACTACGTGAAGGAGTTATCAAAGCCTGTGCACGGTAGTTGTCGTAATATTACGTGTGACAATTGGTTCACCTCAATCCCTTTGGCAAAAAACTTACTACAAGAACCGTATAAGTTAACCATTGTGGGAACCGTGCGATCAAACAAACGCGAGATACCGGAAGTACTGAAAAACAGTCGCTCCAGGCCAGTGGGAACATCGATGTTTTGTTTTGACGGACCCCTTACTCTCGTCTCATATAAACCGAAGCCAGCTAAGATGGTATACTTATTATCATCTTGTGATGAGGATGCTTCTATCAACGAAAGTACCGGTAAACCGCAAATGGTTATGTATTATAATCAAACTAAAGGCGGAGTGGACACGCTAGACCAAATGTGTTCTGTGATGACCTGCAGTAGGAAGACGAATAGGTGGCCTATGGCATTATTGTACGGAATGATAAACATTGCCTGCATAAATTCTTTTATTATATACAGCCATAATGTCAGTAGCAAGGGAGAAAAGGTTCAAAGTCGCAAAAAATTTATGAGAAACCTTTACATGAGCCTGACGTCATCGTTTATGCGTAAGCGTTTAGAAGCTCCTACTTTGAAGAGATATTTGCGCGATAATATCTCTAATATTTTGCCAAATGAAGTGCCTGGTACATCAGATGACAGTACTGAAGAGCCAGTAACGAAAAAACGTACTTACTGTACTTACTGCCCCTCTAAAATAAGGCGAAAGGCAAATGCATCGTGCAAAAAATGCAAAAAAGTTATTTGTCGAGAGCATAATATTGATATGTGCCAAAGTTGTTTCTGACTGACTAATAAGTATAATTTGTTTCTATTATGTATAAGTTAAGCTAATTACTTATTTTATAATACAACATGACTGTTTTTAAAGTACAAAATAAGTTTATTTTTGTAAAAGAGAGAATGTTTAAAAGTTTTGTTACTTTATAGAAGAAATTTTGAGTTTTTGTTTTTTTTTAATAAATAAATAAACATAAATAAATAGTTTGTTGAATTTATTATTAGTATGTAAGTGTAAATATAATAAAACTTAATATCTATTCAAATTAATAAATAAACCTCGATATACAGACCGATAAAACACATGCGTCAATTTTACGCATGATTATCTTTAACGTACGTCACAATATGATTATCTTTCTAGGGTTA
tig00000143:4880-4908	tig00000143	4880	4908	+	(TAC)n	Simple_repeat	6	ACTACTACTACTACTACTACTACTACTA
tig00000210:7914-11406	tig00000210	7914	11406	+	bm_1216	LTR/Gypsy	6	TTCGAGGGCGACCTCTATTACGTTTAGGGATAATCGGCTCAGGACATTCACCCTCCCTAGCATGGTAAGGACGCAAATCTGATACGTGATACTTGCCGATGATTTCTCCTGTCTTATCATGAGCTAGGAGGAATGTAGTAGGACTCACCTTTTTAGAGACGACGTACGGTCCATCCCGTTTCGGATTAAATTTCGAGGTGACACCTTTTGATGCGTTACTGAGAGTATGGGTTCGCATTAGGACTAAGTCTCCTTCCTGGTAATCATGAGCTGACGACCGACACTTATCGGCATATGACTTACGGACATCTTGCTGCCGTTCCAGAGTCTCTTTGGCCGTCGAGACGGTGTCTGCGAGTTTCAGCAGATAAGGCGTAATTTGGGGAACAAAATTCTCCGATTCCACCACTACTCGGAGATCTGCCTGAGCAGTTAAGGGTGACCGCAGCTCACGACCGAACGTCAAGTAAGCTGGGGTACGATCCGTGGATGTAGTCACTGAACTATTAAAAGCAAACCGTACAAACGGTAATACCTCTGGCCAAGTCTGATGGCGACCTTCCACTAAGATGGCGAGCTGAGCCTTTAGGTCCCTGTTCTTTCGCTCGACTGGATTCGCCTGTGGGTGATATAAGGGCACCAGGCTTTGTTTCACACCTAGAACATACATCGCTTTTTGCATAACGTCTGCAACGAATTGCACTCCGTTATCAGAAATCATCCGCCTAGGAAGACCGAATCTCATAAATACCTCATTGACCAAAGTTTTAGCACACGTCTCTGCTGTAGCTTCGATGAGAGCGAAGACTTCCACCCACTTGCTAGTGGTGTCCTCCACGATGAGGATCCATCTCTCACCTTGGAGTCCTTTAGGCAACGGACCAAAAAGATCAACTGCGATAGTTTCAAACCTTTGAGACGGGACAGGAGTTTGAAGCAAGCCGGCTGGTTTGAGAGTTGATGGCTTGTAGCGTTGACACTCGATGCAAGTCTTCAAGTACTTGGTTACAAAACATCTCATACCAGGAAAATAGAATCTTTGCGAGATACGATGTATTGTTCTATCAATCCCACCATGAGCGGCGGTAGGCGAGTCATGGCATTCGAACATGACTTGATTCCGCAGGCTCTCCGGTACGACGAGTTGAGGCTCCTCGGAATCAGTATCAGGGACATACCGATACAGGACACCTTGATTCAGGAGATAGCCTCTCTCAGACCAACGATTTATGTTAAGTTCATCATTACCTTCGAGGTCATGGATGATCTTCGCAACTTCCGGATCAGCTAACTGCGCATCACGGGTGGAAGATGCATTCCAGCGCGGTACGTCAACAACAACAGGACAGACAGCCGATTCGGTTGCAGGACCATCGTCTGTCACGGGGCGGCTGAGCGTATCGGCAAGAACGTTAACCTTACCTGGGGTATACTCGATACGCAGGTCGAACGATTGCAACTTCAGGGCCCAACGTACTAATCTGCCACTTGGAGACTTGAGGGTAAAAAGCCATTTTAGGGGCTGGTGATCTGTCATCACGTTGATCTGGTGACCATCGATGTAACCTCGGAAACGTTCCACTGCCCACACCACTGCGAGAGCCTCCCTCTCCGTGGTGGAATAATTCTGCTCGGCTGGAGTGAGCAGACGGCTGGCATATTCAATTGGATGTTCTTGATTTGGTGACTCCCCCTGGAGTAAGGCTGCGCCTAGTGCGTAATTACTAGCGTCAGTCCGCAATACGAATGGTTTCGTATAGTCCGCTTGTACAAGAATGGGTGCTGTGGTCAGAAGTTTCTTAAGAGTTTCAAAAGCTTTACCTTGCTCCGTACTCCATACCCACGCCTGAGACTTCTTAGTTAATCGAGTAAGTGGTTCGGCCACTTTCGCGAAGTCTGGTATGAACTTACGAAACCACGAACACGTCTGGAGGAAGGTGCGCAGCTGTTGAAGGCAAATAGGCTCTTTCATACCTACCACAGCAAGCACCTTCTCCTCATCCGGGGATATACCTTCAGGTGAGATCACGTGACCGAGGTACTTAACCTTCTCTCTGGCGAAGACACACTTGTCCCGATTCGCACGGAGCTTAAATAAGCGGAGACGGTCAAATACCGCACGGAGATCTAGCAAATGACGAGCATATGAGTCAGATATCACCAATATATCATCAAGGTACGTCAGTACGATGACATCTTTGAGTGATGATCCTGAACGGAAGCGATCTATAAGCCTCTGGAACGTAGCCGGCGCGTTCTTCAGACCAAAAGGCATTCGTAAGAACCGATACGTACCAAACGGCGTGACAAACGCGGTTTTATCCTGATCCTTTACTCTGCATTGCCAATAGCCACTCCGAAGGTCACAGGAACTCATCACGCAACCTTTCTTAGTAGACTGGAGCAACTCTTCAATACGCGGCATAGGATACGCATCTGTTTTCGTAACAGCGTTGAGGCGTCTATAATCAACACAAAACCTGTACCCACCATTGGACTTAGGCACCAAAACAATCGGTGCAGACCATGCAGACTCGCACTCTTCAATAATTCCATCTTCTAACATTTTATCTAGTTCCATGCGAATTAACTCCTTCTTCGCTGGCGTAACACGGTACGGTGGCACGGCAATAGGAGGATGATCGCCCGTATCAATATGATGTTCGGCAAATGGCGTCGGTTCCCCGTTTTTATCAAAAATATCGGAATACTCACCAAGTAAATTCTCCAAGCCACCACGCTCCTCCTCAGTCAACAGAGTGCCCTCATCTCCCCTCAGTAGGCTGAGAGAAGCACACTCCACCACCGCCTCGCGAGAACTCTCCGTCAGTAGGGGGTGAATGACCTGAGGCCGATCAGCTGTATACCATGTCATAGAGGAAAAATTCAACACCAACTTAGACTTTGTAATGTAATCTATCCCTAATAGCGTTTCGTTATTTGAGGCATCGGGAAAAAACCACAAACTCAATGGGAATACACAGAGACATACAACTTACATTAACACATGCTAACAATACGATATTCGTACGAATACTACCATCCGCAAGTCTAATCGACATCATCTGAGACTTAAATTTGACACCTAAACGTAGAAGTAGTCTATATAGGGTTGAACCCGCGATACTACGCCGGGCGGCAGTATCTATAAGCGCTGAACCACTATAACCTAATATCTCAATATTTAATATAGGTCGGTCTTGCATAATGATACTATTCGTGCTTGTATTTACATTAATACAGTCTTCTGCCGTGGTAAGTGAATAAAATACATTATGTTGAAGTTGTGGTTCATTTGAATTAATAACATTACAACTCAAACTCGATACATTACTTTTACAAGTAGGACAGTTTGCTCGAACAAACCCTTTTTCACCACAACCATAACAAATAAGGCTAGATTTATTATTACTAGACGATACTTTAGAGTCTTTCTTTGGACACGATTCACGCGTATGACCTCGACCTTTACAATACACACAAAACAACTTT
tig00000278_group14:23645-23701	tig00000278_group14	23645	23701	C	bm_995	SINE/Unknown	6	TTTTCTGGTGCAAATGTGGTTATAGTGTATATGATCACTATCCCCCAGACGAATGT
tig00000410_group12:9668-11043	tig00000410_group12	9668	11043	C	Sola1-3_AP	DNA/Sola	6	AAATCTTTTAAATTATAAAAATCGGAATATGACATAGCGTTGACATTGTATGCATTACCTCGTTTTCTAGCCGTCTGTATTAAAGTAATGTACTGGTCAGGAACGAAAATTGGAGATGATTTAAGAAATTTTTTAACAGATTTTTCTATTACAGAATGAACGTTATCATTTTCATTTTGAGTGTGGCCCGATATTAAAAATTTATGGGTAATGCTCTTAATTGACAAATTAGCTAAAGCATACATGTACAAGCTAAACATAAATTGATTTTTCTGTTGACCACAACAATTGTCAGAATAAAATATAATTTCCAAATTCGGGTCATCGACTGTTTGACATTTTTCTGTAATAAACTTTAAGACGCATGAGCCAATTTCATTGGCTCCTCTCAAAGCATCTACTTCACTCCAAACATAACAATAACTGTTGTCTTTGTTAAGTTCACAAATCGTAAAGTTACATACATTTAACTTTGATTTGTAGTAGAAACTTGAGGTCTTACCCATAGGAAGCGGTAAAACCGCCTGTAAATCATAACATGCAACCACGTAACTTTTTTGCCCCTTTTGTTTGTCTTCATTTTTCTCAATTCGACTTAGTTCTTTTTCTGTGTGATGTTCTAGATACTTCAACTCGTTAGTTTCTTTTTCTATTTGACTCATATTTTCGTAAGATGTACAAAACTCGCACATGTCTTTTTTTGGAATAAAAAAGCTGATATTGTAATCTTTGTGAAATATCTTACGATAAGTGTGTATTTCGCCAGCTGGCTTTCCTTCTTCTTCACAGAGTTTTCTATAATCTCTATACAAATCAGATAAACTTTTACCTCCGTCGATGTACTCTCTACTAGTCTGTTTTCTTAAGTAGTGGCTTTCTATACGAGGAATGGAGTCAATATGACTTTTTATACCCTGTATCACTTCATCAACAACTTTTACTTGATTTCCGTGTTTGCCTCTTTTGTCAGATTCTACCATTCCGCTATCACACAACTTCTCTAAGACAGTTCTGATAGGTCTATCATTAATCCCCAGAGTGTTTTTGAAGAATATTTTGCACACCCGTATTTGTTTACCATTTACTGTTAGGTGGAAACCATGCTTTGGTTTACGATTGCTATTTTCTTTTTTGTAACTATACTTTGGTTTAATAACAGTCAAGTTCTTACTGATAAAATCCCGTTGTCGAGTAACACAACCCATTGCCCAATATAAACCAAAAATAATCGTTCTGTCACCATCATTAATTTTATCGAAACATTTCAAACGACATCGTTCTGAACAAGGCGGTCCCATGCTTCTCTGGGGCACATTTTTTTTTGATTTTGATAAAGAAACGTATTCTTTGCCTGAATTACGTAATTGTTTAGCTA
tig00000444_group8:7008-7057	tig00000444_group8	7008	7057	+	HAT-6_Mad	DNA/hAT-Tip100	6	TGTTCCCGCCACCTCAGCATTTACTGAAAGAGTTTTTTCAGTAATGAAT
tig00000493_group8:13003-13052	tig00000493_group8	13003	13052	+	HAT-6_Mad	DNA/hAT-Tip100	6	TGTTCCCGCCACCTCAGCATTTACTGAAAGAGTTTTTTCAGTAATGAAT
tig00000593:5419-5480	tig00000593	5419	5480	+	Gypsy-27_DPu-I	LTR/Gypsy	6	ACGAAAACGTACTGAATGAATCTGTCACGGGCGGCCATTAGACTGAATGGATTTCGTCATG
tig00000744:11688-16341	tig00000744	11688	16341	C	tn_6_2121	LTR/Gypsy	6	AAATAATAGACGTTTGCATAGTTCAAGCTTCTATTTTCAATTGCCGCCATTCCAAATCTGGCGCGTCGCTCCTCACTTAACCACAGACAACACAAATATTTATAATCATATGTAACACCTCCACCCTTAATTATTACAGATAAACTTACTTACTAAATTATATTAAACAACATATCAATAATAATCTTAACAATCTTATAATATATTTTCTTACTTCAATCATCATCAAACCCATATCTCTTAACCGGTTTGCGTGTACGATTACTAGTTCGTATATCCCGAGTAATAGGAACCCTAGGACTACCCGTCTCCTGCACCTTGGGCATATTTAAAGGTACACTTGACGTTGACAAGGGTTCACTTGTAACCAAATCACTTCCGTCTGTTTGCGTGCGGGATGTTTCCTCGACCAATGCTTTCGTCAAGCTGGTTCCGTTTGTCCGGTCCGGTTCTGTGTTCGGCGCTCGATTATTGTCCGAAGGAAACACGAGAGAAGAGCGAGAGCTCTTAACAGGCTGAACTGGTTGAAAGTTCCTAAAGTTTGCATCTACTAGCCTAGCTGTCCTATTTATCACTCTTGGTTTTAGTTGGTCAATGTGTCTATGCACCTCAGTGCCGTGGATAGATTTAACATTATAATCTGTACTACCTGTTTTCTCTATAACAGTCCCTGCAGACCACTTGTTTGAGCTACGGTATTCTCTGAACCATACAAGGTCCCCCGGATTAAACTGTCTTGTGACGCCACTCGATGTAGCTTCTACTGTCTCTTGGCGAGCTCTAATAAGTGCCTTCTGGTCTGGTTTCAAACAATCTAACCGCATGCGCAAGTTGCGCCCTAATAACATCTTGGCGGGGCTTTCCCCGGTTGTATAGTGTGGTGTGTTTCTGTACGCCAGCAGAAAACGACACAATGTGGAGTGTACGTCGGATTTCGATTTAATCGCCTTTTTAATGCTCTTTTTACAAATTTTAACAGCGTTTTCCGCTGCCCCATTAGAAGCTGGGTGATAAGGTGCCGAAAATATATGTTCTATACCATTATTATTTAAGAATTGCTGAAATTCTCCACTGAAAAACGGAGGGCCATTATCACTAACCAATTGTTTAGGTAACCCAAATCTCGCCCACATCTCTCGTAATTCTTTTATTACCGCTTGCGATGTGGTGCTCAGCATTCTAATAGCTTCAATCCACTTTGAATGTGCATCGACTACCACTAGATAAGTAAGACCGGCTACCGGTCCTAAGAAGTCTACGTGTATCCTGGTCCACGGTCGATCTGGCCACGGCCAGGCGCGGGGCGCATGCGCAGGTGGTGCGTCCGCCACTTCAGCGCACACGGTGCAGCTGCAACATGCTGTCTCTAGTGCCTCGTCTATTCCCGGCCACCATACGTAACTTCGCGCTAACGATTTAGTTTTGACTATGCCCATGTGACTCTCATGAAGCTCAGCGATCACTTTATTCCTACACGTACTAGGAATTACTAGCCTATGTCCCCACATTACACACCCTAGCTCAATATATAATTCCTTTCTACGGTTAAAATATGGTTTTAATTCTTTCATTTCGACCTCGACCGGCCAGCCATCGTTTATATATCTGGCTACTCTGCTCAATACACTATCCGAAACGGTTTCTTTTTTTAACGTTTGATAATCTAATAACAATGCTTCCGCGGCAAAGTGTAAATACGTTTGTTCAGGTGTGTCTAATTCTTCACTAATAACCCCTTCTTTATGAGTGCTAATTAACCTAGACAAAATATCTGCCGTGTTTTTATCTGATCGAATGTACTCTATATTAAAATCGTAAGCTGATAGTTTAATGGCCCACCGCTGTAAACGACTCGCCGCCGTGTTCGGTATTCCTGCATGGGGCCCAAAAATTGTGACCAGCGGTTTATGATCTGTACGTAGTGTAAACTTTCTGCCATAAAGATACTGATGAAACTTGTCTACCGCGAAAATTATAGCCAAGGCTTCTTTATGTATCTGGCTGTAGTGTAACTCCGCGGCAGTGAGCGCCCGCGATGCGTACGCCACAACCCGCTCGCTGCCGTCAGACGCGCGCTGTGCCAGCACGGCCCCCAGCCCGCGTGCGCTCGCGTCGCATGTTACTATGCTCTCCAGCGATATGTCAAAGTGTGTCAATACTTCAGTACTACATAGAAGTTGTTTAATTTTATTGAACACATATCTATGTGTTTTAGTCCATTGCCAATGTTTACCTTTCTTAAGTAATTCGTAAAGTGGTGTAATATGAGTACTCAAATTCTTAATGAATTTTCCATAGAAATTAACCATACCGAGAAAAGACTTCAACTCTGAGACGTTAGTTGGGTCGGGCATAGATAGGATCGGTTTTATTTTATTTGCATCTACCCGTACGCCATGTTTATCAATTATGAATCCTAAATATTTTACTTGGCCTACCATAAACTCACACTTTTCTTTTTTTATTTTCAACCCATTCCTCTCTAAAATACTAAAAACCTGTTCAACTCTTTCTAAATGAGATTCTAATGACTTATTCTTTATTAAAATATCATCATAGAATATGACTACGTCCTGCACGTTTTTAAAGAGATTCATCATGAACTTTTGAAAAATGCCCGGACTGGAAGAGAGACCATAAACGAGGCGATTGTATTTAAAAAGTCCTCTGTGTGTATTAATTACTGTGTAGTTCCGAGAAGTTTCATCCAAAATTAATTGATTGTAAGCCTGTGACAAATCTAGCTTAGTAAAATAATGATTGCCACTCAAATTACTAAATAAGTCCTCTACCTTCGGGACCGGGTACCTGTCAACCAGTAAAGCCTTGTTAAGTGTCACCTTATAATCCGCGCATAAGCGTATTCCACCGTCTCCCTTCCTCGCTATAACTAGCGGTGTGGCCCAGTCGGACCGTTCAACGGGCTCGATGACGCCGGCGCGCAGCATCGCGTCTAACTCAGCATTGACCCGCGCCAGCAATGCATAAGGCACGGGGCGCGCTCGACAAAATACTGGCTCGGTCCCATCCCGCACGCATAACTTGACTTCTTCACCGGTATATTTGCCCAACGTGCCATCGAATAGGTTGTCATGTCTGGAAATGATATCGTTAAACATTTTATTTTTACATAATTTAATGTGGTTACATCTAGTAAATTTTGGTATCTCAATATTCAATTCCGATAACCATTGTCTACCTAGTAAATTAGTAGTACCCTTATCGATCACATAGAGATCTAGTTTCTTCATATTTTTCATATATTGCACATCAGTCTCTAAATACCCTATTGGTTGAATGACAGAGCCATCATAAAATTTTACTTTCATTTTACATGGTTTCAAAGGTAATTCTTTAAAATGCTCCTTATACGTAGACTTGCTTATACAGGATAACGCAGAGCCTGTATCAATCTCCATCGATAAGGTTTTATTATTAATTAGAAGCTTTATACACACCGGTTTATAGTTGGTTAGTGACATTTGATACATCGGTTCCTCGTTTGTACCCTCAACGTCTTGCTCCGAGCCGGAGTTGTCATCCATCGCTGGCTCGCTCAGCCAGTACGCCGCGTCGGTAACGTCGTTGCTGCGTGCGGTGCGAGCGTTGCTGCGCCCCCCGCGCGCCATGTTGCCGCTCCGCCATACACCCGCTCCGTAGGCGCTCGACCCGATCACGCGTCCTCTACGTGACCTTCCTCGCGCGCCATTATTCCCGCGGTTTGAAATCGTAGATTTTATGCGACGATCAAATTCTTTTTTTCTACAAACTCTTCGTAAATGGCCAGGTTGTCCACAATAACTACATTCGAACTCCTTGTACCTACAGTTATGTGCCCCATGACCGTTGACCCCGCAGGCTGAACATTTATTGAGTTCCAACTTGTGTATTCTCTCGCTTAGTTCCCGGCTGGTAGTTTGTTCCTGCGTTCCCTCTACGGCCCCGGCGTCCCGCTCAGCTGCCTCCAGAGTATTGGCTAATACTAGCGCTTTTTGATAATCTATGTTATCTTCCGCGAATAACCTCTGACGTATATATTCGCTACGTAACCCGCACACAAACTGATCCCTCAAATTTTCTTCTAAATTGATCTTGAATTCACAATAACGTGACATCTTTTTCAAATCTGCCACGTAATCAGCTATCGTTTCTCCCGCTGATTGGCGTCTTTGTCGGAACCTATACCTCTCCGCGAGAATTGATGGTTTCGGCTGTAGATGTGCTTGCAGTAATTCCACCGCTTCTTTATATTTCAGGGTTGATGGTTTTCTCGGGCTCGCCAAAGTAGACAGTAACTCATAAGCCGGTTCGCCGATAAGAGCTATTAATGTTGGTAACTTCAAATCTTCCGCTATTTTGTTAGCAACAAAATACATTTCGAGACGATCGACGTACGCCGACCAATTCCCATTTTTTATGTCAAAATCTCGAACTTTCCCAACAGACATTTTTAATCACCCCCAAAGCACTATACCACAATAATTTAAGACTTTATTCTGCACCGAATATCGTTCCGTTATCCTCGTCGCCACTGATAAATAATAGACGTTTGCATAGTTCAAGCTTCTATTTTCAATTGCCGCCATTCCAAATCTGGCGCGTCGCTCCTCACTTAACCACAGACAACACAAATATTTATAATCATATGTAACA
tig00000923_group6:31138-33056	tig00000923_group6	31138	33056	+	bm_1025	LTR/Gypsy	6	GTTATGAGGATTCCCGAATTTCGGTTTTTAAAAAACAAAGAAATAAAACTTAGATGAATATTGAAGGACACTTTAATTACTTTAGGACTCGGTAAATAGGGCAAGTGTCACGCGCGGATGATGGAATCGAACTGTCGCAAAGAGAGCGTCTTATTATTATGAACTATCAAAAGTGCTGACAAGGGATATAGAAAGAGCCGTTGGGCACTATCATATACATTACATATATATAACAGCCCCCAGGGTTTTGACTAAACTTATCCTTAAAAGGTTAAGTTTATGCAAGGGATTTACGGATTTTAGGTGCGGAAATGTCGGAAGAACTAGCAGCAACTTCTGTAAGCTCTTCAGCTTTTTCCGTATTACATTTGAAAGCTTGTCTATTTAAGAGGCGATGACAAATGCCCGATTTTATAAACTTACAAAATAGTACAAGAATATATATTACAATAATAACAGATATAATTATTGTTACATAGGAATAATATTCACCATATAAAACAATATGTGGTTTTTCAATTAATTTGTCAAGGTTATTGACAATGCGGCTGGTTTCCAAATTTCGTCGTGACGTTATAGAATCAAGGTTAATATTAGTAAGATTTAAAACGGGAATTTGAGGCTTAAGTTTCGATAATGTTTCTGAATTACAACAAGAGTCATTTACTAGATTAAAGTTAATTTTAATTGTTTGGACTTTAATTGTTTTGTAATATTTGGGTATTAACCTTGAGTCTTTATAAAAGGCTATACAATACGGAGGTAAGTTTATCATGCCTGTGCCTGATATGATAACTTCAGTATTGGAAGCTTTACAGTCTATGGACAATTTGGAAGGGTTTGTAATAACATATAACCATGTATTGTTAGACAACGTTTGCCAAATATCTAGTTGGCCTTGAATGAATTGGGTCTTACAATTACTAGGCACAGATTTTAATGCTTTTGAGATTATATCCGATTCGCAGATCGGAGTCCTGGCACACGAGTAAGTATCTAGGTTGTCACATATATAGTACTGGTTATTTATTGTCTTACAGCTACTTAGATTATCTAATTTACTATAATATGATCTATCTCTGTTAATAGCTAGATATTTAGTAGAGGGAATGATCATAGTATAAGTATCATGGGTTACAGAAACTGGATAAGGTATGTTATGATATAAATCATAGCTCCTGGAATTTACTAAAGGTATTTTTAAGGCAAATACAACTTTGTTATTATTATAATAACTCGCAATTTCTGAAACATTCATTAAAGTGTGTATATTTTCTAAAGTTAAACTTAAAGGAAATTGATGATTATCAGCTAAAAACCTATAATTATTAACAAGCTCTGTAAATAGCTGTTTTGGACTTATAATAGAAGGATACAAAATATTTAATTTACTAAACATAATAGCGTTTACAGTGTCTTCTAGTTTAAAAGATAAAGTTAGGAGACTACTTTCTAATAAATTTAACATTCCATTGAATTTAGTTTTTAATATTAATTTATCAGCTAACAAGGTCAAGTTCTTTTGGAATAAAGCTATGTCATCAATAGCATCATTTAATCTCTGCTCGTTGACACTAATTTTATTTACTGAGTCTTCTATTGAAGAGAGTGTTGAAGTAGTTACTAATATATTTTGTTTGACTAATTCGGATAATTTAGATTGATCTTTCTCTATTAAATTGAATAGCGTTACTATAATTTATTGCGTCGTCTTCGTTCATAGTACCAAATAGATTTTGAATAGGGTGCCAATACCGCCAAACCAGGCTGAACGTTTAGACCTTGATTCAATTAAGTGAGAAATAGAATCGTAATCTCGAATAATGTCGTTGTATCTTATTGTAACGGCTGGTGCAAATTAAGACACTCGATATCGGTATACAGAGCAGTCTGCTTACATAGGAACTTAGAAGTGCCT
tig00001002_group25:10421-13076	tig00001002_group25	10421	13076	+	tn_5_404	LINE/L2	6	AATGTAGTGCTGTAGAACTTATCGAGCATAATTTTTTAATATTTTGCATATATAGACCACCCCACAATTCCTCTAATGACCTACAAACTTTCTTCGAAAATTTTAATAATATGTTGAATCAATACTGCTTCAAAAATAAAAAAATTATAATATGCGGCGATTTTAATATTGATCTATTGAAAAATAACAAGACTTCTCTAGAATATAGAAATCTCTTACTTGAATTTAATCTTAAGCTAGCTATAGAAACTCCTACTCGACTGACCAGCGGTACATGCATTGATCATATGATACATAACAACATAAAAGGGTGCAGAAGCAATACACTCGAACTAGCCTTATCAGACCACACAGCACAATTATTATTTTGTCCAGTGAAACATATGTATAAAAATAACTATTGGTACACTAGTAAGCGTGATTATTGTAAAGAAAATATGGAAAAGTTTATAAACTGCCTAAGCTCTCTTAAATTTAAAGAAATATATGACAGTGGTGACCCTAACGAGGCGTTTGATATGTTTCATGATTTATTTAAGCTATTCTATGATTTATGCTTCCCGATCATACGAATAAAAATATCACTTAGAAAACGTCCTAAATGGATCAGCAAAGGCATAAAACAATGCTCAAAACAGAAAAGAAGGTTATTATGGCAGTACAGGAGGACAAAAAATAAAATTGATAAATCTAAATTTAAAGCTTATTCCAAAAGACTCAATTTAATTATTAAACTTACTCAAAAATCCCAAAATAATTATCTTATAAGTACTGCATCCAACAAATCAAAAGCTACTTGGGAAATAATAAATAAAAATAAAACTAATCTACCACGGGATGTGATTAAACAAATAAAAAAGGATGGTAAAATAATTTCCGATCCTAGTGAAATTGCTGAAGAATTTAATAATTTCTTTATTAATCAAGTTAAACCTTTGACATTAAATATTTCAAATAAAAATAATGTACCAATCTATAATAATTGCAATTCTATTTTCTTAAATCCGACTACACCGAATGACATTAAACGCATTATTCTATCCCTCAAAAATACTAATAGTACAGGCTATGATGAAATCACTACTAAAGTATTAAAGCATGTTAGTAATATAATATCACCAATATTAAGTCATATATTTAATTTGTGTATTTTTCATGGTATCTACCCTAATAAATTAAAAACCACAATTATCAAACCATTATTTAAGAAAGAGGACAAAGAGAACATGGCCTGCTATCGACCCATAGCACTCATCCCAATACTATCTAAAGTACTAGAAAAAGTTATATATGAAAATCTCAATAGCTACTTAGAGAGGAATAAAATTTTAGCAGAAGAACAAATGGGTTTTCGTAAACATAAATCTATTAATATGGCAATTTATAAATTTTTAGCTAATATCACAAAGAAATTAGACTCAAAAACTCCTGTGTGTGCTTTATACATGGATTTAACAAAAGCCTTTGATTACGTAGACCATCAGATCCTAGAAAAAAGCTTAACGCCTATGGTATAAGGGGCAACGCACTAGGCTTAATAATGTCCTACCTGAATGAAAGAAAACAAGTTACTGTAATCACAAAAATATGTCCAAGACAAAAGCAAGAACTAACATTTAAGTCTAATGTACAAAACATAAAATACGGTGTCCCTCAAGGGAGTGTATTAGGACCATTATTATTCCTCATTTATATAAATGACTTCCCCCAGGTAATAAACTCTCTAATGGTCTTATTTGCCGACGACAGTACAGTTATGTTTTCAAATAAAGATTCTAAACTGCTGGAATCGGAAATAAATAATGGTTTAGTAAATATTATTGATTGGTTGAATGCAAATAACCTTGTTATAAACCTAAGTAAAACTAATTTGATGGTTTTCCGAAATACAGGTAATTCTTTTATACCAGACATTAGTGTAAATTATTGTGGTCAGCCAGTTAAAGAAGTTACGGTTGCAAAGTTCTTGGGTATAAATGTTGACTGCAATCTAAATTGGAAGATACATGTTGAGTCTGTATGTACCAAATTAAATAAATTCTCATATGCGTTACACATGTTAGCAAAAACAGTAAACACATCCACTATTCTGACAGCATACCATGCGTACGTAGTCTCAACTTTACGATATGGTTTAGTTTATTGGGGAAACTCAACAGATAGGCATGCCGCATTTATATCACAAAAGAAATGCATTCGCGCGATGTGTCAATTAGATAAATATGATAGTTGTAAATCTTATTTCCAGTCACTGAGAGTTCTTACATTGCCATGCTTGTATATTTTTGAAGTCATTGTATTTGTAAAAAATAATTTAAATTCATATGAAACACTGCGTAGTAATCGACATAGTCATAAAATAAAAGTACAACCTAGTAGAACCACTCTTTTAAATAAAAGCCTATTTTGCATGGCACCAAAATTGTATAATAAACTCCCCAATTCCATTGTGAAAATTGATACTATTGATAAATTTAAAAAAAGACTCAAAGAATTTCTTATTAGTAAATGCTACTATGATATTAGAGAATATTTAGAGGATAAGTTTTGACATTTGTTATTTTGCATTGTTATTGTTTTAGTTATATGTATTTGTCTTTAGAATTTGTATTTTATAGTTACTTTTGAACTTATTATTTTGTATTTTAATATTTA
tig00001283_group22:5152-5196	tig00001283_group22	5152	5196	+	(ATGAA)n	Simple_repeat	6	TTAAATAAATGGAATGAGATGGAATGGAATGAAACGAGATGAAA
tig00001362:29090-29296	tig00001362	29090	29296	C	tn_5_257	Unknown	6	ACTTACGTTGAAGTGATCTTCACAACAATATAAACAAGTTGATGGTGATACCATGTCCCTTTTCATGATTTTACACCAGTTTTTTCTTACAACCGCACCTCTCGGGACAAGAAAAAACACTTTATCGGGTGCATTCTTCGTAGTATTTTTACATTTTGGTACAATACAATATTTGTAAGTCGGTTTCTTTTGTTGATCCATTGTAA
tig00001364:4432-5397	tig00001364	4432	5397	C	bm_1025	LTR/Gypsy	6	GTTTAATAAAATGTCTCTTAAACTAGAAAAAAATGAAAATATTCAAATTGGAACTCTATTTAAATTTATAAAAACATTCGATGGCACACGTGAAAAATTGAATTCATTTCTAACTAATTGTGACAACGCAATTGATTTAGCTTCTGATACCCAAAAACCAATATTATTTAAATATATATTATCACAATTAGAAGGCAAAGCCGAAGTAGCTTGCTCCATTAAAGAATTCGACTCTTGGGACCAATTAAATAGTTTCCTTAAGACACAGTTCGGTGAAAGAAAACACTATGCCCATCTTATGACTGAATTACGGGAATGCCAACAACTAAATGAACCGGTTAACCAATTCGCATTACGCCTCGAAACTTGCCTTTCGAAGCTCTTAACAGAAGTAACATTATCCAATAAAAAGAAAAGCGAATTAGTTGGTCGTATAGCGGCTATGGAAGACTTAGCACTCCACACGTTTTTAATTGGCCTTAAGCCCGAAATTTCTAATCTAGTCCGCAGTAGAAACCCATCCACTCTCAACGATGCAATCAATTTTGCCGTCTCAGAGGAGAAGATCCTAAATTCGTATAATAAGCGTAATCCTCAAAGTTCAACATTACATCGTATTGCATTTAAACCACAATATCCTTCTCGTCCTTCAAACCATGATGTCAATTCTAAGTCGCAAATGGCTAAACAATATGACCGAGATAATAAAAATCTATTCTGTAGGTATTGTAAAAATCAAGGTCATACCATTGAAACATGTAGAAAACGCGAGTACAACAATAATCGGTTCAAGGCTAATCCATCTCCCAAATATCAAAAGCAACCTTATCAGGAGAACTATAAACCTGCTCGTGTTAATTGTGTAACCAGTGAAGATGACTATTATAATCCGGAACCACAACCATCCACGAGCACAAATGATACCCAATATGACGAAACCCACGATTTAAACGAATAGTGGGCTC
tig00001364:9957-12058	tig00001364	9957	12058	C	bm_1025	LTR/Gypsy	6	TTATTCCTTTACAGTTCTCTGTCTTCCGCAAAAGCAATGTTCATCACAAGTTCCACGAATGCTTCCGGCATATATTTTGACCCCATTGGGTCATTAAAAATGATAGACGGTTTCCTTAGCGTACTAATTCCAATAGATATTTCATTTATTCAACCGCATATTAAGAATCTTAACGGTGTGATAGGCACTTCTAAGTTCCTATGTAAGCAGACTGCTCTGTATACCGATATCGAGTGTCTTAATTTGCACCAGCCGTTATCAATAAGATACAACGACATTATTCGAGATTACGATTCTATTTCTCACTTAATTGAATCAAGGTCTAAACGTTCAGCCTGGTTTGGGGGTATTGGCACCCTATTCAAAAATCTATTTGGTACTATGAACGAAGACGACGCAATAAATTATAGTAACGCTATTCAATTAATAGAGAAAGATCAATCTAAATTATCCGAATTAGTCAAACAAAATATATTAGTAACTACTTCAACACTCTCTTCAATAGAAGACTCAGTAAATAAAATTAGTGTCAACGAGCAGAGATTAAATGATGCTATTGATGACATAGCTTTATTCCAAAAGAACTTGACCTTGTTAGCTGATAAATTAATATTAAAAACTAAATTCAATGGAATGTTAAATTTATTAGAAAGTAGTCTCCTAACTTTATCTTTTAAACTAGAAGACACTGTAAACGCTATTATGTTTAGTAAATTAAATATTTTGTATCCTTCTATTATAAGTCCAAAACAGCTATTTACAGAGCTTGTTAATAATTATAGGTTTTTAGCTGATAATCATCAATTTCCTTTAAGTTTAACTTTAGAAAATATACACACTTTAATGAATGTTTCAGAAATTGCGAGTTATTATAATAATAACAAAGTTGTATTTGCCTTAAAAATACCTTTAGTAAATTCCAGGAGCTATGATTTATATCATAACATACCTTATCCAGTTTCTGTAACCCATGATACTTATACTATGATCATTCCCTCTACTAAATATCTAGCTATTAACAGAGATAGATCATATTATAGTAAATTAGATAATCTAAGTAGCTGTAAGACAATAAATAACCAGTACTATATATGTGACAACCTAGATACTTACTCGTGTGCCAGGATCCGATCTGCGAATCGGATATAATCTCAAAAGCATTAAAATCTGTGCCTAGTAATTGTAAGACCCAATTCATTCAAGGCCAACTAGATATTTGGCAAACGTTGTCTAACAATACATGGTTATATGTTATTACAAACCCTTCCAAATTGTCCATAGACTGTAAAGCTTCCAATACTGAAGTTATCATATCAGGCACAGGCATGATAAACTTACCTCCGTATTGTATAGCCTTTTATAAAGACTCAAGGTTAATACCCAAATATTACAAAACAATTAAAGTCCAAACAATTAAAATTAACTTTAATCTAGTAAATGACTCTTGTTGTAATTCGGAAACATTATCGAAACTTAAGCCTCAAATTCCCGTTTTAAATCTTACTAATATTAACCTTGATTCTATAACGTCACGACGAAATTTGGAAACCAGCCGCATTGTCAATAACCTTGACAAATTAATTGAAAAACCACATATTGTTTTATATGGTGAATATTATTCCTATGTAACAATAATTATATCTGTTATTATTGTAATATATATTTTGTACTATTTTGTAAGTTTATAAAATCGGGCATTTGTCATCGTCTCTTAAATAGACAAGCTTTCAAATGTAATACGGAAAAAGCTGAAGAGCTTACAGAAGTTGCTGCTAGTTCTTCCGACATTTCCGCACCTAAAATCCGTAAATCCCTTGCATAAACTTAACCTTTTAAGGATAAGTTTAGTCAAAACCCTGGGGGCTGTTATATATATGTAATGTATATGATAGTGCCCAACGGCTCTTTCTATATCCCTTGTCAGCACTTTTGATAGTTCATAATAATAAGACGCTCTCTTTGCGACAGTTCGATTCCATCATCCGCGCGTGACACTTGCCCTATTTACCGAGTCCTAAAGTAATTAAAGTGTCCTTCAATATTCATCTAAGTTTTATTTCTTTGTTTTTTAAAACCGAAATTCGGGAATCCTCATAACAGT
tig00001903_group12:13933-13976	tig00001903_group12	13933	13976	+	A-rich	Low_complexity	6	ATAATTAAAACTAAAAAAAGAATCACTAAAATATAAAATAAAA
tig00001903_group12:14029-14050	tig00001903_group12	14029	14050	+	(T)n	Simple_repeat	6	TTGTTTTTGTTTTTTTTTTTT
tig00002366_group17:8140-10971	tig00002366_group17	8140	10971	C	tn_4_6	LINE/L2	6	TTATAAATATATTTTATTATTATTCTATATAAATTAACACTATTTATTTATTTCTGTTTTAATTATTTACTTTATCACTTAAATATTCTTTATACTATACTAACATTTTTGGATGAGGAATTGTTTTAAATTGTTTATAAATATGTTACATTTTTGTTCATTTTTAATTTTATCTGGTAATTTATTGTATATTTTGACTGACATTACTAAAGTACTTGTAGAGTGTATTGTCAGCTTAGACCCTGGTAGGTTTAGCCTGTTTTTGTGTCGCAGTGTATAGTTAGTTTGTATGTGTTCGCGTGTAGTGAAGAGTTTTTGATTATGTCTAACGAATTTGCATATTTCTAAGATATATATGGAGGGAAGGGTTAGAATTTTATGTTCTTTAAAAAAGGGTTTGCAGCTGTCTGTGTTTTCTATGTTAGCTAATATTCTAATAAGTCGTTTTTGTAGTATGAAAAGTGTGGATGCGTCTGTACTATTACCCCATAGTATAACGCCGTAGTTTAACCATGCGTTTGCATAGGCATAATACGTAACCAGAGCAGTAGAGAGATTTGTTGCTTTTTTAATTTCACGGAGGGCATAGGCGAATTTTGATAACTTTGACCTGATCTTTTTAATATGTGATTTCCAGTTTATATTTGTATCTATAGATAAGCCGAGTAGGTTGAATTCTTTAACAGTTTCTATTTCAGCATTATTGTAATTTAATTTTATTTCTAAAGGACTTTTCTGATGTGGATAGAAGGACATAATTTTAGTTTTATTAAAATTTAACTCTAGGTTGTGTTCTGTCATCCAAGTTACTATTTTGTCGAGTATACTTGTAAGCTTTTTAGTGAGGTTAGTATTGTCTTGAGAAGAAGTTAGTACTGAGATATCGTCGGCAAACAAAACACATGACTCATTTATGATCGAAGGGAGGTCATTTATATAGATAATAAATAAGAGGCATCCAATTACACTCCCTTGGGGTATTGAGGCGTTTATTTGCTTGCTATCCGACCGAACGTGTTGTATTTCTTTGTATGTTCGTTGTAAAATTCTATTTCGACTTGGTGTTCTCTATTTTCCAAATATGATTTGAACCATTGGTAAGATTTTCCGCGGATACCTATTCCTTGTAGCTTATTAAGTAGAATATCGAATTGTACTTTATCGTAAGCTTTTGTCATGTCTAGCAACATACCAACAGCGTATTGTTTCCTATCGATTATGTTAATAGCTTCCTGGATAAAATTATATACTGCTAGAACTGTAGAGTGATTTTTCCGGAAACCATTTTGGGATTCATTAAAAATTTTATATTTTTCACAAAAAGAATAAACGCGATTACACATCACTTTCTCGAATACTTTTGAGGCTGTGGGTAAGAGGGCAATAGGGCGATAGTTTGAGGGGTCGGTTTGTGAGTCTTTTTTGTGGATTGGCTTTATAATGGCTTTTTTTAGGTAGTTCGGAAACCTTCCTTCTTCAAATGACTGATTGATTAGCAAGTAGAATGGAAGGGTAAGCTCTTCTGCACACTGTTTGACTAGAGTTGGAGGTATTTCATCTATTCCGTAGCTGTTTTTGTTTTTAAGGTTTTTTAATATTAAATTTATTTCATTGGGACCTACTGCACTAAGGAACATGGTATTTTCTGTGCGATGGATCACAGGGGTTGTTCGAGGTTTGTTTGCAGGGTTTTGGGTATTATTTTCTCCGATAGACGCAAAGAAGTTATTAAATATGTCTGCTGCTTGCTTTGGGTCCGAGATAGCATTGTCGTTTAGGTGAAGTGTTATGTTTTTCTTTACTTTTTTAATGTTTTTATTCGTTTGTTCGTTTATAATTTTCCACATTGTCTTCACTTTATTATTCGATATCATTAATTTATTTATATAATGTAGTTTTTTAGCTTTATTTACAATTTGTTTTAGGATTTTTGCATATATTTTATAATGTTGTTTAATTAAGAGGTTGTTTGTTTTTGTGGACAGTATTTTTTCTAGTCTTTTATTTTTACAGGAAATTTTGATGCCTTTAGTTAGCCAATGTTTTTTATAGTTTGTCTTTAGCTTTAATTTTGTTTTTGGCATGGATTTATTAAGTATGTCCGTAAGTTTAGTATTAAATGATTCATAGTTTTCATCTATGGTCTTACCGGGTTTTATTATATCGTGCCATTTTATTTCTTTTAAATTAGATTTGAATCGCTGTGTGTTTTTACTATTGAACAGTCTCTTTTCCACACACCAGACTATCTGTTTAGTTTGCCGGGGTACAGCTAAGTGTAAACTTGTACTACTGTGATCAGAAAACCCTAACTCTTTGACTATGGCATGTGATCTAATGTTCGTATTAGTAAATATTAAGTCTAGACACGTTGAGGTGGTTTGGGTAACTCGTGTTGGTGTTTTTATACGTTGTACAAAGTTAAATTCTAACATGAGATCTAAAAATTGGTTTGTTTTTAAGTTACTATCTAATACATTTATATTAAAATCTCCTCCTATAACAATATTAAGTCTGGGGTTTTTCTTATTTAAATATTCTAGCAATTGTTTTAATTGTTTATAAAATATAGCTTCCTCTCTCCTATTCCAGTAAATAATTATTAATAATAAATTTTCTAATCGTAATTCTATTGCACACACTTCTATTATATATTCAACTGACAAGTCTGTTATATCACTTCTCTCTAAGTATTCTATATGTTCTTGTAGAAGTATACAGACGCCTCCACCAGCATGAGTTTTTCGGCAGAATGAAGCTGCAATCTTGTAGCCACTAAAATTTATTAGGTCCTGTCTTTCTTTTGATAGCCAGGTTTCCGATACACATAT
tig00002371_group19:23815-23886	tig00002371_group19	23815	23886	+	tRNA-Asp-GAY	tRNA	6	CTTCGGTAGTATAGTGGTCAGTATCCCCGCCTGTCACGCGGGAGACCGGGGTTCGATTCCCCGCCGGAGAG
tig00002371_group19:23821-23903	tig00002371_group19	23821	23903	+	SINE2B-1_CM	SINE/tRNA-L2	6	TAGTATAGTGGTCAGTATCCCCGCCTGTCACGCGGGAGACCGGGGTTCGATTCCCCGCCGGAGAGAATCTTTATGTATATTT
tig00002961:9713-12184	tig00002961	9713	12184	C	tn_5_3347	DNA/piggyBac	6	CCTAGAAAGATAGTCTGCGTAAAATTGACGCATGCATTCTTGAAATATTGCTCTCTCTTTCTAAATAGCGCGAATCCGTCGCTGTGCGTTTAGGACATCTCAGTCGCCGCTTGGAGCTCCCGTGAGGCGTGCTTGTCAATGCGGTAAGTGTCACTGATTTTGAACTATAACGACCGCGTGAGTCAAAATGACGCATGATTATCTTTTACGTGACTTTTAAGATTTAACTCATACGATAATTATATTGTTATTTCATGTTCTACTTACGTGATAACTTATTATATATATATTTTCTTGTTATAGATATCGTGACTAATATATAATAAAATGGGTAGTTCTTTAGACGATGAGCATATCCTCTCTGCTCTTCTGCAAAGCGATGACGAGCTTGTTGGTGAGGATTCTGACAGTGAAATATCAGATCACGTAAGTGAAGATGACGTCAGAGCGATACAGAAGAAGCGTTTATAGATGAGGTACATGAAGTGCAGCCAACGTCAAGCGGTAGTGAAATATTAGACGAACAAAATGTTATTGAACAACCAGGTTCTTCATTGGCTTCTAACAAAATCTTGACCTTGCCACAGAGGACTATTAGAGGTAAGAATAAACATTGTTGGTCAACTTTCAAAGTCCACGAGGCGTAGCGAGTCTCTGCACTGAACATTGTCAGATCTCAAAGAGGTCCGACGCGTATGTGCCGCAATATATATGACCCACTTTTATGCTTCAAACTATTTTTTACTGATGAGATAATTTCGGAAATTGTAAAATGGACAAATGCTGAGATATCATTGAAACGTCGGGAATCTATGACAGGTGCTACATTTCGTGACACGAATGAAGATGAAATCTATGCTTTCTTTGGTATTCTGTAATGACAGCAGTGAGAAAAGATAACCACATGTCCACAGATGACCTCTTTGATCGATCTTTGTCAATGGTGTACGTCTCTGTAATGAGTCGTGATCGTTTTGATTTTTTGATACGATGTCTTAGAATGGATGACAAAAGTATACGGCCCACACTTCGAGAAAACGATGTATTTACTCCTGTTAGAAAAATATGGGATCTCTTTATCCATCAGTGCATACAAAATTACACTCCAGGGGCTCATTTGACCATAGATGAACAGTTACTTGGTTTTAGAGGACGGTGTCCGTTTAGGATGTATATCCCAAACAAGCCAAGTAAGTATGGAATAAAAATCCTCATGATGTGTGACAGTGGTACAAAGTATATGATAAATGGAATGCCTTATTTGGGAAGAGGAACACAGACCAACGGAGTACCACTCGGTGAATACTACGTGAAGGAGTTATCAAAGCCTGTGCACGGTAGTTGTCGTAATATTACGTGTGACAATTGGTTCACCTCAATCCCTTTGGCAAAAAACTTACTACAAGAACCGTATAAGTTAACCATTGTGGGAACCGTGCGATCAAACAAACGCGAGATACCGGAAGTACTGAAAAACAGTCGCTCCAGGCCAGTGGGAACATCGATGTTTTGTTTTGACGGACCCCTTACTCTCGTCTCATATAAACCGAAGCCAGCTAAGATGGTATACTTATTATCATCTTGTGATGAGGATGCTTCTATCAACGAAAGTACCGGTAAACCGCAAATGGTTATGTATTATAATCAAACTAAAGGCGGAGTGGACACGCTAGACCAAATGTGTTCTGTGATGACCTGCAGTAGGAAGACGAATAGGTGGCCTATGGCATTATTGTACGGAATGATAAACATTGCCTGCATAAATTCTTTTATTATATACAGCCATAATGTCAGTAGCAAGGGAGAAAAGGTTCAAAGTCGCAAAAAATTTATGAGAAACCTTTACATGAGCCTGACGTCATCGTTTATGCGTAAGCGTTTAGAAGCTCCTACTTTGAAGAGATATTTGCGCGATAATATCTCTAATATTTTGCCAAATGAAGTGCCTGGTACATCAGATGACAGTACTGAAGAGCCAGTAACGAAAAACGTACTTACTGTACTTACTGCCCCTCTAAAATAAGGCGAAAGGCAAATGCATCGTGCAAAAAATGCAAAAAAGTTATTTGTCGAGAGCATAATATTGATATGTGCCAAAGTTGTTTCTGACTGACTAATAAGTATAATTTGTTTCTATTATGTATAAGTTAAGCTAATTACTTATTTTATAATACAACATGACTGTTTTTAAAGTACAAAATAAGTTTATTTTTGTAAAAGAGAGAATGTTTAAAAGTTTTGTTACTTTATAGAAGAAATTTTGAGTTTTTGTTTTTTTTTAATAAATAAATAAACATAAATAAATAGTTTGTTGAATTTATTATTAGTATGTAAGTGTAAATATAATAAAACTTAATATCTATTCAAATTAATAAATAAACCTCGATATACAGACCGATAAAACACATGCGTCAATTTTACGCATGATTATCTTTAACGTACGTCACAATATGATTATCTTTCTAGGGTTA
tig00002967:295521-295747	tig00002967	295521	295747	C	tn_5_334	Unknown	6	AAAGGTTGAAATCGGAACCTTAGAACTTAGGCACCGCTATCTCTCTCGTGATAGCTGACAGTTGTCACTATAACAACCAGCAAAAAATAAAAAATAAGGATAAGCAACACTTCGTACAGTCTAAAATTTATCGGGTGACCGATCGCTTATGTATTTTTTGTTTTTCTTTAGTTTATCTAAACAAAACCCTCAGTGCCGCAAGTCCGACTCGTACTTGACCGTTTTT
tig00002967:295582-295761	tig00002967	295582	295761	+	tn_2_14	RC/Helitron	6	TTGTCACTATAACAACCAGCAAAAAATAAAAAATAAGGATAAGCAACACTTCGTACAGTCTAAAATTTATCGGGTGACCGATCGCTTATGTATTTTTTGTTTTTCTTTAGTTTATCTAAACAAAACCCTCAGTGCCGCAAGTCCGACTCGTACTTGACCGTTTTTAATGCATTTCGTTT
tig00002967:309162-310931	tig00002967	309162	310931	C	tn_4_985	RC/Helitron	6	CTAGCTGTTGCCCGCGACTTTGTCTGCGTGATTTTCAAGATGTGAAAAACTATGAAGTTTAATAATAACGATCATAGTAAAAATGTAATGCAATATTGAAAATGAAACACTTTTTTTATATTTTATGTTGCTTTTTTATTTCTAAATTATAATAAATCTTGAGCGGCCTAAAAACTATCAAATGTTTGAATCAAACACATTTCATCGTTTACGATACTATCCTCGTGTCAAATATTTCACAGCTGTTTTAATGACTTTTTCTTATTTAATCCCAAAAAGAGGGGTTTATAACTTTGACATATCTGCCTGCCTGTCTGTCTGTGACATCATAGCTTCCGAACGAATTGAACTATTTTAGTTTTCGTTTAGACATGTTTGACAAATCATCAGGGGAGGGGGGGTGCAAGTAGGAAAAAATAACAGAAGGTATAACTCAGTCTTAGCACTTCTGCTAAAAATGTTTTACTTTCGAAATTTTCCATTTACTAATTGGGTGGGTTATGATTTTCGAGCACGTCTGTTCTTGGGACGGCCTACACCTGAAATTGCTAGACGGATTATGACAGTGATTATGAGGTGTCATAAAATTATGATTGTACTGTAACCAAAGAGGTAAACCAGAACCATATTACTGAGGCCCCGGTGTCCGTTTGACTGTCTGTCATCTGGCTGTTTCTCAGGAACAGTGATAGCCAGACAGTTGTTATTTTCACACACGATGTTTCGGAGTGACAGAGTGACGGAGCTGGTGAAGTGAGAGTCGGGCTCGGTAATTGTGGATTTCATATAGTGTCATAAGATATAAGATTTTGCAAAATTGCGCCCAAATAAACGGTTTCCTGAAACACGTTATGTTTGACTGTCCTCTTAATATTAAAACTGATCATCCTCACAAACATTTGGAATATTTCCAAAATAAAAAAGTTGGTAAACGTGTTATCTTGCCCCCCTGTTGTTTTGATCATGATTTGCCTTTAAATTGCTGATAAATAAATGGCGTGATAATAAAAATAAATATCAGACACCCCTTTTTTCAAAATTGACAATGACAAATATCTAAAGTATAGGATATGTGTAATTTGTAATGTTACGACAAAGCAAAAATATGAACATAAAAGTGACTTCATGTGCATGAGTTCTATTTACTGTACCAATTTACAAAGAAAAATTACGTATTTTATTCGTTAACATACCTGACGATCACTGAAGTAAAATACCTACCGTCATCCCTACTGCATAAATGGAACTTAAATAAAGACTACATGGGGTTGGTTATGAGGTTACGCTGTCGATACCGACAGCCAAAATGAATTTTCCAGACGTTGTATGACAGATGTAAGTGCTGATAGCTACACGCTATTATCAGTCTTATTGGGGAAATTTCCAAAAATATGTTCCTAATCCTCGTCGGCTTAGGGATCTCAGAGACTTATTCAGTCTCGTTCCTTCCCCTGTTTTAACCAGGCTACGAAAGAAGAAAATTTTAAATAAGTAGAGATTACAATAAATTGTTAAAGGAATTTTTGGAAGGACCACTTGTGCGGTCTCTAGAATGGCGGATGTAGACCGATCAAATCGTTAAAATATTGAATAATCCCAGGTATCAGTAGACATTATTCTATCAATAGATACATAATGTATATTCATTGATAGCTTTGGTCTTATAGATCTTTCACATTGCATACGTATTATGCAGTTTTTATGCAAGTTTTCTGAGCTTTTTTATCCGAAATACTTTTGGCCTATTTAATGTTGCAAATTTAAGAAAA
tig00002967:371340-371485	tig00002967	371340	371485	C	tn_2_14	RC/Helitron	6	TATAGCAGTAACAAATACTTACATAATCTGCAAAAAAAAAACAATTGTACAGCAACATTACAGTAAACCTTGGCGACACACGGACAGTTAGTGAAATTTTAATATTAGAAAACTGTATTATTCTCTAGATACGGAACTCTAAAAA
tig00002967:427221-427460	tig00002967	427221	427460	+	tn_4_295	Unknown	6	AGATTTAAAAAATCCAAAAACCCATCTAATTACTCCTATCAAATTTTATCAATATTATTTATCCAGCCGTTTTTATAGTTGTAAATTGCAATGTCATTGGGTTTGAAGCTACCCTGAAAATTTCAGCCTACTAGCTTATCGGGAAGTGCCTCAAAATTGAGTTGCAAAAATCCAACCGGAGCGACAAACAAACGAGAAAAGTAAGTAGGTATACAAAAACGTGGAAAAAAAGCAATGTT
tig00002983:316-5879	tig00002983	316	5879	+	tn_5_35	LTR/ERVL	6	AATTGAGGATTGGATTAACTTACCTAAGTGACATCCAATCGTAATTTTATGAAGGTTGATCTGAAATATAATTGATTAACAGAGTAGTATTCCCATTCGCTACTGTGTGGCATCGCGAATTTATTCAGAGAATAAAAAAAAAAAAAAGTTTTTTAGTCTATGGCAACTCACAACTAAACGTCACTGATTTAGAGCTAACCATGATTTTGTGGGTCCCATTATGCCAGGGTTCAGCTATTGTTGCTGGGGTTGGGGTGGGTGATTATATTTCAGATCAACCTTCATAAAATTACGATTGGATGTCACTTAGGTAAGTTAATCCAATCCTCAATTTTATTTCATGTTGATCTGAAATATAATTGATTAACAGAGTAGTTGTTCAGAGATTGAGGCATAATGGGTACATCTTATAAGCCTGGATATGATGAATGACGGTTAAGGCTTTATAATTATTAAGATATCTATTTATAGTGGCATATTATCCTAATATTAGTATCTATATTTGTTTTTATCCATATATTCTGTCATACACATTGATTATTGATCAACTATTAATTTTCATTTTTTATAAAATTAGTCTGTAGTAATTAACAAATTTTTCTAAATGCCAAATTTGTAAGCCAAAAGGGCAGAACATGTTGATGCATATATTGTCCTTATATTTTCACCACATCAAAAATTGTTTAATACATATATTCTGTCATACACATTGATTATTGATCAACTATTAATTTTCATTTTTTATAAAATTAGTCTGTAGTAATTAACAATTTTTTCTAAATGCCAAATTTGTAAGCCAAAAGGGCAGAACATGTTGATGCATATATTGTCCTTATATTTTCACCACATCAAAAAATGTTTAATACATGTTTTAGGCAAATAAATACTTCTTTATCTTTGTTCTATTACTGAGATTAATGTAATATGAGTTTTTAAGTGGAACAATGAACAAATTTTATGTTATGTTACACATGTTTATGCAAATAAATATATCTTTATCAATTGTTCCACATATTGTGGAGACTGTGTCCACCAATTTCATGATTGACTATTAATTACCAATTTGTGCTCTTTTTGACATCAATGTAACTATGACTTTTTTTAAGTCATACAAATTTCCTGCACCTTGTGCAATTTGATACTTAACCATTAGCTTTTAACAATGTAACTATGGATTTTGAGTAAGACACATTTCCAATACATAGTGATATTGTGTACAGTTTGATAATTAATTATTCATTATTAACAATGTAACAATAAATTTTTAGTAACAAATTTTCTACACATTGTGTTAATTGTGTCAAACAATTGATAATTATTTTTAATTATTTACAATGTAATTATGATTTTTTTAGTAATACAGATTTTCTTCATATTGTTTTAATTTTGCCATAAAATTAGATAATTAGTTACTAATTTTTGCTCTTTTTTAGCGCAGTAATAATAAGAGTATTTAAGGTACTGCAAATATTTCTTATTTATAAGCTATTAATAAGAAATAACAAGATGATAATGAGATATTCCATTTACTGTCAGTTGCAGTTTGTAAGTCACTCAATTATGATTAAAATTAAATTAAAATTTTTGTCACTGCAGTTGTCGGTTCCTAAGACATGAGCTATAAGGCCTTGCAAAGGTAGTAGAACCTACAACCAAACCACCTTTTTCCCTGATTAAACTCAAGGAGCATTCCTGCTGCTCTTGCAGATGTACTGCTGGAGTGTGGGATACAGCTGTCAGCAGGTATAAATTTGATACCTGATTAACTGTTTTGAAGGCCAAGGGTAAAACTTTTAAATATGGTAAAGTTAACTTATTTCAGGTATTGGTTAAGGCTACAAGGATCTTTTAAATCTTAGAAGTTAGCCATAATTTATGATCTTAAAAGTAAAAAGTACATTATGGTTCCTTTCCTTTTTTACTGAGAGTAAGGTTGGTTATCACAATTCTCATCTTATTAATTGTCAGGGTGTGACATGGGCTATGTTATTTAGTTTAATGTATGAGAGGGCGGCTAGTACCCATTGAGCAGCTATCCAAGCTAGGAGTTAGAAGATTTTTGTGTCTTGGTTCAAATAAATAACTAAATAATTCTGTGTCTTCAGATACAGGTGTAATTGTATGTTTCATTAACATAATATATGTATGTTTGTGTCTATTGTCAAACAGAGTTATTCCTGTGCCATATAATTATGTTCTAGCCTATTTTGTCATCATGTTGCTTGTAACCAGTTGTTGCAAGTTCTATTTAATAACCATCTATACTTTCTTAACCGATAAGCAATATGTTTATAATATTGTGTTTTTGAGGCAGCTAGGAGATGAGTTAGCTGGTTCAATACAAAATATGGGTTCTGGCTTTCTGTAATACAGGCAAATCTCAATCTGAGTAAGCCTCTCAGAAATCCTTTGTTATCCATACCTAATTCCTCTCCCATCTTTAGAGTCAATGCTGATTTGTGGAAATTTAGGGTTTTGAAGCTAGCTCCATTCTCTAAACTTTCTATTAATGTTTCCTAATTAATAAGGGTGAAGATCAAAATAGGATCCCGGTTACTGCTTTGTTGACACAGATGGTAACATGATGGTTAATGAGCTATCTAACGTTGGCTTCTAACTGCTTCCCTTAAGAGATGCTTTTTGTCAGGGCACCTAGTCTGCTCAGTGTGTGTTGTCGGTTAAAAATCCCAAAATTGGGTGAATAAGAACTTAGTGACTTTTTGCTTTGTCATTATTAATATTCTGAAACATTTAGTAAGGTGAACAAATGTTGGGAATGCTTAAAAAACATATTCATGTCCACTAAGTATTGATGCATATACATTTAGTGTTTAGTAGCATTAATGTTATTGGGTGCCTCACTTCTTAGAGATGTGTGTGTCACATTGTTTTTATTGCTATAGATAAACTTGTGGGGCCCAAAATCTATTGATAACGAAACAAGTATGGTTTTTTCGTTGACTTACATGTGGAACTGAGCACTATTTATCTTACTTATGTATTTGCAGCCATGTTACTCTGGCTGTATAATCTTGCAATGTGTTTTAATCCAGTTAATATTATGTTCTAATTGATGTATTAAATGCAAGTCATCATTCTAAACAAGGCACCACACTACAATTGTTTTCGCCATTACAATGTGTCACCATTCTATTAGAAAAGCTTTAGAAACTAGTTCTAGTATACATTTTCTATAATGTTCTTATAGTTTCGGATTATGTAATGGGGCCCCATCTTAGGTCAGTTGACAGCATCAAGATTGCTATTGTTATGCAACAAGGCTAAGTACTTAACTTGTTCTATTATTTTTTGTGTGTGTTTGAACATAACCTCTTGGGCAGGTTCACAGAAGGTTCCCAACAATCTTGCCAATTTGCTGATTGGGCAATGTTTAATATCATTGATATTTAGTATCTCTATAGGAGTTGCATTCTTGCTGTATTTCTGATGTTAACTAGTCTCTATTCATAGTAAACCTAAAGTATTTATTGCACTAATATACTTTAACCATAGTTAACAATGAGGGAAAATCATTTAGATAAATGTGAGTGTAGCCCCTCTGTCAGCCAGACATTTATACTGATTCTAACCAATGGGTGGTCATTCAGACAACAGTTTGTTAAATTTCTAGTCTGTAAGGACTGTGGGTGCTGTACATGGACTACATGGAATTGCAGTAAATTTATATGACATTTTCAAACTCAAAGCGGATTAATTTTTCTGAGTTTAGGTGTTATTGAACCTAAGGAATCAGTTTTATCTTAAGACTGTGCAAGACATGTGATATTGATGGTCCAAGGTTCCCATATCCACAATTTGAAAACTATAATATTTTTCTATATATATTTTTGGTTTTCAGTTAAGAACAAATCTGATCTGTCCGTTGAGTTTGGTGGTCTTAAGAATATTAAATCTTTAGACATATATGTATATAGATAGAATTTTTTACTGTGAGTGCATATTTGTACAGCCCCTAACTCATGAGTTATTGATGGTCTGACACATATTGTTGATTTCATTTATATGTATATTGTTTATGTAAACAATGTTATGTTCAAGTATTTTAAGGTACATTAGTGGTGGTATGTTCACAACATGAAAGACAGTTAGATATATTACATATACCTGGTTGACAATTGCCTGCTGGATGCATGGCATGGTGTACCCTCTCGGGGCCACCCTTCCTGTGTCCTGTTCAGCGAGGGTGTCACAGTTGTATCATACCACTCTTGGGTCCACCTTGCTGTGCTAGCACTTTGGTTTGATGCCGGACCACTTATGTTTTCCACAGTCCTTGCTTAGGTTAGAGGTGGTATTCGGTTATAACTTTTGTTATGCATTCTTGATAGGTGCATTGGTCTTGTTTCTATCTTGAGCCTCGAATCCACCTCGAAGAGTGTCACCATTGGTTCTTGTTGTGGACTGTGAGAACCAGTGAACATAGTATGTTCTTCATCAAAACTGTCGTATCTCGTACGAAGTTTTGATCTTCGAGCTGTCTCGCGTACAAGCTCGGTTACACTTAATGCATGTTGTTCTATCAAAGTTGCGGGCTCGCGTCCCGAACTTTGTAGTAATGCATGTTCTTTGTGTAACATCAAAGTTGCGGGCTCGCGTCCCGAACTTTGTAGTAATGCATGTTGTTTGTGTACCATCAAAGTTGCGGGCTCGCGTCCCGAACTTTGTAGTAATGCATGTTGTTTGTGTACTGTCAAAATTGCGGGCTCGCGTCCCGAACTTTGCAGTAGGGTTTATCAGAGCTACGACGTCTCGCGAAGAGCCCGATCTTCGAGCTAGAGTCTCTCGTACCCGCTCGGTTCATGCATGTCTTTTCCGTAATTTGGGGGCGCCCACAATTTAACATCGAGCGTGGAGCATCGCGTACTAGCTCGGTTATACGTAATGCATGTTGTTTTGTGTACTATCAAAGTTGCGGGCTCGCGTCCCGAACTTTGCAGTAGGGTTTATCAGAGCTACGACGTCTCGCGAAGAGCCCGATCTTCGAGCTAAAGTCTCTCGGACCCGCTCGGTTCATGCATGTTTTTAGTATTTCGCATCATCTCACATCATATTTGCGTCCTTGTTCGCTGAACCTAAAATCAGAGAAAACCTCACCTGTTGGCCCCCCTCTTTGAGGTTATGGGTCAGTGTTCCATCGTTTATATTCCGTAATTTGGGGTTCCATCCCACGGCGATGAACCTAGGGCAAGGGCTGCGTACACGCATCCTGCATTAACTCCGCAGCGCCTTTATAGTCTCGAAGATCACTTTTAAACATCTTGGCCAGTATTTTCAAGGCTTTTGTATCACTTGGCAATACTTTTTCGACTTGAAATATGCCAAAACTATTTAAATAACGTAATTAAAGTGTAATTAACAAAATCACCACGATGCCGTTAAGTCGCGAAAAAAGAAAGTGACGTTTAGTTGTGAGTTGCCATAGACTAAAAAACTTTTTTTTTTTTTTTTTTTATTCTCTGAATAAATTCGCGATGCCACACAGTAGCGAATGGGAATACTACTCTGTTAATCAATTATATTTCAGATCAACATGAAATAAAAT
tig00003104:22618-22752	tig00003104	22618	22752	+	tn_3_80	LINE/RTE-RTE	6	CAGCACAGCTACGGCGATGATCTGCACAGGATGACTGGCAGGAGCTGGATGCGCGTAGCCAAAGATAAATTCGATGGCGTGCAATTGGGGAGGTCTATGTCCAGCAGTGAACGAATATAGGCCGATGATGATGA
tig00003116:134872-136144	tig00003116	134872	136144	C	tn_4_3	Unknown	6	TTTCTGACTCGCGAGACAATGTATGCCGTTCGCGGTCAGCAGTGAGACGCAATTCTCGTTGTGACGCAGTTTCAGCATCTCGGGATAACACATGTTGTTCTCGGTCAATGGTAAGCCTCAGCTCTCGTTGAGAAGAGCTTTGAGACGCCCGTGATGTAGCTCGTCTCGCTCTGTCAGCTGCTAATCGCATCTCTCTCTCTGGAGAGCTTTCATTGGCTCGAGAGGTTGAGGCACTAACTCTCATAGAGTTTAACCGATGTGCTCTTTCCTCTGCCGATTCTTGAGAACGCGCATTTCTCATCCTTTTAGCATCTCTCGAATTTCGAGATAAAGATGGTCGTTTTTTAGGTGGCATTGTGTATTTTTAATCGACGGTAACTGAAGCTACCTTACACTTACAATTATATATAGTTATTATGTAATAATTACGAAAATAAACTATTAATATAATAAAACACTACCAATTACGAAAATAAACTATTAATACAATTAAACACTACCAAAATAACTAATATAATAATAACGAAAATAAACTATTAATATAATTAAACACTACCAATTACGAAAATAAACTATTAATTTAATTAAACACTACCAATTACGAAAATAAACTATTAATTTAATTAAACACTACCAAATTACGAAAATAAACTATTAATACAATTAAACACTACCAAAATAAATAATATAAAAATTACGAAAATAAACTATTAATATAATTAAACACTACCAATTACGAAAATAAACTATTAATACAATTAAACACTACCAAAATAACTAATAGGTGTACCTACTACTAATACTATTAATCTAATACCTATTATATAAACTAACAACAAAACAATTCTAAAAATAAACTATTCAAAGACTAAAAGTCGTGCTGATAAGCACGGTTTGCAAATAACAATTATTGATTGTCAATAAGGTCGAACAGTCTGAACGTCTATTCGCATCAACAGCCAAATATTGTATGACGCTCGAGCGCGGACCCCCCGCCTTTTTACACCTCCCGCCACGACGCGCGTCGAGCGCGGCAACCGATACACAAAAATAATCCTTATAGCATGACTCTGTATTCACGCGCGATTTCTTATTATTTCATGTATAACTTTGGTGTTTCTACACCGATTTACATGATTCTTTTTTTATTGAATAGGTAATAATGTTAACTTTTTTAATTGGGGATGAGTGATAGTGTTGTAAACGTTAGAGTAGACAAATACAATCAGAAATCTCCGAATTGCTAAGCTATCGGGAGTTTCACGTGTTATT
tig00003137:10810-10838	tig00003137	10810	10838	+	(TAG)n	Simple_repeat	6	AGTAGTAGTAGTAGTAGTAGTAGTAGTA
tig00003137:41338-41366	tig00003137	41338	41366	+	(TAG)n	Simple_repeat	6	AGTAGTAGTAGTAGTAGTAGTAGTAGTA
tig00003155:108252-108633	tig00003155	108252	108633	C	bm_159	Unknown/Unknown	6	CACTTGGAGCTGGTGTACTTGGTGACGGCCTTGGTTCCTTCACTGACGGCGTGCTTGGCGAGCTCGCCGGGTAGCAGGAGACGCACCGAAGTCTGGACCTCCCTCGAGGTGATGGTGGACCTCTTGTTGTAGTGAGCGAGGCGGGACGCCTCGGCGGCGATACGCTCGAAGATGTCGTTCACGAACGAGTTCATGATAGACATGGCCTTACTGGAGATACCGGTGTCGGGGTGGACCTGCTTGAGGACCTTGTAGATGTAGATGGCGTAACTCTCCTTCCTCTTGTGCTTCTTCTTCTTCTTGTCGGTCTTGGAGATGTTCTTCTGGGCTTTGCCAGACTTCTTGGCGGCCTTTCCGCTAGTCTTGGGCGGCATGTCGATT
tig00003155:111201-111969	tig00003155	111201	111969	C	bm_159	Unknown/Unknown	6	CTTCTTAGCGGCGGAAGCCTTCTTCGCGGCGGGCTTCGACTTGGGCGTAGCGGCGGCCTTCTTGGGTTTGGGCGCCTTCGGCTTCTTCGTCGGGGGCTTGGCGGTCTTCTTGGCCTTGGGTGCGGCGCCTCCCTTCGCCTTAGCCGGGGCGGCGGCCTTCTTCGCGGCGGCGGGCTTCTTCTTGGCGGCGGCGGCGGCCTTCTTCTCCTTGGCGCTCGCCGCGGCCGAAGCCTTAGACTTCGAGGGCGATCCCGAAGCGGCGGACGCGCTCGCGGCGGCGGCCGCGGCCTTCTTGGTCTTGGCTCCCGCCTGAGAAGCGGTGGCTTTCTTCGCCTTCGACGCTGCTGTAGCGGACGAGGCCGCCTTGCCGCCGGCCTTTCCGGCTCCGGCGCCGGCGGGTTTCTTCGCCGCGGCCGATTTCGACTCGAGTTTGAACGAACCCGAAGCTCCCTTGCCCTTGGTCTGAATTAGGACGCCGGATTCGACGGCGCTCTTCAGGTACTTCTTTATGAACGGAGCGAGTTTCTCGGAGTCGACCTTGTACTGGGCGGCGATGTACTTCTTGATAGCCTGCAACGAGGAACCGCTGCGCTCCTTCATCTCCTTGATCGCGCTCGTAACCATCTCGGATGTTTTAGGATGGGTCGGCTTGGCTTTAGGCTTCTTCGCCCCGGCGCCGCCGGCCTGTCTTGCTTGCTTCTTCGCCGGGGTAGCGGGTGCCGGAGCCTCGGTAGCTACTGCTGTGTCTGCCATTTTATGATGATAATA
tig00003155:87083-87851	tig00003155	87083	87851	C	bm_159	Unknown/Unknown	6	CTTCTTAGCGGCGGAAGCCTTCTTCGCGGCGGGCTTCGACTTGGGCGTAGCGGCGGCCTTCTTGGGTTTGGGCGCCTTCGGCTTCTTCGTCGGGGGCTTGGCGGTCTTCTTGGCCTTGGGTGCGGCGCCTCCCTTCGCCTTAGCCGGGGCGGCGGCCTTCTTCGCGGCGGCGGGCTTCTTCTTGGCGGCGGCGGCGGCCTTCTTCTCCTTGGCGCTCGCCGCGGCCGAAGCCTTAGACTTCGAGGGCGATCCCGAAGCGGCGGACGCGCTCGCGGCGGCGGCCGCGGCCTTCTTGGTCTTGGCTCCCGCCTGAGAAGCGGTGGCTTTCTTCGCCTTCGACGCTGCTGTAGCGGACGAGGCCGCCTTGCCGCCGGCCTTTCCGGCTCCGGCGCCGGCGGGTTTCTTCGCCGCGGCCGATTTCGACTCGAGTTTGAACGAACCCGAAGCTCCCTTGCCCTTGGTCTGAATTAGGACGCCGGATTCGACGGCGCTCTTCAGGTACTTCTTTATGAACGGAGCGAGTTTCTCGGAGTCGACCTTGTACTGGGCGGCGATGTACTTCTTGATAGCCTGCAACGAGGAACCGCTGCGCTCCTTCATCTCCTTGATCGCGCTCGTAACCATCTCGGATGTTTTAGGATGGGTCGGCTTGGCTTTAGGCTTCTTCGCCCCGGCGCCGCCGGCCTGTCTTGCTTGCTTCTTCGCCGGGGTAGCGGGTGCCGGAGCCTCGGTAGCTACTGCTGTGTCTGCCATTTTATGATGATAATA
tig00003244:22874-24246	tig00003244	22874	24246	C	Sola1-3_AP	DNA/Sola	6	AAATCTTTTAAATTATAAAAATCGGAATATGACATAGCGTTGACATTGTATGCATTACCTCGTTTTCTAGCCGTCTGTATTAAAGTAATGTACTGGTCAGGAACGAAAATTGGAGATGATTTAAGAAATTTTTTAACAGATTTTTCTATTACAGAATGAACGTTATCATTTTCATTTTGAGTGTGGCCCGATATTAAAAATTTATGGGTAATGCTCTTAATTGACAAATTAGCTAAAGCATACATGTACAAGCTAAACATAAATTGATTTTTCTGTTGACCACAACAATTGTCAGAATAAAATATAATTTCCAAATTCGGGTCATCGACTGTTTGACATTTTTCTGTAATAAACTTTAAGACGCATGAGCCAATTTCATTGGCTCCTCTCAAAGCATCTACTTCACTCCAAACATAACAATAACTGTTGTCTTTGTTAAGTTCACAAATCGTAAAGTTACATACATTTAACTTTGATTTGTAGTAGAAACTTGAGGTCTTACCCATAGGAAGCGGTAAAACCGCCTGTAAATCATAACATGCAACCACGTAACTTTTTTGCCCCTTTTGTTTGTCTTCATTTTTCTCAATTCGACTTAGTTCTTTTCTGTGTGATGTTCTAGATACTTCAACTCGTTAGTTTCTTTTTCTATTTGACTCATATTTTCGTAAGATGTACAAAACTCGCACATGTCTTTTTTTGGAATAAAAAGCTGATATTGTAATCTTTGTGAAATATCTTACGATAAGTGTGTATTTCGCCAGCTGGCTTTCCTTCTTCTTCACAGAGTTTTCTATAATCTCTATACAAATCAGATAAACTTTTACCTCCGTCGATGTACTCTCTACTAGTCTGTTTTCTTAAGTAGTGGCTTTCTATACGAGGAATGGAGTCAATATGACTTTTTATACCCTGTATCACTTCATCAACAACTTTTACTTGATTTCCGTGTTTGCCTCTTTGTCAGATTCTACCATTCCGCTATCACACAACTTCTCTAAGACAGTTCTGATAGGTCTATCATTAATCCCCAGAGTGTTTTTGAAGAATATTTTGCACACCCGTATTTGTTTACCATTTACTGTTAGGTGGAAACCATGCTTTGGTTTACGATTGCTATTTTCTTTTTTGTAACTATACTTTGGTTTAATAACAGTCAAGTTCTTACTGATAAAATCCCGTTGTCGAGTAACACAACCCATTGCCCAATATAAACCAAAAATAATCGTTCTGTCACCATCATTAATTTTATCGAAACATTTCAAACGACATCGTTCTGAACAAGGCGGTCCCATGCTTCTCTGGGGCACATTTTTTTTTGATTTTGATAAAGAAACGTATTCTTTGCCTGAATTACGTAATTGTTTAGCTA
tig00003270_group14:4830-7304	tig00003270_group14	4830	7304	C	tn_5_3347	DNA/piggyBac	6	CCTAGAAAGATAGTCTGCGTAAAATTGACGCATGCATTCTTGAAATATTGCTCTCTCTTTCTAAATAGCGCGAATCCGTCGCTGTGCGTTTAGGACATCTCAGTCGCCGCTTGGAGCTCCCGTGAGGCGTGCTTGTCAATGCGGTAAGTGTCACTGATTTTGAACTATAACGACCGCGTGAGTCAAAATGACGCATGATTATCTTTTACGTGACTTTTAAGATTTAACTCATACGATAATTATATTGTTATTTCATGTTCTACTTACGTGATAACTTATTATATATATATTTTCTTGTTATAGATATCGTGACTAATATATAATAAAATGGGTAGTTCTTTAGACGATGAGCATATCCTCTCTGCTCTTCTGCAAAGCGATGACGAGCTTGTTGGTGAGGATTCTGACAGTGAAATATCAGATCACGTAAGTGAAGATGACGTCCAGAGCGATACAGAAGAAGCGTTTATAGATGAGGTACATGAAGTGCAGCCAACGTCAAGCGGTAGTGAAATATTAGACGAACAAAATGTTATTGAACAACCAGGTTCTTCATTGGCTTCTAACAAAATCTTGACCTTGCCACAGAGGACTATTAGAGGTAAGAATAAACATTGTTGGTCAACTTCAAAGTCCACGAGGCGTAGCCGAGTCTCTGCACTGAACATTGTCAGATCTCAAAGAGGTCCGACGCGTATGTGCCGCAATATATATGACCCACTTTTATGCTTCAAACTATTTTTTACTGATGAGATAATTTCGGAAATTGTAAAATGGACAAATGCTGAGATATCATTGAAACGTCGGGAATCTATGACAGGTGCTACATTTCGTGACACGAATGAAGATGAAATCTATGCTTTCTTTGGTATTCTGGTAATGACAGCAGTGAGAAAAGATAACCACATGTCCACAGATGACCTCTTTGATCGATCTTTGTCAATGGTGTACGTCTCTGTAATGAGTCGTGATCGTTTTGATTTTTTGATACGATGTCTTAGAATGGATGACAAAAGTATACGGCCCACACTTCGAGAAAACGATGTATTTACTCCTGTTAGAAAAATATGGGATCTCTTTATCCATCAGTGCATACAAAATTACACTCCAGGGGCTCATTTGACCATAGATGAACAGTTACTTGGTTTTAGAGGACGGTGTCCGTTTAGGATGTATATCCCAAACAAGCCAAGTAAGTATGGAATAAAAATCCTCATGATGTGTGACAGTGGTACAAAGTATATGATAAATGGAATGCCTTATTTGGGAAGAGGAACACAGACCAACGGAGTACCACTCGGTGAATACTACGTGAAGGAGTTATCAAAGCCTGTGCACGGTAGTTGTCGTAATATTACGTGTGACAATTGGTTCACCTCAATCCCTTTGGCAAAAAACTTACTACAAGAACCGTATAAGTTAACCATTGTGGGAACCGTGCGATCAAACAAACGCGAGATACCGGAAGTACTGAAAAACAGTCGCTCCAGGCCAGTGGGAACATCGATGTTTTGTTTTGACGGACCCCTTACTCTCGTCTCATATAAACCGAAGCCAGCTAAGATGGTATACTTATTATCATCTTGTGATGAGGATGCTTCTATCAACGAAAGTACCGGTAAACCGCAAATGGTTATGTATTATAATCAAACTAAAGGCGGAGTGGACACGCTAGACCAAATGTGTTCTGTGATGACCTGCAGTAGGAAGACGAATAGGTGGCCTATGGCATTATTGTACGGAATGATAAACATTGCCTGCATAAATTCTTTTATTATATACAGCCATAATGTCAGTAGCAAGGGAGAAAAGGTTCAAAGTCGCAAAAAATTTATGAGAAACCTTTACATGAGCCTGACGTCATCGTTTATGCGTAAGCGTTTAGAAGCTCCTACTTTGAAGAGATATTTGCGCGATAATATCTCTAATATTTTGCCAAATGAAGTGCCTGGTACATCAGATGACAGTACTGAAGAGCCAGTAACGAAAAAACGTACTTACTGTACTTACTGCCCCTCTAAAATAAGGCGAAAGGCAAATGCATCGTGCAAAAAATGCAAAAAAGTTATTTGTCGAGAGCATAATATTGATATGTGCCAAAGTTGTTTCTGACTGACTAATAAGTATAATTTGTTTCTATTATGTATAAGTTAAGCTAATTACTTATTTTATAATACAACATGACTGTTTTTAAAGTACAAAATAAGTTTATTTTTGTAAAAGAGAGAATGTTTAAAAGTTTTGTTACTTTATAGAAGAAATTTTGAGTTTTTGTTTTTTTTTAATAAATAAATAAACATAAATAAATAGTTTGTTGAATTTATTATTAGTATGTAAGTGTAAATATAATAAAACTTAATATCTATTCAAATTAATAAATAAACCTCGATATACAGACCGATAAAACACATGCGTCAATTTTACGCATGATTATCTTTAACGTACGTCACAATATGATTATCTTTCTAGGGTTA
tig00003305:26134-26949	tig00003305	26134	26949	C	tn_5_1546	Unknown	6	TTATTTGTATCTCTTTATAGTCACGGGATCACTTCATGTGAAGAGACCCGGTCCTTTTTAAAGGCTTGCACGGGGACACAGGTCCAACATGTAGAGGCCTTGTTGAGAATTTTAATCTAATATGTGACGGGGTATCTACTAGGGATCATTCATCTCCGCTCTATGGGAGAACGGACATGAAGAATCCAAAGTAGATACAAAACTATTGCAAGAATGTGTGTATGAACAATTAGGCTATTATATTATGATAAGTTATGTGGACCAGTTAGTTGGATTTTCCAGAAAACTATGACACCTGCCTCTCTACACATGGTAATGTAAATAAATTGGCAGGCGGTGACTCGCCGCTCACTAGATGGGCCCCCTATGATACCGTCACGATTGACAGCAGGTGGGCAACACCAGTGCGAGCGGCTAGGGGTGTAGAGAGGTGCGACACCGATTTCACCATCGCGGGCTACAGACCCGGAGCGGGTTTCCTCGTTATTACGCCATTAGACACTTCCACCCCCGAGCATATAGCTCTAGCGACCCCTCTCTAGCCAGCCAGTTAAGGCAAGAAAGAGCTGGGAGTCCCCATAAAGAGTGACCCCCTGGGGCATTCAGGTTCCGTTGTGTCGCTACTCACAAACAGCTCGCCACAAGCTGCCCTGCGGATGTATGCTCCTACATAGACCTTCAGATACATTTTTTATTTATATCTCAAGGTTTGAAAAAGCATACTAATATGCCCTCTGGTCTTGCGTTATTCCCATGGAGAGAGAGAACGACTAGCCCCGAGGGGTTTATTATTATTATTATTAATAATACTATTA
tig00003511:30068-30102	tig00003511	30068	30102	+	(TTATCCT)n	Simple_repeat	6	TTTCCCTTTCCTTTACCTTTATCCTTGATTCTTT
tig00003514:33710-34371	tig00003514	33710	34371	+	piggyBac-1_SM	DNA/PiggyBac	6	AGACAAACTTGTATGCGGAGCAGCAAAATATAAAAAATTGGCAGCCTGTTGACACACAGGAAATTAGTGCTTTTTTAGGCATTCTCATTATAATGGGTTATCATATTCTTCCACATATCGATTTATATTGGTCATCGGATCCCGGATTTCGTGTGAATGAAATAGCTGAAGTTATGCCAGTAAAACGCTTCAAGAAAATTTTAGAGACTTTGCATTTGAACGATAATAATCAACAACCAAGTAGAGAAGATGTAAATTTTGATAAATTGTATAAAATTCGTCCTCTTATATCTTTACTAAGTCAATCATTTGAAAACAATGCCTTCAATTCCTCTTCCCAAAGTATAGATGAGAGCATGATACTATTCAAAGGAAGGTCCAGTTTGAAGCAGTACATGCCGCTAAAGCCCATAAAAAGGGGCTATAAAGTGTGGTGCTGTTGTGATAGTAGCACAGGGTACTTGTATAACTATGAAATTTATACCGGTAAAACAGGACAAGGAACAGAAGAGGGTCTAGGGGCTAATGTCGTAAAGAAATTGTCAAGTAAATTAGCACAAGAAAATTTCAAGTCTCATGTTACATTCGATAATTTTTTTTGCGATTTTTCTCTCATGCAGTACTTGTATGAAAAAAATATTTATGCCACTGGAACAGTAAG
tig00003539:8154-8182	tig00003539	8154	8182	+	(TAC)n	Simple_repeat	6	ACTACTACTACTACTACTACTACTACTA
tig00003566:51271-53659	tig00003566	51271	53659	+	tn_5_1840	LINE/L2	6	AATATAATAATGCAAGAATTGGACGAAATAACGATAGCACAATCGAAAGAACTTCAAATTGATGATTTTATAAAACAATTTAATATAGGCAAAACTGATTTCACAATAGTATCTCAAAATATTAGGAGCATATATACTAATTTGGATGACTTTCTAATTACTATAACACAGTTCAAATTTAATGTAGATCTTTTAATCTTAAATGAGTGCAGAATAGACACAAACAAACCTATCCCTGAAATCGAAAACTACTATTCTTTTACTACAAATAATCATATTAACCAATGCGATGGCGTTGTAGCGTATATTAAGTCAGAGCACAAGGCTAGTGTAAGAGAAATAATTTTAACTCATGCATCATGCTTACAAATAAAAATACATAATCTTGTCATCCTTGCTATTTACCGATCGCCTTCAAATACAAATACTGACCTTTTCGTAGATTCTCTCAATGACCATTTAGACTCACTCAAATCATACAAAAACATTGTAATAGCAGGCGATATTAACATCAATCTAATATCTAAACCTATCGAGCAAACATATGAGCGTACAAACAGATTAAACTATTTAAATATGCTTGCAACACATGGCTTGCTACCGGGTCACTCGTTACCAACCAGAGGCGGCAACTGTTTGGATCATTTTATCTTAAAACTTGACACTGCCAAAAAAGCTGCCTCTATTGCTGTTTTAAATACCAGTATTACGGACCATCTTATGATATTCCTTAAATTATCAAATATTATAAAATCTCATAAATGTTCTAAAACTAAAACTAAAGTAGACTTTGATAAAACCATAACAGCATTAAAAAGTAGTAATATATCCGAACTACTTTCTATCAATGACCCAGTTAAGTTATCTGTACAATTAATAAACAAACTCCAAAACTGCCTTCAGCAACACACTATTACTACACTAATTCCAAGGAACAACCGTATCATTAAACCCTGGATAACTTTAGGAATTTTACGATGTATACAAAATAGAAATAATATGCAGAGAAAGTTGCGATCTGATCCCCATAACGTTATATTAAAAATCACCTATAGGAGATACCGCAATTTCTGTAATAATTTAATTAAAAAACTTAGAAGAAAATATGATAAGGAACAATTACAAAAAGCAAATAAGAATACAAAACAAATGTGGAACACAATAAACAATATAACTCATCGCAAACCAAAGAAAGCTTTAAATTCAGAATTATTAGATATAAAACCTACCCCTCAGGCTTCGGTAGATTACATAAATGATTTCTTTTCCAATGCTGGGAAAACTCTAGCTGAGAACATTATTTGCTCACACCAACCGCAACTTCCTCACGGTCCTGATCCCATGATACACTCACACAGCTCCTCCTTCGTGCTTCTTGAAACCGATCCTACTGAAGTCTATGATGTCCTAATGAGTCTTAAATCAGACAGCGCTCCAGGTTGGGATAATATCTCAACTAAATTCTTAAAAACCGCCCATGAATTAGTCGTACCACTGATAACACATCTTGCTAACTTATGTTTTAACGAAGGTAAATTTCCATCTGTGTTGAAGCAAGCCATAATTACACCGGTGCACAAGGGTGGAGGCAGAGACGACATAAACAATTACAGGCCTATATCTGTCCTGCCGGCCATATCTAAAATCATTGAAAAGCTCATTAACGTCAGACTACATAGTTACACACATAAATATAATATCATATCAAATGCTCAATACGGTTTCAGACATAAATTATCGACTGAAGACGCAGTGACAGCATTGACCACTCATATAACTAAACTGGTAGACTCAGGAAAAAAATGTTTAACCGTATTCCTTGATCTGAAAAAGGCCTTTGATACCGTTTCTGTCCCCATCCTTGTGCGTAGTATGGAAAATGTCGGCATAAGAGGGAGTCCGTTAGCTTTATTAACGGATTACCTTCGAGATCGTAGACAAAGAGTTAAGGTAGGCGAATATATTAGTGACGAGACATACGTGACTTACGGCGTCCCACAGGGCAGCGTATTAGGACCGACTCTTTTCTCAATTTACATAAACCAGCTTTGTAATATGGTGCCGAAAAATGGCCGTGTCTTCTCATATGCAGACGACACGGCCATTGCTTTCTGTGGCGATACATGGGAATCTGTATATAAATCTGCTGAAAGGGGTCTGTTCCGTATTACAAACTGGTTGAGTTCACATCTCCTAACGCTAAACATCTCCAAAACAAAATACATTGCATTTACCATCTACAACAACACACAACCTGGATCTAACAAAACACTCAAAATCCACTCTTGCGATATGACTTGTACAAACTGTTCCTGTCAAAGTATTGAAAAAGTGACTCACATAAAATACTTAGGTGTAATATTAGATCAGCGACTATCCTGGCATGTA
tig00003577:2394-4143	tig00003577	2394	4143	+	tn_4_8	LINE/Proto2	6	AAAACGCGTAATTGGCTGGAACAAGTATGTCCGCGCTGCACACTTGGAGGCAAGGCAGAAGTATCAGGTATGGATTCTTTGTAATAAACCGATGTCGGGCAGAGTCTGGGATGATATGCGAGAAAGCCAAAAGATTTTCAAAGCAAAATTAAAATGGTGTCAAAATCACCAAGAACAAATAAAAATGGACATAATATCTTCTCACAGATCATCAAAGAACTTTGGCCGATTTTGGAAATCCACAACTGGCATTGATCTTAAGCCAGCCCTTCCAGTGACAGTTGCGGGCTGTAGCACAGAGAATGGTATAGCGAATATTTTTAAAAACCATTTTCGCGTGATCTCGCCGTTGGGCCCCTCGAAGGATGTGTTCGATACTGAGATTAGTCAGAACTGCCCTCTTATCAGATTTACTACCAAGCAGATATCTAACGTGATACAAAAAATGTCGGGCGGAAAATCTCCAGGGCATGACAGTCTCAGTATCGAGCACTTAAAATATGCTGGTTTTCATTGTGCTAGGTCGTTATCTATGTTTTATTCCTTATGTGTCAGTCACTCTTATCTACCACCGGACCTAATGAAAACGCTAGTTGTACCCATTATAAAGAATAAGACGGGTGATATCACAGATGTTAATAACTACAGGCCTATATCACTCGCTACTGTGATTGCCAAAGTATTTGACGGTTTGCTGGACGGTATATTGGATAAATTTGTAAATCTGCATGACGCTCAGTTCGGGTTTAGGCCAGGACTGTCTACTGAAAGCGCAATATTAAGTCTAAAGCAAACCGTTAAATATTATACTGACAGACACACATCAGTTTATGCGTGCTTCCTTGACCTCTCTAAAGCTTTTGACCTTGTGTCATATGAAATTTTGTGGAAAAAGCTTAGGGAGGCACGCGTACCTACTGAATTAATACGTGTTTTTCAGTATTGGTACTCCAACCAGGTGAATAATGTAAGATGGCAAAACATACTATCTGACGCATACAGGCTAGAATGCGGAGTAAGGCAGGGGGGACTTACCTCGCCGAGGCTTTTCAGTCTGTATATAAATGAGTTGATAGCTGGGCTAAGCAGCAAGCGTATCGGATGTTGGATTGATGGAATTTGTGTGAATAACCTTAGCTACGCGGATGATATGGTGCTGCTCGGCCCAACTGCCAACGCAATACGGGAACTTTTAGACTACTGTACCAAATACGCTGCAAGCCACGGTCTTTTGTATAACTCTAAAAAGAGTGTCTTCATGATCTTTAAGGGCGTCAGCAAAAAAATATCCCTTGAGCCGGTCATTACGCTTAACGGACAGGTAATTCAAAAAGTGACACAGTTTAAATATTTGGGGCACTGTGTCACGGATGACCTTGGGGATCATGCAGATATTGAACGGGAACGCAGGGCTCTTGCTGTGAGAGCGAATATGTTAGCACGTAGGTTTGCTCGCTGTAGTAAGGAGGTAAAAGTTACTTTGTTTAAAGCGTATTGCCAAACCTTCTACACGAGTAGCCTGTGGTTTAGTTACACGCGTGGAGTATTGGATAAATTGAGAATCCAGTACAATAACGGCTTCAGAATGCTTTTGGGCTTGCCGCGTTTCTGTAGTGCCTCAAACATGTTCGCACAGCATCACACCCATGACTTTTATGCCATGATACGACTTAAAACGGCGTCACTTCTGCAAAGGGCACGGTCAAGCTCAAATGGCATTCTGGAGATGTTAACAAATAAACTTGACTC
tig00003710:8236-8953	tig00003710	8236	8953	+	Copia-30_PAb-I	LTR	6	GATAGTTCACACTGACTTATGTGGACCAATGCCAACGCAGTCTATAGGTGGTGCTAGATATTTCTGATATTCATTGACGATTTCAGTAGGAAACGTTTGTTTATTTTTTGCATAATAAAGATGAAGTTTTTGAACATTTAGGAATTTTAAAAACTTAGTGGAAAATGAAACTAACCACAAGATTAAAATTATACGCAGTGACAATGGTGGTGAATTTGTTAACTGTAAATTACAGGCTTATCTGAAAGAGAATGGAATCAAACATCACACAACGGTCCCGTATTCTCCACAACAAAATGGTGTGGCAGAAAGGGCAAACAGGACCATTGTTGAGAAGGCCAGGTGTATGCTAAAGGATGCCGGCCTGGACAACAAATTCTGGGCAGAAGCTGTCAATACTGCTGTATATCTCAAAAACCGGACACCAACGAAGGCTCTAATTGGACAAGTACCTGAGGAAAAATGGAGGAATAAAAAAGTAGATGTTAGTCATTTACGTATTTTTGGCTGTATTGCCTATGCTGTTACCCCCGATTAGAAACAAATTGGATTCAAAATCCAAGCAGTATGTTTTTGTTGGGTACTGTGAAAGTACAAAAGGTTTTCGTCTGTTGGATCCTGATAAATCATACAAGTGTGTCAAAGCACGAGATGTGATTTTCTTGGAGAATAAATTTTCAATAATAGGTCACATGATGATAATTTTGACTCTGTGTT
tig00003826:99-2102	tig00003826	99	2102	+	bm_1025	LTR/Gypsy	6	AGGGCAAGTGTCACGCGCGGATGATGGAATCGAACTGTCGCAAAAGAGCGTCTTATTATTATGAACTATCAAAAGTGTGACAAGGGATATAGAAAGAGCCGTTGGGCACTATCATATACATTACATATATATAACAGCCCCCAGGGTTTTGACTAAACTTATCCTTAAAAGGTTAAGTTTATGCAAGGGATTTACGGATTTTAGGTGCGGAAATGTCGGAAGAACTAGCAGCAACTTCTGTAAGCTCTTCAGCTTTTTCCGTATTACATTTGAAAGCTTGTCTATTTAAGAGGCGATGACAAATGCCCGATTTTATAAACTTACAAAATAGTACAAGAATATATATTACAATAATAACAGATATAATTATTGTTACATAGGAATAATATTCACCATATAAAACAATATGTGGTTTTTCAATTAATTTGTCAAGGTTATTGACAATGCGGCTGGTTTCCAAATTTCGTCGTGACGTTATAGAATCAAGGTTAATATTAGTAAGATTTAAAACGGGAATTTGAGGCTTAAGTTTCGATAATGTTTCTGAATTACAACAAGAGTCATTTACTAGATTAAAGTTAATTTTAATTGTTTGGACTTTAATTGTTTTGTAATATTTGGGTATTAACCTTGAGTCTTTATAAAAGGCTATACAATACGGAGGTAAGTTTATCATGCCTGTGCCTGATATGATAACTTCAGTATTGGAAGCTTTACAGTCTATGGACAATTTGGAAGGGTTTGTAATAACATATAACCATGTATTGTTAGACAACGTTTGCCAAATATCTAGTTGGCCTTGAATGAATTGGGTCTTACAATTACTAGGCACAGATTTTAATGCTTTTGAGATTATATCCGATTCGCAGATCGGAGTCCTGGCACACGAGTAAGTATCTAGGTTGTCACATATATAGTACTGGTTATTTATTGTCTTACAGCTACTTAGATTATCTAATTTACTATAATATGATCTATCTCTGTTAATAGCTAGATATTTAGTAGAGGGAATGATCATAGTATAAGTATCATGGGTTACAGAAACTGGATAAGGTATGTTATGATATAAATCATAGCTCCTGGAATTTACTAAAGGTATTTTTAAGGCAAATACAACTTTGTTATTATTATAATAACTCGCAATTTCTGAAACATTCATTAAAGTGTGTATATTTTCTAAAATTAAACTTAAAGGAAATTGATGATTATCAGCTAAAAACCTATAATTATTAACAAGCTCTGTAAATAGCTGTTTTGGACTTATAATAGAAGGATACAAAATATTTAATTTACTAAACATAATAGCGTTTACAGTGTCTTCTAGTTTAAAAGATAAAGTTAGGAGACTACTTTCTAATAAATTTAACATTCCATTGAATTTAGTTTTTAATATTAATTTATCAGCTAACAAGGTCAAGTTCTTTTGGAATAAAGCTATGTCATCAATAGCATCATTTAATCTCTGCTCGTTGACACTAATTTTATTTACTGAGTCTTCTATTGAAGAGAGTGTTGAAGTAGTTACTAATATATTTTGTTTGACTAATTCGGATAATTTAGATTGATCTTTCTCTATTAATTGAATAGCGTTACTATAATTTATTGCGTCGTCTTCGTTCATAGTACCAAATAGATTTTTGAATAGGGTGCCAATACCCCCAAACCAGGCTGAACGTTTAGACCTTGATTCAATTAAGTGAGAAATAGAATCGTAATCTCGAATAATGTCGTTGTATCTTATTGATAACGGCTGGTGCAAATTAAGACACTCGATATCGGTATACAGAGCAGTCTGCTTACATAGGAACTTAGAAGTGCCTATCACACCGTTAAGATTCTTAATATGCGGTTGAATAAATGAAATATCTATTGGAATTAGTACGCTAAGGAAACCGTCTATCATTTTTAATGACCCAATGGGGTCAAAATATATGCCGGAAGCATTCGTGGAACTTGTGATGAACATTGCTTTTGCGGAAGACAGAGAACTGTAAAGGAATAAT
tig00003858:6671-9326	tig00003858	6671	9326	C	tn_5_404	LINE/L2	6	AAATATTAAAATACAAAATAATAAGTTCAAAAGTAACTATAAAATACAAATTCTAAAGACAAATACATATAACTAAAACAATAACAATGCAAAATAACAAATGTCAAAACTTATCCTCTAAATATTCTCTAATATCATAGTAGCATTTACTAATAAGAAATTCTTTGAGTCTTTTTTTAAATTTATCAATAGTATCAATTTTCACAATGGAATTGGGGAGTTTATTATACAATTTTGGTGCCATGCAAAATAGGCTTTTATTTAAAAGAGTGGTTCTACTAGGTTGTACTTTTATTTTATGACTATGTCGATTACTACGCAGTGTTTCATATGAATTTAAATTATTTTTTACAAATACAATGACTTCAAAAATATACAAGCATGGCAATGTAAGAACTCTCAGTGACTGGAAATAAGATTTACAACTATCATATTTATCTAATTGACACATCGCGCGAATGCATTTCTTTTGTGATATAAATGCGGCATGCCTATCTGTTGAGTTTCCCCAATAAACTAAACCATATCGTAAAGTTGAGACTACGTACGCATGGTATGCTGTCAGAATAGTGGATGTGTTTACTGTTTTTGCTAACATGTGTAACGCATATGAGAATTTATTTAATTTGGTACATACAGACTCAACATGTATCTTCCAATTTAGATTGCAGTCAACATTTATACCCAAGAACTTTGCAACCGTAACTTCTTTAACTGGCTGACCACAATAATTTACACTAATGTCTGGTATAAAAGAATTACCTGTATTTCGGAAAACCATCAAATTAGTTTTACTTAGGTTTATAACAAGGTTATTTGCATTCAACCAATCAATAATATTTACTAAACCATTATTTATTTCCGATTCCAGCAGTTTAGAATCTTTATTTGAAAACATAACTGTACTGTCGTCGGCAAATAAGACCATTAGAGAGTTTATTACCTGGGGGAAGTCATTTATATAAATGAGGAATAATAATGGTCCTAATACACTCCCTTGAGGGACACCGTATTTTATGTTTTGTACATTAGACTTAAATGTTAGTTCTTGCTTTTGTCTTGGACATATTTTTGTGATTACAGTAACTTGTTTTCTTTCATTCAGGTAGGACATTATTAAGCCTAGTGCGTTGCCCTTATACCATAGGCGTTAAGCTTTTTTTCTAGGATCTGATGGTCTACGTAATCAAAGGCTTTTGTTAAATCCATGTATAAAGCACACACAGGAGTTTTTGAGTCTAATTTCTTTGTGATATTAGCTAAAAATTTATAAATTGCCATATTAATAGATTTATGTTTACGAAAACCCATTTGTTCTTCTGCTAAAATTTTATTCCTCTCTAAGTAGCTATTGAGATTTTCATATATAACTTTTTCTAGTACTTTAGATAGTATTGGGATGAGTGCTATGGGTCGATAGCAGGCCATGTTCTCTTTGTCCTCTTTCTTAAATAATGGTTTGATAATTGTGGTTTTTAATTTATTAGGGTAGATACCATGAAAAATACACAAATTAAATATATGACTTAATATTGGTGATATTATATTACTAACATGCTTTAATACTTTAGTAGTGATTTCATCATAGCCTGTACTATTAGTATTTTTGAGGGATAGAATAATGCGTTTAATGTCATTCGGTGTAGTCGGATTTAAGAAAATAGAATTGCAATTATTATAGATTGGTACATTATTTTTATTTGAAATATTTAATGTCAAAGGTTTAACTTGATTAATAAAGAAATTATTAAATTCTTCAGCAATTTCACTAGGATCGGAAATTATTTTACCATCCTTTTTTATTTGTTTAATCACATCCCGTGGTAGATTAGTTTTATTTTTATTTATTATTTCCCAAGTAGCTTTTGATTTGTTGGATGCAGTACTTATAAGATAATTATTTTGGGATTTTTGAGTAAGTTTAATAATTAAATTGAGTCTTTTGGAATAAGCTTTAAATTTAGATTTATCAATTTTATTTTTTGTCCTCCTGTACTGCCATAATAACCTTCTTTTCTGTTTTGAGCATTGTTTTATGCCTTTGCTGATCCATTTAGGACGTTTTCTAAGTGATATTTTTATTCGTATGATCGGGAAGCATAAATCATAGAATAGCTTAAATAAATCATGAAACATATCAAACGCCTCGTTAGGGTCACCACTGTCATATATTTCTTTAAATTTAAGAGAGCTTAGGCAGTTTATAAACTTTTCCATATTTTCTTTACAATAATCACGCTTACTAGTGTACCAATAGTTATTTTTATACATATGTTTCACTGGACAAAATAATAATTGTGCTGTGTGGTCTGATAAGGCTAGTTCGAGTGTATTGCTTCTGCACCCTTTTATGTTGTTATGTATCATATGATCAATGCATGTACCGCTGGTCAGTCGAGTAGGAGTTTCTATAGCTAGCTTAAGATTAAATTCAAGTAAGAGATTTCTATATTCTAGAGAAGTCTTGTTATTTTTCAATAGATCAATATTAAAATCGCCGCATATTATAATTTTTTTATTTTTGAAGCAGTATTGATTCAACATATTATTAAAATTTTCGAAGAAAGTTTGTAGGTCATTAGAGGAATTGTGGGGTGGTCTATATATGCAAAATATTAAAAAATTATGCTCGATAAGTTCTACAGCACTACATTC
tig00003874:4046-5671	tig00003874	4046	5671	C	bm_1479	LINE/R1	6	GGGTGCAGGGCAGAAAACCTCCTCGTGTGCCTGGCGGCTGCTGGTCCCTTACGGATACGTCCGGGGGGAAGAGCAGTCGTTGGGCCGGTGCACCCTGGGCACGCATAACAATCGTCTCGCGACTTGGGGCAATTGTTGTGCGTGGCGAATTTCTGCCGGAGCGGAGGAGTCGCTCCCGAAGGCTCCCTGGCTGCGCTCTGCAGCTGCAGAGTGCATGACTAGGGAGTGAGGTGGGGTAGACCGCGGGCCGTCGCTCCGGCCCGTGGTCTAGGGGTCGCCGCGGCGTATGGATCGCGGTGACCGAGGCGGGTAAGACCGTGGGCTACTCCTCTGCCCGCGGTCTGACGCATCCGTGGCGAGGTATTGAGCCACGGATGTACATAGGTTAGGTTAGGTTAGTTTTAGAATTTATAATTTACAAAAAAAAAAAAAAAAAAAAAAAAAAAAAAAAAAAAAAAAAAAAAAAAAAAAAAAATTTTGTAGACACCGAGCAGCGGGCGGTATATCCTGCACCAGAGGCATCCGCGGGCCTCAGGAGGATCAAATAACCTCCCAAAAGAGCGGCCGCATCGCCTTGGGGAAGCGATGTGCGTACACCCATTCGTAAATAATGATGTCGGACACAGAAAGTTTTGTTGTGTCGTGCGATCCGGCTGACGCCCGGCGCTCGCAGGTACCCGGGCCTGCGAGTGTGAAATTGGTTACCGACGGACGCGCAGGGGTAGGCGACCAGGCCCCTGTCGCTGATAAATATTACTGGCAGCACAGAATACGCCGAGGAGCGGCCGCGCGGATCGTCTTCCGTTAGGAAACGTCCGCGCGACCGTGCTTCGATGGGAGGTGGTTCGGCGGGTCAGTCCTCAGATGAGGACGGCCTGCCAGCTCCGAAGCTGCCGACCGGGAGGAGAGGTCGGCAGACATCGAGGGGAGCGAGTGCTTCGCGGCCGCGGAGGGACGCACAGGGCAGGTTTGTGCGTTCCAGTGCCCAGGCGGCCAGCGAAGCGGAGAGCGACGTGGGGGTCACCACGGAGGACCCTGGCGGCGAGAGCGGTGCTTCGCTGGGGAGCTCGAAGGCGGAGCTCAACGCCGCCAGAAGGGAGCAGCGCAAAGCCGTCGCGGCCGACGAAGTGTCGGCGATGGCAGAGCGCGCGCGTGAGCGACGCGCTGCTCTCAGCGGCCGAAGGGGGCGAGCCATCCGCGGCGGCCCTGAGCCAGCTGGCCTTGGACGGGGTGGACTTGGTCCTGAAGGTTGCCACGAAGTCCGGCAGCCTGAAGGGCACGTTCACCCGCGGTCTGAAGGAGGCTGCCGCGGACATTAAGGAGGCGGTTGGTGTCCTCCTCAACAGGACGGCCTCAGACGAGGTCGCGAAGTTGCAGGAGGAGAACGGCCGCCTCCGTGCCGACCTGGAGGACTCCGGCGGCAAGTCGCTGCGCTGAGCGAGCAGCAACAGCGACGCACGCCGCCCACTGTCGCCGCACCGGTGGTGGCCCCGTCTCCCGCACCGAGACCGGCAAGCGCTCGTTCCGACGACGAGGTCGAGCGCATAGTCCGGCTCTGCATGCTCCAGTGCGGGAGCATGGTCAATGCCCGCATAGAGGCGGTGTCTCGGCGCCTCCCCCCGGAA
tig00003945:29400-32122	tig00003945	29400	32122	C	tn_2_180	LINE/L2	6	AAAATCAAAAGTCATTTATTCAAATTAGGCTACTAAGTAGCACTTTTTGAAGGTCAAATTACATTGACAGCACCCAGTTTTGCCCACCCGTCACCGCTTCCTAAGTGCTTTTGCTGTGAGAGAAGAAACGGCGCAACAAACTCCCCAGCAGCACGCTGTCTTTCCATTTACAATATAATTATTAAAAAATATATCAAAATAAGTGTGTAGGTGCCGTGCCAAATAAACAAAAATTTGAGGTCATGGTACCTAAGCCACTATGAACTTAAACTGTCAACTACTCGGCCAAGGTCAGCAGACCGACCAGCCACCGCAAGCAGCACCCGTTCACGAGTATGACGCAAGGGTCAGCCATCACCTCCCTCGCCATATTTGAGGGAAGGAGGTGACCCGACCCAAGACGCCACCGCAGGCAGTGACGACTAAGGGAGCATGACGTATCTGCTGCCGGCTAATAAAATAAAACTCAAAGAAAGAAATACCCCAAACGTTGATTTACCTGGCACAGCCCCGAACACGGAGGCGGCATAAATTGCTACGTCATTCAATCTTATAATTAATAAAATTATACATGTCAAAATTTCTAATAAAGAACATATACGTTTATGCGTATAATCATACTAAAAATAAAACAAAATAGGTAACACAATGTTACATACATAAAGTATGCCTATCAAATAACATAATAATCGTAATAACACGTCATACATTAATCCACACTAAAACCGTCCTGTGTTAATCACGGCGACCAACTATTTTTATCATTCAAGTAATCATTTATTGTATAGTAAGCCTTCTTGCATAGTTTATCTTTAACCGTTGATTTAAACGAGTTGAATGGCAATTCCAATAAACTAGGAGGTAGTTTATTGTAGAGGCGAACACTAAGCCCTACAAATGAGTTGTGTACCCTATGTAAACGGTGCGATGTACCAATTAGCTTATGTTTGTTCCGTGTATTTATACTATGTATATCACTCTTTTTATGGTATAAGTGAAGATTTTGTCGTATCCATAGTATATTATCTAAAATAAATTGGGATGCTACAGTTAAAATGCCTATCTCTTTAAACCGCTCCCTAAGAGAAACTCTAGAGCCTAGCTGATAAATGGATCTGACAGCTCGCTTTTGTAAGACGAATATCGCTTCGATATCAGCCGCCTTACCCCACAGAAGTATGCTATAGGACATAACGCTGTGGAAGTAGCTGAAATAAACAAGACGAGCTGTGACCACGTCAGTAATCTGCCTAACTTTTCTAACTGCGTAAGCGGCAGAGCTGAGTTTATTCGCTAGGTATGCAATATGCGCCGACCACTTTAGTTTTGCATCAACCGTAACACCGAGAAAAACCGTTGATTCTACAGTCTCTAGCACTTCATTATTTATAACAATATTCGGCCCAAGATTCTTAACATTAGGCGTCGCGAATTTAATACATTTGGTTTTCTTGGCATTTAATACTAAATTGTTAATTGAAAACCAATGTGTGACGCGAGTGAGTGTATTATTTATTTCATTAAAATCATTTCTATTTCTGTTGACTTTAAATATTAAAGAAGTGTCGTCTGCAAACAGCACAACGTCACACATGCCTTTTAAAAAGAATGGTAAGTCATTAATATAAACTAGAAACAAAAATGGGCCGAGTATTGAACCCTGGGGTACCCCTAGTTTCACAGGTAGTCCGGTGGACTTGCTACCATTGACATCTACACATTGGACCCTATCACTCAAATAGGAATTAATTAAATCCAGTGATTTATTTTTGACACCGTAATGTTTGAGTTTGCATAACAGTGTGTCATGCCGGACGCAATCGAACGCCTTTGAGAGGTCACAGAAAACGCCAATAGCATTCTGAGAGCTTTCCCAAGCGTCGTAGATGTGTTTCAGTAAAGCTACACCCGCGTCGGTAGTTGAACGTCCCTTTGTAAAACCGTATTGCTCGCTATGTAAGAGGGTCTTGTGATTAAAATAATGCAGAAGTTGTTTTAAAATCAATTTTTCAAAAATCTTGCTAAACGCAGGTAAAATTGATATCGGTCTAAAATTACCAACGTCACTTCTACTACCTGCCTTAAATAACGGTATGACTTTACTGTGCTTCATCAAGTCCGGAAAGACACCTACGTCTACGCATTTATTAAAGATGACAGCTAAAGAGGGTGCTACAATGTTTATTATATTACTTAGGAGTTTTACAGAAAAGCCCCAAAGATCTTCTGTTTTTTTTTGACTGAGTGATTTGAAAGCATTGTTTATATCTAATGGAGTCACATATTCGAAACTGAAAGTAGAATCACAACTGGGCACGCAATTACGTAATAAGTTTTCTGCATCAAGTGATGATGATTTTAAGGAACTCGTTGTAGTTAATGGTATATCTGCGAAAAAGTTATTAAAAATAGAGGCAATTTTATTAGCTTCAGTGACTAATTCATTGTTGTATAAAATATCGAAGTTGTTGTCGCGTTTCGTAGCCTTACCAGTTTCTTGATTAATAATATTCCACGTGGCTTTTACTTTATTTAAAGAGTTTTTTATTTTTTCGCTGATATACTTAGACTTGGCCGAGTTACAAACCTTCTTAAAAATTTTTGAATAATTTCTAACATAATGTATAAAATCTGTGTCAAATTTATATTTTTTCATGCCATATAACTCATATAACCTGCTTCGACTTTTGTATATGCCAGTAGTGGCCCATTGGTTAAACGA
tig00003979:31118-31470	tig00003979	31118	31470	+	tn_5_150	rRNA	6	AGTCGCTGAATGTCGTCTACGAACGAAAAATGGACGACACACACATGTAGTAATATTATTATGAAGATGATCAACACACATACATATTATTATATATATATATATAAGTGTATATATATATATTAGTATGTAAGTGTGTAGTACTGTGTGTGTTGTGCGTTTGTGTAACTTCAACTGTGTGGACCGTCGGTTCGTAACAACGTTACGATTCGTTAACGGTTCAAATGTTATAAAATATGACTTTAATCGTGACGTGATCGATTCAAACGCGCACGGATACGCTAATGTGAATCTTTCGCGAGTTCAATCACGATTATTTATTTTTGTGTAAATAGTATTGTTCTATATACGC
tig00004042:11775-11875	tig00004042	11775	11875	+	tn_4_279	Unknown	6	TGCACAAGCGACGTTTTGAGGTAAAACGTTGACGTTCGAAAATGACTGTCTCAATATTTCACTAAACAATGACAAAGACAGAATTAAATGAGCGACACTT
tig00004140:6778-6990	tig00004140	6778	6990	C	bm_679	DNA/P	6	CACTGCATTTCTATTCGCCAAAGGCATATAATTTTGTAAGAAAAACATTTAGTACATGTTTACCAGCCACGAGCACGCTCAGAAAGTGGTATCAGTCGGTTGATGGTAAACCAGGGTTTACGAAAGAGGCGATTGATGCCATTAAAATCAAAGCGACAGAATCAAAACAAAAACTTTACGCTACTATTATATTTGATGAAATGGCTATAAGA
tig00004223:11629-12693	tig00004223	11629	12693	+	bm_712	LTR/Copia	6	TAATGCTTATTAGAGCATAAGCTCTTTGTAAGCAAGTCAGCTGGCATCTCAGCTGATGGTAAGTATTTAACATTTACAATATTATTACTTACACAGTCTCTACAAAAATGATAACGTATATCAATGTGCTTGGTTCTTTTATGGAAAATTTGATTAACAGTTAACTTTAAAGCACTCTGGTTATCATTATATAACTTAATAGTGTATTTTTTGTTAGTGACTTCAAACTGTAAGTTTCTTAGATACAGGGATTCTTTACAGGCTTCAGTCAAAGCCATATATTCTGCTTCACTGCTGGACAGAGCCACAGTCTTCTGTTTCTTTGTCTCCCATGAAATTACGCAACCTGACAAAGTGAAACAGAAACCTGTGTAGGACCTCCTGTCAATGGTGTTCCCACCCCAATCAGCATCCACAAACCCTTCAATGACCGCGTTCCCATCGGCAGAAAATTTTAAGCCATGATGTTTGGTTTTTTTTAAATATCGCAATATGCGTTTGACATATGAGCAATGCTGTTTGGTATAGGAATTATTAAATTGACTCAAGAAGCCCACTGAAAACGCTATATCAGGTCTGGTAAGAACTGCCAAATACATTAAGGAACCTATCATTTGCTGATAAGGAAACACTTCATCTACATTATTCTTATCTTTAGACACATGCAACTTAGTCTCCATGGGAGTATCAATAGGTTTACATAGATTCATATTAAATTTAAGTAACAGCTGATCAATATAATCTTCTTGACTTATTGATATTGTTTTCTCAGATTTATTTATTTTGACATTTACTCCAAGACACTTCTTAATTTCGCCCAAATCTTTAATTTTGAAATTATTAGATAAAACATCCTTTAAGTGCTTGGTTTCTTTGCTATCATTAGAAAAAATAAAAAAATCGTCTACATAAAGGGTAACAATAGTTTTCAACTTATCCTTTGATTTCAAAAACATACATGGTTCTATCTTAGACTTAACATAGCCAATTTTTAACAAACATTCCTCTACCCTCTTGTACCACACTCTCGAAGACTGTTTTAAACCATACATAGATTTTTTTAA
tig00004223:11654-13074	tig00004223	11654	13074	C	Copia-3_DBp-I	LTR/Copia	6	TTGTAAGCAAGTCAGCTGGCATCTCAGCTGATGGTAAGTATTTAACATTTACAATATTATTACTTACACAGTCTCTACAAAAATGATAACGTATATCAATGTGCTTGGTTCTTTTATGGAAAATTTGATTAACAGTTAACTTTAAAGCACTCTGGTTATCATTATATAACTTAATAGTGTATTTTTTGTTAGTGACTTCAAACTGTAAGTTTCTTAGATACAGGGATTCTTTACAGGCTTCAGTCAAAGCCATATATTCTGCTTCACTGCTGGACAGAGCCACAGTCTTCTGTTTCTTTGTCTCCCATGAAATTACGCAACCTGACAAAGTGAAACAGAAACCTGTGTAGGACCTCCTGTCAATGGTGTTCCCACCCCAATCAGCATCCACAAACCCTTCAATGACCGCGTTCCCATCGGCAGAAAATTTTAAGCCATGATGTTTGGTTTTTTTTAAATATCGCAATATGCGTTTGACATATGAGCAATGCTGTTTGGTATAGGAATTATTAAATTGACTCAAGAAGCCCACTGAAAACGCTATATCAGGTCTGGTAAGAACTGCCAAATACATTAAGGAACCTATCATTTGCTGATAAGGAAACACTTCATCTACATTATTCTTATCTTTAGACACATGCAACTTAGTCTCCATGGGAGTATCAATAGGTTTACATAGATTCATATTAAATTTAAGTAACAGCTGATCAATATAATCTTCTTGACTTATTGATATTGTTTTCTCAGATTTATTTATTTTGACATTTACTCCAAGACACTTCTTAATTTCGCCCAAATCTTTAATTTTGAAATTATTAGATAAAACATCCTTTAAGTGCTTGGTTTCTTTGCTATCATTAGAAAAAATAAAAAAATCGTCTACATAAAGGGTAACAATAGTTTTCAACTTATCCTTTGATTTCAAAAACATACATGGTTCTATCTTAGACTTAACATAGCCAATTTTTAACAAACATTCCTCTACCCTCTTGTACCACACTCTCGAAGACTGTTTTAAACCATACATAGATTTTTTTAATTTTAGAACTTGACCTTTTTGTACTCTCTCAGAAAATCCTTCAGGTATTTGTATATAAATATCTTCTTCGAGAGTTCCATACAAGAAAGCAGTTGTCACATCAAGATGTGTGATTATATCAAGATTAAGTTGAAAAGATAGAGCAAACAAAAGCCGCAATGTAGTATGTCTTACTACAGGGGAAAAAGTGTCTGTATAGTCCACACCTTGCACTTGCGAAAAACCTTTTGCCACTAAACGTGCACGAAACCGAACACTATTGTCACTGTCGTATTTTTTACGCAGCACCCACTTACACTGTACAACTCTGCCATCTTGAGGAGGATTACTCAACTCCCAAGCTTCATTTTCTTTGAAACTCTCTAACTCTTCAGCCATTGC
tig00004223:12311-13100	tig00004223	12311	13100	C	Copia-13_LH-I	LTR	6	GAGTATCAATAGGTTTACATAGATTCATATTAAATTTAAGTAACAGCTGATCAATATAATCTTCTTGACTTATTGATATTGTTTTCTCAGATTTATTTATTTTGACATTTACTCCAAGACACTTCTTAATTTCGCCCAAATCTTTAATTTTGAAATTATTAGATAAAACATCCTTTAAGTGCTTGGTTTCTTTGCTATCATTAGAAAAAATAAAAAAATCGTCTACATAAAGGGTAACAATAGTTTTCAACTTATCCTTTGATTTCAAAAACATACATGGTTCTATCTTAGACTTAACATAGCCAATTTTTAACAAACATTCCTCTACCCTCTTGTACCACACTCTCGAAGACTGTTTTAAACCATACATAGATTTTTTTAATTTTAGAACTTGACCTTTTTGTACTCTCTCAGAAAATCCTTCAGGTATTTGTATATAAATATCTTCTTCGAGAGTTCCATACAAGAAAGCAGTTGTCACATCAAGATGTGTGATTATATCAAGATTAAGTTGAAAAGATAGAGCAAACAAAAGCCGCAATGTAGTATGTCTTACTACAGGGGAAAAAGTGTCTGTATAGTCCACACCTTGCACTTGCGAAAAACCTTTTGCCACTAAACGTGCACGAAACCGAACACTATTGTCACTGTCGTATTTTTTACGCAGCACCCACTTACACTGTACAACTCTGCCATCTTGAGGAGGATTACTCAACTCCCAAGCTTCATTTTCTTTGAAACTCTCTAACTCTTCAGCCATTGCCATTCTCCATTGTTCTTTTTCAGATC
group0:10722368-10722663	group0	10722368	10722663	C	tn_6_255	SINE/tRNA-Deu	5	TATCAGACTAGCCTTTACCTAAGTATGTTGGGGCCGGCGTACACTTTAACCGGATGCAGCCAAGTACGAATGTTTTACAGAGAGCGACTGCCTATCTGACCTCCTCTACTCACTTACCTTGGCAACACAATACTTACTTAAAATGGTTGTCAGACTGTCTAGCTTCTGACTACCTGAAGCATCTGTCAAAGATGTATAAACGGCTGGTACCCACAATTTTACGTAAGTTCCGAAAAACGGACTGTCAGTAATGGTTATCCATCCACGACCGACCGTTTCAAGCGTAGCTTAGCCT
group0:12265633-12268063	group0	12265633	12268063	C	tn_5_35	LTR/ERVL	5	GAGAGGAATTAGGTATGGATAACAAAGGATTTCTGAGAGGCTTACTCAGATTGAGATTTGCCTGTATTACAGAAAGCCAGAACCCATATTTTGTATTGAACCAGCTAACTCATCTGCTAGCTGCCTCAAAACACAATATTATAAACATATTGCTTATCGGTTAAGAAAGTATAGATGGTTATTAAATAGAACTTGCAACAACTGGTTACAAGCAACATGATGACAAAATAGGCTAGAACATAATTATATGGCACAGGAATAACTCTGTTGACAATAGACACAAACATACATATATTATGTTAATGAAACATACAATACACCTGTATCTGAAGACACAGAATTATTTAGTTATTTATTTGAACCAAGACACAAAAATCTTCTAACTCCTAGCTTGGATAGCTGCTCAATGGGTACTAGCCGCCCTCTCATACATTAAACTAAATAACATAGCCCATGTCACACCCTGACAATTAATAAGATGAGAATTGTGATAACCAACCTTACTCTCAGTAAAAAAGGAAAGGAACCATAATGTACTTTTTACTTTTAAGATCATAAATTATGGCTAACTTCTAAGATTTAAAGATCTTTGTAGCCTTAACCAATACCTGAAATAAGTTAACTTTACCATATTAAAAGTTTTACCCTTGGCCTTCAAAACAGTTAATCAGGTATCAAATTTATACCTGCTGACAGCTGTATCCCACACTCCAGCAGTACATCTGCAAGAGCAGCAGGAATGCTCTTGAGTTTAATCAGGGAAAAAGGTGGTTTGGTTGTAGGTTCTACTACCTTTGCAAGGCCTTATAGCTCATGTCTTAGGAACCGACAACTGCAGTGACAAAAATTTTAATTTAATTTTAATCATAATTGAGTGACTTACAAACTGCAACTGACAGTAAATGGAATATCTCATTATCATCTTGTTATTTCTTATTAATAGCTTATAAATAAGAAATATTTGCAGTACCTTAAATACTCTTATTATTACTGCGCTAAAAAAGAGCAAAAATTAGTAACTAATTATCTAATTTTATGGCAAAATTAAAACAATATGAAGAAAATCTGTATTACTAAAAAAATCATAATTACATTGTAAATAATTAAAAATAATTATCAAATTGTTTGACACAATTAACACAATGTGTAGAAAATTTGTTACTAAAAATTTATTGTTACATTGTTAATAATGAATAATTAATTATCAAACTGCACAATATCACTATGTATTGGAAATGTGTCTTACTCAAAATCCATAGTTACATTGTTAAAAGCTAATGGTTAAGTATCAAATTGCACAAGGTGCAGGAAATTTGTATGACTTAAAAAAAAGTCATAGTAACATTGATGTCAAAAAGAGCACAAATTGGTAATTAATAGTCAATCATGAAATTGGTGGACACAGTCTCCACAATATGTGGAACAATTGATAAAGATATATTTATTTGCATAAACATGTGTAACATAACATACAATTTGTTCATTGTTCCACTTAAAAACTCATATTACATTAATCTCAGTAATAGAACAAAGATAAAGAAGTATTTATTTGCCTAAAACATGTATTAAACATTTTTTGATGTGGTGAAAATATAAGGACAATATATGCATCAACATTTTCTGCCCTTTTGGCTTACAAATTTGGCATTTAGAAAAAATTGTTAATTACTACAGACTAATTTTATAAAAAATGAAAATTAATAGTTGATCAATAATCAATGTGTATGACAGAATATATGTATTAAACATTTTTTGATGTGGTGAAAATATAAGGACAATATATGCATCAACATGTTCTGCCCTTTTGGCTTACAAATTTGGCATTTAGAAAAATTTGTTAATTACTACAGACTAATTTTATAAAAAATGAAAATTAATAGTTGATCAATAATCAATGTGTATGACAGAATATATGGATAAAAACAAATATAGATACTAATATTAGGATAATATGCCACTATAAATAGATATCTTAATAATTATAAATCCTTAACCGTTATTCATCATATCCAGGCTTATAAGATGTACCCATTATGCCTCAATCTCTGAACAACTACTCTGTTAATCAATTATATTTCAGATCAACATGAAATAAAATTGAGGATTGGATTAACTTACCTAAGTGACATCCAATCGTAATTTTATGAAGGTTGATCTGAAATATAATCACCCACCCCAACCCCAGCATCAATAGCTGAACCCTGGCATAATGGGACCCACAAAATCATGGTTAGCTCTAAATCAGTGACGTTTAATTGTGAGTTGCCATAGACTAAAAAACTTTTTTTTTTTTTTTATTCTCTGAAAAAATTCGCGATGCCACACAGTAGCGAATGGGAATACTACTCTGTTAATCAATTATATTTCAGATCAACCTTCATAAAATTACGATTGGATGTCACTTAGGTAAGTTAATCCAATCCTCAATTA
group0:13445152-13445170	group0	13445152	13445170	+	(ATA)n	Simple_repeat	5	TAATAATAATAATAATAA
group0:13445172-13446127	group0	13445172	13446127	+	tn_4_1474	LINE/Dong-R4	5	TTGCGTGCAACAAATTGCAACTGATGAAGTTACTGAAGATCACTGAAAGCTTCAGTAATTCCATCAGAATGGAATTTGGTGTTGACAAATGTGCAGTCATGCATGTAAAACGAGGTGGGATTGTAAATCCCTGGGTATACAGCTCTCGGATTCTATAAACCTGAGGTCCCTCTCCTCAACGGAAACCTACAAATACTTGGGTATGTCAGAGGCGTTAGGCATTAATGTCGCTGACATGAAACAATCGTAAAATTTCCTTATCGGGCGGTAACAAGGTGCGTGCCTTTAATGGTTGGGTCATGCCAGAGGTTATGTACTCCTTTGGCATACTCAAGTGGACACAGACCGAGCTGGACGCCTTGGATAGAAGAGTCCGCACACTGCTCACCGCAAATCGAATGCACCACCCGCGATCATCGGTAATGAGGTTATATATCCCTCGAAAGTGTGAGGGACGAGGCTTCTTAAACGCCAAGACCCTTCATAATCGCGAGATATGTAACCTCAGGGAGTACTTCCTCCGAATGGACGTGGGAATGCTTCTAGATTGCAGGCAGTGGATAAGGCCTTCACTCCGCTCTCTCTAGGCAAAGAGATCTGGCGCAAACCGGTCGTACTAAGCGTCAAAGACCGCAAGGATGTATGGCAAAGCAAGGAGCTAGACGCTATTATCGGACTCTTCATGGAGCCGATGTAGATTTCTTAGTGTCCGTGGCCTGGCTACGCTTCGGTGATCTTTTTGGAGAAACCGAAGGGTTTGTATGTGCAATTATGGATGAAGTTATCTTGACAAATAACTACCGGAAATATATAATTAAGGATGGTACAGTTGACATCTGTCGGGCATGTCACTGTCCCGGTGAATCCTTGAGACATATAGTTACGGGTTGTTCTCGTCTTGCTAACGGCGAATACTTGCACAGACATAACCAAGTGGCCAGGATTATCCATCAAC
group0:13446123-13446349	group0	13446123	13446349	+	tn_4_1474	LINE/Dong-R4	5	CAACCAACACCTTATGAGGCTCTCGTTGGGCGTCTGGGTCAAGGGTTTGATTCAGAGAGCGGTACTTCTGGACACGGTGCGCATCGTGAGGAGGTTCCTCTCTTTGGAGCCCTGACCACCGGCAGCTTGGGCCCTGTTCCCGTTGCCGGTTGGACACTATTTTTTATATTTTTAAATATATGTTGTTTTTTTTATATACCTATATTTAAAAATGTAATTTATATGT
group0:13446350-13446382	group0	13446350	13446382	C	bm_322	LINE/Unknown	5	ATTTAATTTAAATAAAGGAAATAATAATAAAC
group0:13446705-13446951	group0	13446705	13446951	C	tn_2_988	Unknown	5	GCCCCGCTTGTGCTTTTATACAATAGCCGGTGAATGAATGGCAATTGAATTAAATTTGAAATTATTCCTATTATCGTAAGCATTTTGCCAATACAATAATTGAAACTTAAATGTATTGACCTTGAGTTTAGCGTCCCACACTGAATTTCCAATTATGTAGAAAAATGCTTAAGATAAAACGAAAATTGTCACTTTAAGGCAAATTTCATTCATTCATCGGCCATTTTAAATAGCAGAATTGGGGCC
group0:13744519-13744695	group0	13744519	13744695	+	tn_5_725	Unknown	5	AAGAACTAAATCCTTGTGTCGCGAGTTTCTCTATCATTCAAGTCAGATTCATAAGACACCCAGACACTCAAGGTCACACACAAAAGCTTGTCATACGCCAGGATCAAACCCGCGATACGTCGCGTACAGTGGGTTTGGCAAAGTGACCTCAACCACTCAGCTTTCCCTCCAGTCAA
group0:13998826-13999002	group0	13998826	13999002	+	tn_5_725	Unknown	5	AAGAACTAAATCCTTGTGTCGCGAGTTTCTCTATCATTCAAGTCAGATTCATAAGACACCCAGACACTCAAGGTCACACACAAAAGCTTGTCATACGCCAGGATCAAACCCGCGATACGTCGCGTACAGTGGGTTTGGCAAAGTGACCTCAACCACTCAGCTTTCCCTCCAGTCAA
group0:14092399-14092559	group0	14092399	14092559	C	tn_5_133	RC/Helitron	5	CCCGCGGTTTCACCCGCTTAGTATTTTTTTTTGTTTGCCGCATATTTAAATCTTCCCTGGACTGGTACGAATAATTCAAGACTAGAATTAGCCAAATCGGTTCAGCCATTGTCGAGTTTTAGCGAGACTAACGAACAGCTATTCATTTATATATATAAGA
group0:14097479-14097522	group0	14097479	14097522	+	(ATTT)n	Simple_repeat	5	TTTGTCTATTAATAGTTTTAATTAGTACCTATTTATTTATTTA
group0:14099697-14099757	group0	14099697	14099757	+	(ATA)n	Simple_repeat	5	TAAGTAATAAAACAAAATGTTCAATAAACAATTCCGAATACAAATAATAATAATAAGAAT
group0:14345408-14345454	group0	14345408	14345454	C	bm_634	Unknown/Unknown	5	CACACGGACGAAGTCGCGGGCAACAGCTAGTATTAAATATGTAGTG
group0:14346251-14346340	group0	14346251	14346340	+	I-1_DP	LINE/I	5	TACATATATCTCCATTTTCCGGTACAATCCATAATTTAATAGTAAATTATGAGTCATGCGTATACGGTGCGGTTTCATAGGATGTCCCT
group0:14347295-14347483	group0	14347295	14347483	C	tn_6_1468	Unknown	5	AGAGTCTACCCACTACAACGAATCACACAATGTCCGTCATAGGAACATGGATCGGCCACTAACGCTCCCTGGCTTGCGACGGTACTTATCGGTGGCGGAACGATATAATGAGCATAGTCTCATACTTTAAATGTACTTTTCAAACAAAGAATTTACTTTGTTTGACTTGTTTCTGTCACGGTTATAGT
group0:14347580-14347732	group0	14347580	14347732	+	tn_3_94	Unknown	5	AAAATATGGCATTTCACTAATAGCCGATTTTTCCATCGCCAGATAAATTTTATTTGACGAATATATTTAACATTTGACAGCTTTAGAAAGTATGGCAAACGGCCATATTTATTCCTCAGATAGAAGATAATTTTATTGATGATTGAAATATC
group0:14347598-14347768	group0	14347598	14347768	C	tn_3_94	Unknown	5	AATAGCCGATTTTTCCATCGCCAGATAAATTTTATTTGACGAATATATTTAACATTTGACAGCTTTAGAAAGTATGGCAAACGGCCATATTTATTCCTCAGATAGAAGATAATTTTATTGATGATTGAAATATCCAAGATTTATGAAATACGTTTTTTAATTATATGAAT
group0:14347777-14347922	group0	14347777	14347922	C	tn_6_166	Unknown	5	ATTACAGTAATATAAAGTTAGGAAGATAAAAAGTATTGGGACTAAAACATGACTTGCTAGTAAAGAGTGACATCACAGGAGTTTTTCAAACCATTGCATACCATCTCTTTTTTTATTAACTAATGAAATAAAAAATACTTATACA
group0:14353579-14353609	group0	14353579	14353609	+	(TTAT)n	Simple_repeat	5	TATCTAATATTTATTTATTTATTAGTTTAT
group0:14355256-14355296	group0	14355256	14355296	+	A-rich	Low_complexity	5	TTGAAAATTTCAACTTGAGAATTAAACATTTAAAAATTAA
group0:14357051-14357216	group0	14357051	14357216	+	tn_5_1207	Unknown	5	TGTCAATAACCAAAACCAAACTGATAACCAAAATAATATGAAATAAATAATAAAAATAAAAGTACAAAATGCATCTAATTCAATGGACTTAAAGTTATAGAAGATACAAATCAATCAAAGATTTTGAAAGTATTTCAAACCAATTTATTCAGAGAACTCCAGGAA
group0:14357218-14357542	group0	14357218	14357542	+	tn_3_271	Unknown	5	CGCGAAATGACAGAAATTTTAAACATGGGAATCGTAAATAGTAAGGATTTCATATCTAGAAGAAAAGTGGATGAAGCAACAAGCAATTCCAGGAGGAGCAATGATGGACATGTGTATCAGGCTAACTTATTGCTTTTGCATATCAGAATTATCAGAAAATTACATATTCAAACAGTTGCTGGAATTTAGACCTGCAACTATGTGCATAATAATTCAATCTTTGAAACCCTAGTTCCCATAAATACTTAGACCTTTGTTTAGCCCTAGCTACCGCATTAGGTTAAGTAACCTGTAATGGTAGATTAGTTTGATAATTAAATAAAT
group0:18024666-18024828	group0	18024666	18024828	C	tn_5_725	Unknown	5	CCGCACGAAGAGCTGAATGGTGTATGCCACGTCAAACTCACTGTGCGCGATATACTTCGGGTTCGATCCAAGCGTAGGTCAAGCATTTGAGCGAGCTATAAACGCTTGTAAAAAGTCGGGGTGTCTTCGTGCGATGTGACTTGTCCTGATTGTGAAACCCCC
group0:18027338-18027560	group0	18027338	18027560	C	tn_2_100	Unknown	5	CAACGTAATGAGCGTCCATTCTTACAAGGACTGAATGATGTGGGTTACACTCACGCCTCGAGAGGGAGTCCAAAAAGACTAAGGATTGACAGAGTCGCGAGCGATCCCGTTACTCTGGAAATTGTAAGTACCAGTGGTGTTTTTAGTTGGCGAGAGTACGATTTATCCCACGCCGCGCTTTCAACGTGGGTTGCAGTCATTAGCTTTTCACCCCGGAAAAAA
group0:18027581-18027747	group0	18027581	18027747	C	tn_5_725	Unknown	5	ACATCAAAGACATTGTGGATGACGTATCGTGGGTTCGAATTCCGCGTAGGACTAGTGTTTATATGATCCACGATATTTTTTCACTTTCACCTTATGCATGAGACTTGAATGTCTGAAATCCCCAGCGACACAGGATTAAAGTCTAGTAAAGGAGTCGTTTAAAAAA
group0:18027862-18027901	group0	18027862	18027901	C	tn_3_971	RC/Helitron	5	ATCTATACTAATATCTATACTAATATATAAAGCTGAAGA
group0:18027902-18027926	group0	18027902	18027926	+	(GTTT)n	Simple_repeat	5	TTTGTTTGTTTGTTTGTTTGTTTG
group0:18027927-18028144	group0	18027927	18028144	C	tn_3_971	RC/Helitron	5	ACGCGCTAATCTCAGGAACTACTGGTCCAAATAGAAAAATTCTTTTTGTGTTGAATAGACCATTTATCGAGGAAGGCTTTAGGCTATAAACGATTACGCTACAACTAACAGGAGCGAAGATACAATGGAAAATGTGAAAAAAACAGGGCAGGTTTAAATCATAACTTATATCTTCTACCCACGGGGACGAAGTCGCGGGCAACAGCTAGTAAGATAT
group0:18028112-18028164	group0	18028112	18028164	+	tn_5_1972	DNA/hAT	5	GACGAAGTCGCGGGCAACAGCTAGTAAGATATAAACCTACCTTTACAAAAAC
group0:18028599-18028683	group0	18028599	18028683	C	tn_6_31	Unknown	5	ACTGCGACATTTTTAAACAGAACTGTTCGCTGTTAAAGCGAGACAGCATACTACACATCATAACAGCATCTCGCTTACACAGTA
group0:18029213-18029365	group0	18029213	18029365	+	tn_4_238	Unknown	5	CTTGGAGTACGCCCTAGGTTAAAGGTTCCGTAGCGAAATGGTACCTTATTACTAAGTCTCCACTGTCCGTTTGTATCAGGCTCATATCTCATGAAAAATTGAGACCTATTAATGTTCTTACAGTTTATGTATCTCTGTTGCCGCTAGAACAA
group0:19821340-19823814	group0	19821340	19823814	+	tn_5_3347	DNA/piggyBac	5	AACCCTAGAAAGATAATCATATTGTGACGTACGTTAAAGATAATCATGCGTAAAATTGACGCATGTGTTTTATCGGTCTGTATATCGAGGTTTATTTATTAATTTGAATAGATATTAAGTTTTATTATATTTACACTTACATACTAATAATAAATTCAACAAACTATTTATTTATGTTTATTTATTTATTAAAAAAAAACAAAAACTCAAAATTTCTTCTATAAAGTAACAAAACTTTTAAACATTCTCTCTTTTACAAAAATAAACTTATTTTGTACTTTAAAAACAGTCATGTTGTATTATAAAATAAGTAATTAGCTTAACTTATACATAATAGAAACAAATTATACTTATTAGTCAGTCAGAAACAACTTTGGCACATATCAATATTATGCTCTCGACAAATAACTTTTTTGCATTTTTTGCACGATGCATTTGCCTTTCGCCTTATTTTAGAGGGGCAGTAAGTACAGTAAGTACGTTTTTTCGTTACTGGCTCTTCAGTACTGTCATCTGATGTACCAGGCACTTCATTTGGCAAAATATTAGAGATATTATCGCGCAAATATCTCTTCAAAGTAGGAGCTTCTAAACGCTTACGCATAAACGATGACGTCAGGCTCATGTAAAGGTTTCTCATAAATTTTTTGCGACTTTGAACCTTTTCTCCCTTGCTACTGACATTATGGCTGTATATAATAAAAGAATTTATGCAGGCAATGTTTATCATTCCGTACAATAATGCCATAGGCCACCTATTCGTCTTCCTACTGCAGGTCATCACAGAACACATTTGGTCTAGCGTGTCCACTCCGCCTTTAGTTTGATTATAATACATAACCATTTGCGGTTTACCGGTACTTTCGTTGATAGAAGCATCCTCATCACAAGATGATAATAAGTATACCATCTTAGCTGGCTTCGGTTTATATGAGACGAGAGTAAGGGGTCCGTCAAAACAAAACATCGATGTTCCCACTGGCCTGGAGCGACTGTTTTTCAGTACTTCCGGTATCTCGCGTTTGTTTGATCGCACGGTTCCCACAATGGTTAACTTATACGGTTCTTGTAGTAAGTTTTTTGCCAAAGGGATTGAGGTGAACCAATTGTCACACGTAATATTACGACAACTACCGTGCACAGGCTTTGATAACTCCTTCACGTAGTATTCACCGAGTGGTACTCCGTTGGTCTGTGTTCCTCTTCCCAAATAAGGCATTCCATTTATCATATACTTTGTACCACTGTCACACATCATGAGGATTTTTATTCCATACTTACTTGGCTTGTTTGGGATATACATCCTAAACGGACACCGTCCTCTAAAACCAAGTAACTGTTCATCTATGGTCAAATGAGCCCCTGGAGTGTAATTTTGTATGCACTGATGGATAAAGAGATCCCATATTTTTCTAACAGGAGTAAATACATCGTTTTCTCGAAGTGTGGGCCGTATACTTTTGTCATCCATTCTAAGACATCGTATCAAAAAATCAAAACGATCACGACTCATTACAGAGACGTACACCATTGACAAAGATCGATCAAAGAGGTCATCTGTGGACATGTGGTTATCTTTTCTCACTGCTGTCATTACCAGAATACCAAAGAAAGCATAGATTTCATCTTCATTCGTGTCACGAAATGTAGCACCTGTCATAGATTCCCGACGTTTCAATGATATCTCAGCATTTGTCCATTTTACAATTTCCGAAATTATCTCATCAGTAAAAAATAGTTTGAAGCATAAAAGTGGGTCATATATATTGCGGCACATACGCGTCGGACCTCTTTGAGATCTGACAATGTTCAGTGCAGAGACTCGGCTACGCCTCGTGGACTTTGAAGTTGACCAACAATGTTTATTCTTACCTCTAATAGTCCTCTGTGGCAAGGTCAAGATTTTGTTAGAAGCCAATGAAGAACCTGGTTGTTCAATAACATTTTGTTCGTCTAATATTTCACTACCGCTTGACGTTGGCTGCACTTCATGTACCTCATCTATAAACGCTTCTTCTGTATCGCTCTGGACGTCATCTTCACTTACGTGATCTGATATTTCACTGTCAGAATCCTCACCAACAAGCTCGTCATCGCTTTGCAGAAGAGCAGAGAGGATATGCTCATCGTCTAAAGAACTACCCATTTTATTATATATTAGTCACGATATCTATAACAAGAAAATATATATATAATAAGTTATCACGTAAGTAGAACATGAAATAACAATATAATTATCGTATGAGTTAAATCTTAAAAGTCACGTAAAAGATAATCATGCGTCATTTTGACTCACGCGGTCGTTATAGTTCAAAATCAGTGACACTTACCGCATTGACAAGCACGCCTCACGGGAGCTCCAAGCGGCGACTGAGATGTCCTAAACGCACAGCGACGGATTCGCGCTATTTAGAAAGAGAGAGCAATATTTCAAGAATGCATGCGTCAATTTTACGCAGACTATCTTTCTAGGG
group0:21211763-21215283	group0	21211763	21215283	+	tn_5_404	LINE/L2	5	AAGAAAAATAAAATATGTATCATTAGCACAAACAAGTGGAATAAAATCACAAACATAGCAGAAACGACTTTGAAAGAACACAGTGACGATATATGCCACTACATATCTCCTCATTGCAATACTGAGCAACTGTTTCGCGGCATTAAAACGAAATTAAAAGCCTTTACTATGAATGACTTTTGCATATTGTTATTAAGTGAAGATGATTTTACAGAAACTAGTGACCACTTTCAAATGATACTTCAAATAAGAACAGCTTTAGAGGACATAAAAAATACTAATGTTATCATATGTAGTCCAACGTATAAATATGGATACTATACTAATGTATATAACTGGAGAGTTGAAAATTTTAATAACCTACTTTATCTAGATATTCTAACACGAGAATATGCGTATTTCTTGGACTCTAATAAGCATCTCAGCTGCGACTATACTATGTTTAATGAGTACAGCGGACGAATCAATAATCGTGGTATGCATACAATATTCAAGGATATTAATGATTTTATTCACGGAATTAAAACATATGATTTGCATACTATCGATAACACCCCTAGTGAACAACACAAAGAGGAAGAAGACCAGTTTTTTCTATAATAAGTTCATCAATATACTACACCAAAACATAGCTGGACTCTTATCAAAATCGGACGCTCTTACAGTATGCCTCGACGAGCTGAGTATGAAAAATATGGACATAGACGTTATCTGCATTTCTGAACATTTTATGATGTCTGGCTACGAAGAGTATCTAACAATTACAAATTTTGAATTAGCAGCATGTTATTGCAGATCTGACAGCAAAAGAGGTGGGACATGTATTTTGGTAAAAACAGGTCTAAAGTGGAAGGAGGACCATGCTATCAAACAATTATCTATTACTAACTCTTTTGAGTGTTGTGCTGTAGAATTACGTGAAATAGAAACAATTGTAGTATGTATATATAGAGTACCAAAAAATAATAATTTGAACCACTTCTTCAACAGACTCGAAACACTCTTAAATTTATTGATGCAAAAACCTAAACGGAATATTATACTCTGTGGTGATTTTAATATTGATATTCTTAAGCGCAATAACACAACATTAGAATTAGAATGTCTGTTGCTTAATTATAATTTAAACTTAGAAATTTGTCAACCTACTAGAATTAAAAGCATGACATGCATCGATAATTTTGCACATAATTTTGGAAAGAAATGCAAGTCCGATGTTATTGAACTCGCCCTATCAGACCACACATGTCAAGTATTAAAATGCCCAGTAAAGAAAGTATACATCCATAAATATTGGTACATTAAAAAACGAGACTATTGCAAAGATAACTTAAAAAAATTCAAAAAATGTATACAATCTCTTTCTTTTTCTGACGTTTATGAATGCCGTGATGCCAATAGTGCCTACGACTTATTCCTCGATACCATATCCCTGTTTCATGGTCTTTGTTTCCCGCTTAGAGTAATTACCGTAAGAACACATCAGAAGCCGATGTGGATATCTCGTGGTATAAAAACTTGTAGTAAAAAGAAAAGAGAACTACTCTGGCATTATAGATTTAAACGCAATGATTTAAATAGAAATAAACTTAAAAAATACACCTCAACCTATAAAAAAATAATTAGATTAACTAAAAAAGCTCAGAACACATTTAAAATTAAATCATCATTAAATAGATCAAAAACTACTTGGAATATCATAAATAACTCTAAACAACGACATCCAAAAGCGTTTACGGGAAATCTCCAAATTGGTACGAAAACTGTATGCCACCCGATCGAAATCGCTAATTCATTTAATGATTTTTTCGTTGACAAAATTGAACCTATTAAATACAATAATCAACGTGTCGCGCTAAATTTAACAAAAACAACTAGCCACTCAATGTCTATGGAACCCTGCACTAAATATGATATAGTTAACATAGTTAAAACACTCAAAAATACAAACAGTATAGGTAACGACGGAATCCCTACTAAAGTCATTAAACACGTCTCCAATGACATCAGTGACGCTTTATGTTACATTATAAATTTATCCATATCTTCAGGTGTATTCCCTACTAGCCTAAAAACAGCAGTAATTAAGCCCCTATATAAAAAAAATGCAAAAGATTTACTATCATCCTATAGACCAATTGCTTTAGTGCCAGTATTATCGAAGATTTTTGAAAAATACATATATTCACGATTACAAGTTTATTTTGAGAATAATAACATATTTGCTGAAAGTCAAAAAGGGTTTCGCAAAAATAAGACGATTAACATGGCAATTTACGATTTTCTTAATAATGTAATTGAAAATGTAGATAACAAGATACCGGTGTGCTCAGTGTATTGTGATATGACGCAAGCCTTTGACTACGTAGATCACAATATATTGCTTAAAAAACTGGAGGGTTACGGAATAAGAGGGAATATACTAGAGCTGATGGAGTCATATTTAAGAAATAGAAAACAGTTTGTAGAAATAAGTAAATTAAATCCAAAAAATAAATTTGTCCAGACGTATAAATCAAATTGTAGAAACATAGCATACGGTGTACCACAAGGGAGTGTGCTAGGCCCTCTTCTTTTCATAATTTATATCAATGACATGCCACGAGTATCAAAATACCACATGTCACTATTCGCCGACGATAGTACTGTTACTATTCATGGTAAAAATACAAATAATTTTCAAAATGATGTAAAAACTGAAATAAATTCTATTATACATTGGATGAACCATAATAATCTAAAAATAAATATTGAAAAAACAAAAGTAATGATGTTTAGTCAACGCGCAAGCCCTGTTATAAACATTGATTACAATAATAAAAATATATCTCAGGTTAACACGTCCAAATTCCTAGGATTAATCATAGATAAAAAGTTAGACTGGAAACCGCATATAGAAGAACTAAATAAACGAGTTAGTAAATCAGCCTATGCCCTATATAAACTAACGCCAGTCGTGGACACGGACGCAATTATCACTGCTTAGCATGGCATTGCAGGCTCTATACTGAGGTATGGGGTCATCTTCTGGGGAAACTCAACACACCAAAATATTATCTTTAAACAACAAAAGCGATGCATCCGATCAATGTTTGGGTTAAAAGTTACCGATTCATGTCAGCCTTATTTTATAAAATATAATATTCTCACATTACCATCATTATACATATACGAAACTGCAGTTTTTGTTAAGTGTAACCCTCATTTATTCGTTAATATGTCGGAAACGAATCACAGAAGCAGGCGAGATAATCATAGATTGTGTGTAAGAAAGTCCAAAACCACTCTGATGCACAAGAGTGTTTTCTGCATGGCGCCTATTATCTATAATCACATACCTAAACAATTCAAAGAAGTCAATATTTTTCAATTTAAAAAAGCCTTGAAGAAGCTATTAATTCAAAAATGTTATTATAGTATATCCGATTTTTTATTAGACAAACTGTCATAATATGTTACCAGGCAATAAGGCCAAATATCTACTGTTTTTATTTTCATTTTTTATATAAATTCTAATTTT
group0:21301846-21302235	group0	21301846	21302235	+	tn_5_14	LINE/RTE-BovB	5	AACTTTGACACAACGCCATCTAGTCTCAAACTAAGCAGAGTTTGTATTTTGCGTAAACTAGACATCTGAAAAACATTTACATTTCTAAATACACTCATAAACATAAATTAGAGATACAAAAAAAAATGATCTTGATGAGTTTGACGGGCCTGTTGGTCTAGTGGTTAGTGACCCTGACTGCTATACGGAGGTCGTGGGTTCGATTCCCGCCCAGCACAAATGTTGTGTGATGAGCATGATCATTTTGTTCTGGTGTCTGGGTGTAATTTATCTATAATATGTATGTATTTAGAAATATTTAAGTAAGTTTATCAGTTGTTCGATTTCCATAACACAAGCTCTGCTTAGCTTGGGATCAGATAACCGTGTGTGAGTTGTCCCAGGATATA
group0:21302242-21302326	group0	21302242	21302326	C	tn_4_272	SINE/B2	5	AAAAATTGTCCTGGCTGGGATTCGAACCTACAACCTCCGACATAACAGTGGGGACAACTAACCACTAGACCAACAGGCCAGTCA
group0:21556303-21556440	group0	21556303	21556440	+	tn_3_131	Unknown	5	TGTAATGCAATAATTTATTCTATAAATGTTATCACTTATAGATGTTATTTTTTAAGCGAGTTGTATCTATTTCCTAACAGGCTATCCTGAACAGAAATGTTGAAACAGAGGTCGTAGCCTCTTTTAAATTCCAAACA
group0:21556510-21556686	group0	21556510	21556686	C	tn_5_529	Unknown	5	TGCTAGCAAGCAGTAAGCATCGATCAGCTTATTAAGCTGAACCATTTTTGAGAGAGCTGCACAACCCGACACAACGATAACGCCAGTGACACGAGAATATGTAGGAAATTATACAAATCTTACGGTTTAATTATTTTTAACTTTTTTTCATTTTTTTTTGTTTTGCTTTATTTCTT
group0:21557351-21557425	group0	21557351	21557425	+	(CCGCCCC)n	Simple_repeat	5	CGCCCACTGCGCCCCCAGCCCGCGCCCCGCGCCCCCCCCCCGCGCCCCCCGCGCATTCCGCGCGCCCCCCGCCC
group0:6288054-6288228	group0	6288054	6288228	C	tn_3_252	Unknown	5	CCATTTGTTTATGTTTTAACTATTTTGGTGTATCCTTATGCATTAAAACTCAGTGAGATAAAACGCGACTAGAAAAAAATTTATAACGACATAAAATTTACCCAAATGTGCCACTGAATTGAATTATCGTTTATTTTTTTAACTTGTTTTCGTATAAAACGACACACCAAGATT
group0:7633880-7633915	group0	7633880	7633915	+	(GGCATG)n	Simple_repeat	5	GCATGGGCATGGGTATGGGCATGGGCATGGGCATG
group0:7860966-7861195	group0	7860966	7861195	C	tn_2_888	Unknown	5	CCAAATTCTGCTATTTACAACGACCGATGAATCAATGAAATTTGGCTTAAAATCTTAAGCATTTTTCTCTATAATAATTGTAAATTCAGTACGGGACGGTACACTAAAGGTCAATAAAATTAACTTCCAATTATTGTATTGGCAAAAGGCTTAAGAGAATAGGAATAATTTCAAATTTAATCCAATTGCCAATCATTCATCGGCCATTGTAAAATAGGAGAATCGGAGC
group0:7988805-7988924	group0	7988805	7988924	C	tn_6_686	Unknown	5	AGTTCTTAATGCGATCTTTCCTTTTGTGGAAGCGAGACGGAATTATGTAGAGTTTAGTACGCCGTCTCGCTTCCACAATTGGAATCAGACAGTGCTCAGAGGTCCATAGTACATGGACT
group1:12365875-12366036	group1	12365875	12366036	+	nMar-7_Hmel	DNA	5	CTTAATGTTCTAGATGGTATGCCATAAATTTTAGAAATCTGATTTACACCCTTGTCTCCCTTTTTCATCTCTTCAAACGCTGCTAGCATACTTTCTTCGGTCCAGGTAACAGCGCGAGGGATAACACCCGGTTTTCTTTTATATTTACGAGGCATTTTGCT
group1:16318837-16321311	group1	16318837	16321311	C	tn_5_3347	DNA/piggyBac	5	CCTAGAAAGATAGTCTGCGTAAAATTGACGCATGCATTCTTGAAATATTGCTCTCTCTTTCTAAATAGCGCGAATCCGTCGCTGTGCGTTTAGGACATCTCAGTCGCCGCTTGGAGCTCCCGTGAGGCGTGCTTGTCAATGCGGTAAGTGTCACTGATTTTGAACTATAACGACCGCGTGAGTCAAAATGACGCATGATTATCTTTTACGTGACTTTTAAGATTTAACTCATACGATAATTATATTGTTATTTCATGTTCTACTTACGTGATAACTTATTATATATATATTTTCTTGTTATAGATATCGTGACTAATATATAATAAAATGGGTAGTTCTTTAGACGATGAGCATATCCTCTCTGCTCTTCTGCAAAGCGATGACGAGCTTGTTGGTGAGGATTCTGACAGTGAAATATCAGATCACGTAAGTGAAGATGACGTCCAGAGCGATACAGAAGAAGCGTTTATAGATGAGGTACATGAAGTGCAGCCAACGTCAAGCGGTAGTGAAATATTAGACGAACAAAATGTTATTGAACAACCAGGTTCTTCATTGGCTTCTAACAAAATCTTGACCTTGCCACAGAGGACTATTAGAGGTAAGAATAAACATTGTTGGTCAACTTCAAAGTCCACGAGGCGTAGCCGAGTCTCTGCACTGAACATTGTCAGATCTCAAAGAGGTCCGACGCGTATGTGCCGCAATATATATGACCCACTTTTATGCTTCAAACTATTTTTTACTGATGAGATAATTTCGGAAATTGTAAAATGGACAAATGCTGAGATATCATTGAAACGTCGGGAATCTATGACAGGTGCTACATTTCGTGACACGAATGAAGATGAAATCTATGCTTTCTTTGGTATTCTGGTAATGACAGCAGTGAGAAAAGATAACCACATGTCCACAGATGACCTCTTTGATCGATCTTTGTCAATGGTGTACGTCTCTGTAATGAGTCGTGATCGTTTTGATTTTTTGATACGATGTCTTAGAATGGATGACAAAAGTATACGGCCCACACTTCGAGAAAACGATGTATTTACTCCTGTTAGAAAAATATGGGATCTCTTTATCCATCAGTGCATACAAAATTACACTCCAGGGGCTCATTTGACCATAGATGAACAGTTACTTGGTTTTAGAGGACGGTGTCCGTTTAGGATGTATATCCCAAACAAGCCAAGTAAGTATGGAATAAAAATCCTCATGATGTGTGACAGTGGTACAAAGTATATGATAAATGGAATGCCTTATTTGGGAAGAGGAACACAGACCAACGGAGTACCACTCGGTGAATACTACGTGAAGGAGTTATCAAAGCCTGTGCACGGTAGTTGTCGTAATATTACGTGTGACAATTGGTTCACCTCAATCCCTTTGGCAAAAAACTTACTACAAGAACCGTATAAGTTAACCATTGTGGGAACCGTGCGATCAAACAAACGCGAGATACCGGAAGTACTGAAAAACAGTCGCTCCAGGCCAGTGGGAACATCGATGTTTTGTTTTGACGGACCCCTTACTCTCGTCTCATATAAACCGAAGCCAGCTAAGATGGTATACTTATTATCATCTTGTGATGAGGATGCTTCTATCAACGAAAGTACCGGTAAACCGCAAATGGTTATGTATTATAATCAAACTAAAGGCGGAGTGGACACGCTAGACCAAATGTGTTCTGTGATGACCTGCAGTAGGAAGACGAATAGGTGGCCTATGGCATTATTGTACGGAATGATAAACATTGCCTGCATAAATTCTTTTATTATATACAGCCATAATGTCAGTAGCAAGGGAGAAAAGGTTCAAAGTCGCAAAAAATTTATGAGAAACCTTTACATGAGCCTGACGTCATCGTTTATGCGTAAGCGTTTAGAAGCTCCTACTTTGAAGAGATATTTGCGCGATAATATCTCTAATATTTTGCCAAATGAAGTGCCTGGTACATCAGATGACAGTACTGAAGAGCCAGTAACGAAAAAACGTACTTACTGTACTTACTGCCCCTCTAAAATAAGGCGAAAGGCAAATGCATCGTGCAAAAAATGCAAAAAAGTTATTTGTCGAGAGCATAATATTGATATGTGCCAAAGTTGTTTCTGACTGACTAATAAGTATAATTTGTTTCTATTATGTATAAGTTAAGCTAATTACTTATTTTATAATACAACATGACTGTTTTTAAAGTACAAAATAAGTTTATTTTTGTAAAAGAGAGAATGTTTAAAAGTTTTGTTACTTTATAGAAGAAATTTTGAGTTTTTGTTTTTTTTTAATAAATAAATAAACATAAATAAATAGTTTGTTGAATTTATTATTAGTATGTAAGTGTAAATATAATAAAACTTAATATCTATTCAAATTAATAAATAAACCTCGATATACAGACCGATAAAACACATGCGTCAATTTTACGCATGATTATCTTTAACGTACGTCACAATATGATTATCTTTCTAGGGTTA
group1:18659972-18660004	group1	18659972	18660004	+	(ATC)n	Simple_repeat	5	TCTTCTTCATCTGCATCATCATCAGCATCCTC
group1:19588704-19588758	group1	19588704	19588758	+	A-rich	Low_complexity	5	AGGAATGGAAACGAAAAGATTTAAAAAGACAATAAAAAGAAAAAAGAAAGGAAA
group1:20320290-20320993	group1	20320290	20320993	C	tn_5_279	DNA/PIF-Harbinger	5	GGTCCAGTTTCACCATACTCTGTTTGTTAAATCATAATCGGTCATTTACTAATGGATTGTTAATAGTTAACGGTCTGTTATGTCGTCATGTGTCCCACGGCAAAAATTTAACAAGGCATTAGTAAATCTGCCATTTAACTGAATGACGGGCAAGTCATTCGCTCTTATTTTAAGCAACCAGATTGAAGTGCTCGCTTCCGACGTGTATTTATATGGAATTGGACGACATTTTACATAGTCGTATAATACGTCGTTTGAAATGAAATGTCAAGGTATCTAGGTGTTGTTTACGTTTTGATTAGTTGTGTTCGGTTTGTTGCGGTGTAATTTTTTCGCGATTTTTTGAAATAAAAAAATGTCGAAGAAGACACGTGGACCGAATTTTACCACACACGAAAAAGAACTCCTGATAGAATTAATTTCACGGCATAAGGATATCGTGGAAAATAAAAAAACGGATGCCGTGACCAGTGCAACGAAAAATGAAGGGTGGAAGAAACTGGCAGAAGAATTTAATTGTTTAAGTTCTTTTCACGTGCGTCACGTTGAGCAATTAAAAACCTGCTGGGACAACATCAAACGCACCACACGGAAAGACAAAGCCGCTGCCAAAAAAAATATTTTTTTAACTGGTAGGTGACACAGCTATTTGTTTTAAAACATGAACTAGCTAGGCCTGAAAACAAGAAGAACACAATATGCT
group1:20584844-20590507	group1	20584844	20590507	+	tn_5_35	LTR/ERVL	5	AATTGAGGATTGGATTAACTTACCTAAGTGACATCCAATCGTAATTTTATGAAGGTTGATCTGAAATATAATTGATTAACAGGGTAGTATTCCCATTCGCTACTGTGTGGCATCGCGAATTTTTTCAGAGAATAAAAAAAAAAAGTTTTTTAGTCTATGGCAACTCACAACTAAACGTCACTGATTTAGAGCTAACCATGATTTTGTGGGTCCCATTATGCCAGGGTTCAGCTATTGATGCTGGGGTTGGGGTGGGTGATTATATTTCAGATCAACCTTCATAAAATTACGATTGGATGTCACTTAGGTAAGTTAATCCAATCCTCAATTTTATTTCATGTTGATCTGAAATATAATTGATTAACAGAGTAGTTGTTCAGAGATTGAGGCATAATGGGTACATCTTATAAGCCTGGATATGATGAATAACGGTTAAGGCTTTATAATTATTAAGATATATATTTATAGTGGCATATTATCCTAATATTAGTATCTATATTTGTTTTTATCCATATATTCTGTCATACACATTGATTATTGATCAACTATTAATTTTCATTTTTTATAAAATTAGTCTGTAGTAATTAACAAATTTTTCTAAATGCCAAATTTGTAAGCCAAAAGGGCAGAACATGTTGATGCATATATTGTCCTTATATTTTCACCACATCAAAAAATGTTTAATACATATATTCTGTCATACACATTGATTATTGATCAACTATTAATTTTCATTTTTTATAAAATTAGTCTGTAGTAATTAACAATTTTTTCTAAATGCCAAATTTGTAAGCCAAAAGGGCAGAACATGTTGATGCATATATTGTCCTTATATTTTCACCACATCAAAAAATGTTTAATACATGTTTTGGGCAAATAAATACTTCTTTATCTTTGTTCTATTACTGAGATTAATGTAATATGAGTTTTTAAGTGGAACAATGAACAAATTTTATGTTATGTTACACATGTTTATGCAAATAAATATATCTTTATCAATTGTTCCACATATTGTGGAGACTGTCCACCAATTTCATGATTGACTATTAATTACCAATTTGTGCTCTTTTTGACATCAATGTAACTATGACTTTTTTTTAAGTCATACAAATTTCCTGCACCTTGTGCAATTTGATACTTAACCATTAGCTTTTAACAATGTAACTATGGATTTTGAGTAAGACACATTTCCAATACATAGTGATATTGTGTACAGTTTGATAATTAATTATTCATTATTAACAATGTAACAATAAATTTTTAGTAACAAATTTTCTACACATTGTGTTAATTGTGTCAAACAATTTGATAATTATTTTTATTTATTTACAATGTAATTATGATTTTTTTAAGTAATACAGATTTTCTTCATATTGTTTTAATTTTGCCATAAAATTAGATAATTAGTTACTAATTTTTGCTCTTTTTTAGCGCAGTAATAATAAGAGTATTTAAGGTACTGCAAATATTTCTTATTTATAAGCTATTAATAAGAAGTAACAAGATGATAATGAGATATTCCATTTACTGTCAGTTGCAGTTTGTAAGTCACTCAATTATGATTAAAATTAAAATTTTTGTCACTGCAGTTGTCGGTTCCTAAGACATGAGCTATAAGGCCTTGCAAAGGTAGTAGAACCTACAACCAAACCACCTTTTTCCCTGATTAAACTCAAGAGCATTCCTGCTGCTTTTGCAGATGTACTGCTGGAGTGTGGGATACAGCTGTCAGCAGGTATAAATTTGATACCTGATTAACTGTTTTGAAGGCCAAGGGTAAAACTTTTAATATGGTAAAGTTAACTTATTTCAGGTATTGGTTAAGGCTACAAGGATCTTTAAATCTTAGAAGTTAGCCATAATTTATGATCTTAAAAGTAAAAAGTACATTATGGTTCCTTTCCTTTTTTACTGAGAGTAAGGTTGGTTATCACAATTCTCATCTTATTAATTGTCAGGGTGTGACATGGGCTATGTTATTTAGTTTAATGTATGAGAGGGCGGCTAGTACCCATTGAGCAGCTATCCAAGCTAGGAGTTAGAAGATTTTTGTGTCTTGGTTCAAATAAATAACTAAATAATTCTGTGTCTTCAGATACAGGTGTATTGTATGTTTCATTAACATAATATATGTATGTTTGTGTCTATTGTCAACAGAGTTATTCCTGTGCCATATAATTATGTTCTAGCCTATTTTGTCATCATGTTGCTTGTAACCAGTTGTTGCAAGTTCTATTTAATAACCATCTATACTTTCTTAACCGATAAGCAATATGTTTATAATATTGTGTTTTGAGGCAGCTAGCAGATGAGTTAGCTGGTTCAATACAAAATATGGGTTCTGGCTTTCTGTAATACAGGCAAATCTCAATCTGAGTAAGCCTCTCAGAAATCCTTTGTTATCCATACCTAATTCCTCTCCCATCTTTAGAGTCAATGCTGATTTGTGGAAATTTAGGGTTTTGAAGCTAGCTCCATTCTCTAAACTTTCTATTAATGTTTCCTAATTAATAAGGGTGAAGATCAAAATAGGATCCCGGTTACTGCTTTGTTGACACAGATGGTAACATGATGGTTAATGAGCTATCTAACGTTGGCTTCTAACTGCTTCCCCTAAGAGATGCTTTTTGTCAGGGCACCTAGTCTGCTCAGTGTGTGTTGTCGGTTAAAAATCCCAAAATTGGGTGAATAAGAACTTAGTGACTTTTTGCTTTGTCATTATTAATATTCTTAAACATTTAGTAAGGTAAACAAATGTTGGGAATGCTTAAAAAACATATTCATGTCCACTAAGTATTGATGCATATACATTTAGTGTTTAGTAGCATTAATGTTATTGGGTGCCTCACTTCTTAGAGATGTGTGTGTCACATTGTTTTTATTGCTATAGATAAACTTGTGGGGCCCAAAATCTATTGATAACGAAACAAGTATGGTTTTTTTCGTTGACTTACATGTGGAACTGAGCACTATTTATCTTACTTATGTATTTGCAGCCATGCTACTCTGGCTGTATAATCTTGCAATGTGTTTTAATCCAGTTAATATTATGTTCTAATTGATGTATTAAATGCAAGTCATCATTCTAAACAAGGCACCACACTACAATTGTTTTCGCCATTACAATGTGTCACCATTCTATTAGAAAAGCTTTAGAAACTAGTTCTAGTATACATTTTCTACAATGTTCTTATAGTTTCGGATTATGTAATGGGGCCCCATCTTAGGTCAGTTGACAGCATCAAGATTGCTATTGTTATGCAACAAGGCTAAGTACTTAACTTGTTCTATTATTTTTTGTGTGTTTGAACATAACCTCTTGGGCAGGTTCACAGAAGGTTCCCAACAATCTTGCCAATTTGCTGATTGGGCAATGTTTAATATCATTGATATTTAGTATCTCTATAGGAGTTGCATTCTTGCTGTATTTCTGATGTTAACTAGTCTCTATTCATAGTAAACCTAAAGTATTTATTGCACTAATATACTTTAATCATAGTTAACAATGAGGGAAAATCATTTAGATAAATGTGAGTGTAGCCCCTCTGTCAGCCAGACATTTATACTGATTCTAACCAATGGGTGGTCATTCAGACAACAGTTTGTTAAATTTCTAGTCTGTAAGGACTGTGGGTGCTGTACATGGACTACATGGAATTGCAGTAAATTTATATGACATTTTCAAACTCAAAGCGGATTAATTTTTCTGAGTTTAGGTGTTATTGAACCTAAGGAATCAGTTTTATCTTAAGACTGTGCAAGACATGTGCTATTGATGGTCCAAGGTTCCCATATCCACAATTTGAAAACTATAATATTTTTCTATATATATTTTTGGTTTTCAGTTAAGAACAAATCTGATCTGTCCGTTGAGTTTGGTGGTCTTAAGAATATTAAATCTTTAGACATATATGTATATAGATAGAAATTTTTACTGTGAGTGCATATTTGTACAGCCCCTAACTCATGAGTTATTGATGGTCTGACACATATTGTTGATTTCATTTATATGTATATTGTTTATGTAAACAATGTTATGTTCAAGTATTTTAAGGTACATTAGTGGTGGTATGTTCACAACATGAAAGACAGTTAGATATATTACATATACCTGGTTGACAATTGCCTGCTGGATGCATGGCATGGTGTACCCTCTCGGGGCCACCCTTCCTGTGTCCTGTTCAGCGAGGGTGTCACAGTTGTATCATACCACTCTTGGGTCCAACTTGCTGTGCTAGCACTTTGGTTTGATGCCGGACCACTTATGTTTTCCACAGTCCTTGCTTAGGTTTAGAGGTGGTATTCGGTTATAACTTTTGTTATACATTCTTGATAGGTGCATTGGTCTTGTTTCTATCTTGAGCCTCGAATCCACCTCGAAGAGTGTCACCATTGGTTCTTGTTGTGGACTGTGAGAACCAGTGAACATAGTATGTTCTTCATCAAAACTGTCGTATCTCGTACGAAGTTTTGATCTTCGAGCTGTCTCGCGTACAAGCTCGGTTATACTTAATGCATGTTGTTCTATCAAAGTTGCGGGCTCGCGTCCCGAACTTTGTAGTAATGCATGTTCTTTGTGTAACATCAAAGTTGCGGGCTCGCGTCCCGAACTTTGTAGTAATGCATGTTGTTTGTGTACCATCAAAGTTGCGGGCTCGCGTCCCGAACTTTGTAGTAATGCATGTTGTTTGTGTACTGTCAAAATTGCGGGCTCGCGTCCCGAACTTTGCAGTAGGGTTTATCAGAGCTACGACGTCTCGCGAAGAGCCCGATCTTCGAGCTAGAGTCTCTCGTACCCGCTCGGTTCATGCATGTCTTTAGTACTTCGCATCATCTGACATCATATTTGTGTCCTTGTTCACTGAACCTAAAATCAGAGAAAACCTCACCTGTTGGCCCCCCTCTTTGAGGTTATGGGTCAGTGTTCCATCGTTTATATTCCGTAATTTGGGGGCGCTCACAATTTAACATCGAGCGTGGAGCATCGCGTACTAGCTCGGTTATACGTAATGCATGTTGTTTTGTGTACTATCAAAGTTGCGGGCTCGCGTCCCGAACTTTGCAGTAGGGTTTATCAGAGCTACGACGTCTCGCGAAGAGCCCGATCTTCGAGCTAAAGTCTCTCGGACCCGCTCGGTTCATGCATGTTTTTAGTATTTCGCATCATCTCACATCATATTTGCGTCCTTGTTCGCTGAACCTAAAATCAGAGAAAACCTCACCTGTTGGCCCCCCTCTTTGAGGTTATGGGTCAGTGTTCCATCGTTTATATTCCGTAATTTGGGGTTCCATCCCACGGCGATGAACCTAGGGCAAGGGCTGCGTACACGCATCCTGCATTAACTCCGCAGCGCCTTTATAGTCTCGAAGATCACTTTTAAACATCTTGGCCAGTATTTTCAAGGCTTTTGTATCACTTGGCAATACTTTTTCGACTTGAAATATGCCAAAAACTATTTAAATAACGTAATTAAAGTGTAATTAACAAAATCACCACGATGCCGTTAAGTCGCGAAAAAAGAAAGTGACGTTTAGTTGTGAGTTGCCATAGACTAAAAAACTTTTTTTTTTTATTCTCTGAAAAAATTCGCGATGCCACACAGTAGCGAATGGGAATACTACCCTGTTAATCAATTATATTTCAGATCAACATGAAATAAAAT
group1:2554283-2554375	group1	2554283	2554375	+	tn_6_614	Unknown	5	CCGAATACTGAAAAGCTAGTTTATTTTAAAGTCGATTTTAAATGTGTCATTGCTACTTTGAACCTTCAAGTGACAAAGGCAGCACGAGACTT
group1:3205589-3206385	group1	3205589	3206385	C	tn_5_1546	Unknown	5	TCTTTATAGTCACGGGATCACTTCATGTGAAGAGAGTGTCCCCGTGCAAGCCTTTAAAAAGGACCGGGTCCTTTTTAAAGGCTTGCACGGGGACACAGGTCCAACATGTAGAGGCCTTGTTGAGAATTTTAATCTAATATGTGATGGGGTATCTACTAGGGATCATTCATCTCCGCTCTATGGGAGAACGAACATGAAGAATCCAAAGTAAATACAAAACTATTGCAAGAATGTGTGTATGAACAATTAGGCTATTATATTATGTGTGTTATAAGTTATGTGGACCAGTTAGTTGGATTTTCCAGAAAACTATGACACCTGCCTCTCTACACATGGTAATGTAAATAAATTGGCAGGCGGTGACTCGCCACTCACTAGATGGGCCCCCTATGATACCGTCACGATTGACAGCAGGTGGGCAACACCAGTGCGAGCGGCTAGGGGTGTAGAGAGGTGTGACACCGATTTCACCATCGCGGGTCACAGACCCGGAGCGGGTTTCCTCGTTATTACGCCATTAGACACTTCCACCCCCGAGCATATAGCTCTAGCGACCCCTCTCTAGCCAGCCAGTTAAGGCAAGAAAGAGCTGGGAGTCCCCATAAAGAGTGACCCCCTGGGGCATTCAGGCTCCGTTGTGTCGCTACTCACAAACAGCTCGCCACAAGCTGCCCTGCGGATGTATGCTCCTACATAGACCTTCAGATACATTTTTTATTTATATCTCAAGGTTTGAAAAAGCATACTAATATGCCCTCTGGTCTTGCGTTATTCCCATGAAGAGATAACGACTCGC
group1:324288-324565	group1	324288	324565	+	tn_6_1117	Unknown	5	GCGAGTCACTGCATTTTTTTACCTAACAATTTAGTTACATTTTTATGTGTTTAAAAGCCGGTGCTATAATTTTCGATGGCTTGTGAAGGAGAAGATTCCATTGATCATTATTATACCAACATCCCTTATTAGTTACCCCCACAATTTTCAATATTTTGTAGCTACCTTGGGACATCTCTCTTTCTGTTCATTATTTTAACAGGGGTAGATACCCCAACACATTTTAAATTAAAGATCTCAATAAGGCCTCTGTATATTGTTCCTGTGTCCCCGTGCA
group1:324302-324620	group1	324302	324620	C	tn_4_2589	LINE/L2	5	TTTTTTACCTAACAATTTAGTTACATTTTTATGTGTTTAAAAGCCGGTGCTATAATTTTCGATGGCTTGTGAAGGAGAAGATTCCATTGATCATTATTATACCAACATCCCTTATTAGTTACCCCCACAATTTTCAATATTTTGTAGCTACCTTGGGACATCTCTCTTTCTGTTCATTATTTTAACAGGGGTAGATACCCCAACACATTTTAAATTAAAGATCTCAATAAGGCCTCTGTATATTGTTCCTGTGTCCCCGTGCACTTCCCATAAAGTTATTCCGTGTATTAAAAGAGATACAAATAATACCTAATAATA
group1:324995-325150	group1	324995	325150	+	tn_5_725	Unknown	5	GTGGGTTTCACAAACATACAATTCACATGCACAAAGACACCCAGGCTCAGAACAAGCATTCGTGGATCACACAAATGCGTGGGATCGAACCCGCGACACGTCGCGCACAGTGGGTTTGGCGTGATGACCTCAACCACTCGGCTATCCGTGCAGTC
group1:325489-325540	group1	325489	325540	+	(AATTAT)n	Simple_repeat	5	AGTAAAATTTAGAATTACATATAATTTATTTATAATATAATTATAATTATA
group1:6609308-6609374	group1	6609308	6609374	C	tn_5_41	DNA/TcMar-Fot1	5	CAACTTCAAAAAGAGGGAGGTTCTCAATTCAGTCGTTATTTATTTATACTGTTATCGCCAGGATTT
group1:6609388-6609518	group1	6609388	6609518	C	tn_6_1778	Unknown	5	TATCGAACATGTTTTAAAGTTACATTATAGGTGCGGAAGAGAGATATAGCTCTACATTGTGTATAGCGCTGTCACGCTTGCACATTCATAAAAATATTACTTTAAGACTTGGTGGTAGACGCTCTGATAT
group1:6610073-6610228	group1	6610073	6610228	C	tn_3_205	LINE	5	GTAGGATGGGATATCAACTAATGTCTTCCTATGCTGTGTGATGAGTGGAAGTGTCAGAAATGTATTTACTAAAAACCACCCCGGTAACCTTTCAGAAAATCTCACAGGCGCGACAAGCATGGGCCCTAATGGACTACCCTGAACATGCTGATATC
group1:6610453-6610733	group1	6610453	6610733	+	tn_2_14	RC/Helitron	5	GGGTTCCGTAACTAAATGGTAAAAAGGGAAACCTATTACTGAGGCATCGCTATCTGTCCGTCTATCACTAAGTTGAATATCAGACGCTGTGATAGCTAGGCAGTTGAAAATTTTCAGGTGGCGTACTATAACAGTTGCTACTATAACAACACTAAAAATTAAGTACGAGGTAAGGGAATGGTTGTTACAGTTATAAATTTGTTGCAGGGTTACACCATATATGTTTTTACTTGTGCGAAATTATTGGCGTCGGCATCCAACTCATACCTAACTGGTTTTT
group1:6610837-6610996	group1	6610837	6610996	+	tn_3_89	Unknown	5	CCTTCCAGGTCCAGCATCAAATCATCTCATGGCATGAACATGTCTTTGAAATAGTACACTACAAATTCCATGTCATTCGGAAAACGGGCTTGTGGTGGTTAAACTTTGCGTGCAATACTTGATTACAGATCAGGAGACAGATGGAAATAAATGAAACTA
group1:6612155-6612221	group1	6612155	6612221	C	tn_5_41	DNA/TcMar-Fot1	5	CAACTTCAAAAAGAGGGAGGTTCTCAATTCAGTCGTTATTTATTTATACTGTTATCGCCAGGATTT
group1:6612235-6612365	group1	6612235	6612365	C	tn_6_1778	Unknown	5	TATCGAACATGTTTTAAAGTTACATTATAGGTGCGGAAGAGAGATATAGCTCTACATTGTGTATAGCGCTGTCACGCTTGCACATTCATAAAAATATTACTTTAAGACTTGGTGGTAGACGCTCTGATAT
group1:6612928-6613012	group1	6612928	6613012	C	tn_2_48	Unknown	5	TTTTCCCGATGGGATATCAACTAATGTCTTCCTATGCTGTGTGATGAGTGGAAGTGTCAGAAATGTATTTACTAAAAACCACCC
group1:6613013-6613066	group1	6613013	6613066	C	tn_3_205	LINE	5	GGTAACCTTTCAGATAATCTCACAGGCTCGGCAAGCATGGGCCCTAATGGACT
group1:6613255-6613533	group1	6613255	6613533	+	tn_2_14	RC/Helitron	5	GTTCCGTAACTAAATGGTAAAAAGGGAAACCTATTACTTAGGCATCGCTATCTGTCCGTCTATCACTAAGTTGAATATCAGACGCTGTGATAGCTAGGCAGTTGAAAATTTTCAGGTGGCGTACTATAACAGTTGCTACTATAACAACACTAAAAATTAAGTACGAGGTAAGGGAATGGTTGTTACAGTTATAAATTTGTTGCAGGGTTACACCATATATGTTTTTCCTTGTGCGAAATTATTGGCGTCGGCATCCAACTCATACCTAACTGGTTTTT
group1:6613638-6613795	group1	6613638	6613795	+	tn_3_89	Unknown	5	CTCCAGGTCCAGCATCAAATCATCTAATGGCATGAACATGTCATTGAAATAGTACACTACAAATTCCATGTCATTCGGAAAACGGGCTTGTGGTGGTTAAACTTTGCGTGCAATACTTGATTACAGATCAGGAGACAGATGGAAATAAATGAAACTA
group1:6614768-6614899	group1	6614768	6614899	+	tn_3_271	Unknown	5	GCAACTATGTGCATAATAATTCAATCTTTGAAACCCTAGTTCGCATAAATACTTAGACCTTTGTTTAGTCATAGCTACCGCATTAGGTTAAGTAACCTGTAATGGTAGATTAGTGTGATAATTAAATAAAT
group1:6615031-6615255	group1	6615031	6615255	C	tn_6_443	Unknown	5	ATAAATGCGGACAACATCACATACATTGTTCTGAACCCAAAGTAAGTTGCTAAAGCACTTGTGTTATGGAATTCAGATACAACGAAGGTACCACAAACACCCAGACCCGAGACAATGTAGAAATGTGAATTTTTACATTGACCCGACCGGGGATCGAACCCGGGACCTCAGAGCTAGCGACACCTTGAAACCGGTGCGTACGCCACTCGACCACGGAGGTCGTC
group1:6615579-6615735	group1	6615579	6615735	C	tn_2_14	RC/Helitron	5	AAATTTTTGACCGTGCCACACGTTTCTTCCCATTTATTTTGATTTTTAGAATTTGTTATTTTATTGGCAACAGACATGCATTATCCGTCTTCAATTGATTTTGAATTTTACTTTCTAGCTATTACGGTTCACGAGGTACAGTTAAATGACGCATGG
group1:6615736-6615786	group1	6615736	6615786	C	tn_4_238	Unknown	5	TGGGAAGTGCACCAAAAGCAGAGCCCTAGCCCTTAGGTAGCCCTAAAAAG
group1:6620524-6620720	group1	6620524	6620720	+	tn_6_719	Unknown	5	GTTAAATGGTAAAAACTGAAGGATCAGATAGCCGAGTGGTTATAAAACTCACCACGGTAAACCTACTGTGTCGCAGGTTCAATCCCCACGTGGGACAAGCATTTGTGTGATGCAATAATGCTTGTCCTCAGTCTGTGTGTCTTTTTGCATGTGACTTAAATGTTTGTGAAACTCATCGCGACATAAGGATTAGATT
group1:6621747-6621851	group1	6621747	6621851	+	tn_5_1203	Unknown	5	TTTTAGAGTTACTACGGTGAGAATTATTGATAATTAAATGATGCAACGGTTTCCTCACGCGAAGCTATCGGGATTGCCCGAATAGATTCGGACCCAGCTGGAGT
group1:6622248-6622359	group1	6622248	6622359	C	tn_2_14	RC/Helitron	5	ATTTATTTTCTGAGCGGCAACAGAAATACAGTATGTGTCAAAATTTCAACTGTCTACCTATTACGGTTGATGCTATACAGCATGGTAGGTAGAGGTAGACACACGTAGCCT
group1:6623684-6623729	group1	6623684	6623729	+	tn_5_1203	Unknown	5	TTTTATAATAACTAGCGTGAGACTCATCCATTATTAATTGATGTA
group1:6623733-6623774	group1	6623733	6623774	C	tn_4_85	Unknown	5	CTCGATAAATACTCGTGAGGAAACTGTTACATCATTTAATA
group1:6624141-6624298	group1	6624141	6624298	+	tn_5_2237	Unknown	5	AAAATTTACGATATCGTTTCGTCACAAGCCCCCTTTCCTAAACTTTGCAGTTTATCTAAGTCAATTTTCGTTGTTCAAGAAAAAGGAGAAAATACGCGTCAAATATTATTTAATTCTTTGAGTTACTAAATAGATTTTACTTTTTATATCCAGTCGT
group1:6624662-6624787	group1	6624662	6624787	+	tn_4_367	Unknown	5	ACAAATATTTGAATCATAAGCACAGAGAATGATTGTCCTACGCGGGGATCGAGCCTATGACGTGTTGCGAGCAATGCGTTTGGCTTGGTGATCTCAACCACTCGCCTATCCTTGCAATCAAATAT
group1:6624801-6624891	group1	6624801	6624891	+	tn_5_374	DNA/hAT	5	ATACATCAAAGAACTGCAATCGAATCAGATAAGTCGTTGTTGAGTTCATCGCGTACAAACGAACAGACAAAAAGGGTTAAAAATTAAAAA
group1:6625249-6625275	group1	6625249	6625275	+	(TATTT)n	Simple_repeat	5	ATTTTATTTTATTTCATTTGTATCTT
group1:6625494-6625533	group1	6625494	6625533	+	(GACTTCT)n	Simple_repeat	5	ACTTGTCACTCCTGACTTCTATTTTTATGACTTCGACTT
group1:6625739-6625903	group1	6625739	6625903	+	tn_4_367	Unknown	5	CGGAGATGCAAATGCAAGGTGTTAAATTTTTAAACTTCTGACTTTTTTTAATTTAAATATACGACTCCCACAGTAAGGACTTTAATCCATCTGTGGCGGGGGTCACGTGCCCAAAGACACCCAGACTCAGAACAAGCGTTCGTGGATCACACAAATTATTGACC
group1:6626247-6626384	group1	6626247	6626384	C	tn_2_14	RC/Helitron	5	ATAATCAGTTAAAATATTTCCATTGTGTAGGTATGTTGGTCTATGAGATACAGCGTGGAAGAAGGAAACTGATGTGTAGACAACGATGCCTCACTCATGGGTTCTCATTGAACCCCTAAGGTACGGAAACCTAAAAA
group1:6626269-6626416	group1	6626269	6626416	+	tn_6_664	Unknown	5	TTGTGTAGGTATGTTGGTCTATGAGATACAGCGTGGAAGAAGGAAACTGATGTGTAGACAACGATGCCTCACTCATGGGTTCTCATTGAACCCCTAAGGTACGGAAACCTAAAAATGATACTAAAATCAATGGTTCTTAAAGTTTTT
group1:6626845-6626901	group1	6626845	6626901	C	tn_5_3685	Unknown	5	CGCTTATTTGGCCGGGCACGCAATGAAAGAGTCTAAGTTCAGCTATATCCGGACGC
group1:6626952-6627156	group1	6626952	6627156	C	tn_5_1972	DNA/hAT	5	TGCAGATTTGCCCACCCGGCTGGCAGCAGAAACATTACCTCTTTTAAACAAGGCGGATTAAAGTAGAGTATCTGTTAATCCAAGGTGTCAGCTACATCCGAAATTTATCAAAATCTGTCAAGCCGTTTGGGAATGAAGAGGTAACAAACATACACACACACACAAAGACACTTATACTTTCGTATTTATAATGTTAGTGCGATA
group1:6627312-6627480	group1	6627312	6627480	+	tn_6_727	DNA/hAT	5	ATACCTACTAATATTATAAACGCGAAAGTAACTCTGTCTGTCTGTCAGGCTGTCTGTTACGCTTTCACGTCTAAACCACTGAACTGATTTTAGTGAAATTTGGTACAGAGATAGAGTTGACCTTAAGAAAGAACATAGGATAATTTTTGCCCCGGACTTTTGAAGAGT
group1:6627394-6627508	group1	6627394	6627508	+	tn_3_13	Unknown	5	ACTGATTTTAGTGAAATTTGGTACAGAGATAGAGTTGACCTTAAGAAAGAACATAGGATAATTTTTGCCCCGGACTTTTGAAGAGTTCTCTTGGAAACGCGATATAACCTACCT
group1:6627905-6628004	group1	6627905	6628004	+	tn_4_42	DNA/hAT	5	ATAGTCCTACTAATACATATTATAAACGCGAAAGTTGGTATGTATGGATGTATGTTTCCTCTTTCACACGAAACCACTAAACGGATTTTGACGAAACTT
group1:6628006-6628138	group1	6628006	6628138	C	tn_5_760	LINE/L2	5	ATTAGATTAGAATATTCTTTATTGTACACCATGGATTTACAGCAGTGATTCTTAATACATACAATGTTAGGGTACAATGTCGGTCTTATCGCTAAAAGCGACATCTTCCAGACAACCTTTGGATGGACAGGA
group1:6628015-6628160	group1	6628015	6628160	+	bm_985	Unknown/Unknown	5	GAATATTCTTTATTGTACACCATGGATTTACAGCAGTGATTCTTAATACATACAATGTTAGGGTACAATGTCGGTCTTATCGCTAAAAGCGACATCTTCCAGACAACCTTTGGATGGACAGGACATATTTTACAACTTATTACAC
group1:6628168-6628246	group1	6628168	6628246	+	tn_4_42	DNA/hAT	5	GATAGCTTTTATCCCGATTTATGTTACCGTGGGATCATTTTTGATTCTTAGAGGGGGGGACCCGGGGCAACACCTAGT
group10:11283222-11283396	group10	11283222	11283396	C	tn_5_1087	LINE	5	ATTTCTTTTCACCTAGCCACACTATCACACAGCTGAGCAAAGGCTATTGCACGATTTTCTTTCCTGAGCCGCAACGAACTTACGCGATATGCGTTTAGGTCATCCCATCGCTGCTTCCTATCCGACCAAAGCGGCGCCGTTCATCTGCTACCTCCCATTGTGGGGCAATCTTTG
group10:11283224-11283434	group10	11283224	11283434	C	tn_3_306	LINE/RTE-RTE	5	TTCTTTTCACCTAGCCACACTATCACACAGCTGAGCAAAGGCTATTGCACGATTTTCTTTCCTGAGCCGCAACGAACTTACGCGATATGCGTTTAGGTCATCCCATCGCTGCTTCCTATCCGACCAAAGCGGCGCCGTTCATCTGCTACCTCCCATTGTGGGGCAATCTTTGCCCAGCAGTGACTGTCCGTGCGACGTTACAGTAACCTA
group10:11283493-11283663	group10	11283493	11283663	+	tn_3_80	LINE/RTE-RTE	5	CTCAGAGTTGCTTTGAAGGATAAAATAAAAAAATGAGATTATTCGCTTAAGAATTGGAGAGACCGAAATAGCTTATACAGTTAGTAAACTAAAGTGTTAGTGGCCCAGGAGCCACCGGTGGAGCAAACGAGTCCTTGATTGAAGCCACGAATTAACAAACGAAGCGTGGG
group10:11284459-11284586	group10	11284459	11284586	C	bm_286	Unknown/Unknown	5	ATGTTATTCCGGAGTATAATCTATGTCTGTGCAAAACTATATCATAATCCGTTCAGTAGTTTTTGATTGAAATAGTAGCAGGCATCCTCACATCCCCACAAACTTTCACATTTATATTGTTTGTAGG
group10:2040630-2042110	group10	2040630	2042110	+	tn_6_1343	LTR/Copia	5	GTTAGTATGTATCAAAATAGGTTTTAATGTCTTGTAGCTATGTAATCTATGTTTGTCTCTGTTATGTTGATTGTCAAATATAGTTCATGGAAAATATCCAACGTGTTTTAATAGGTTATGGGCTCAGTTGGGCATTTATCAGTTATTTTGTTGTTAAAATAGATAATTTGCGCTTGTTGACTGGCGAAACCATGAACTCGAATATAGCTAGTGTACCAAAACTAAAGGGCAGGCAAAACTACGATAAATGTGGTGCCCGTTATGAAAGAAAATGGCGGATAAATGCGTTTCCAATGTCTTTTATAAACGGAAGGTTTAGTTAGAAGGGTTGGTACACAGATAGCGGTGCCAGTGCACATATGACTGTTAACAAGGACGGGATTGCAAATATGAAACTATCACCGTGTTTTAATGGGTTGATTGTTCAGGAGATGTGGAGATCGTGTCAGACTTGCAATGTCATATAACTATGAAAAATGTGCTATGCGTGCCTGTTTTGACTACAAACTTGTAATCAGTTAGCGAGCTTATCAGGAATGGTAACCAGGTTATATTTTAAAAAAAAATAGTTTTAATAGGTTGCGATAGCTGACTTAACTGATGGGGTTTACAAGTTGAGGTTACAATCGTCAAGTTACATGTTGGCAGGTGCTGAAATTACAGGAAGATTGTGGCACAGAAGTGGCTTGCACATATAAATAGCCAAGATATGGAGTGAATCTGAAAGGATAGAGATTGTGTAATCCTTCAAAAGATACTGTTATCACCAGCAGATGTTATTTTGATAGAAAGCGAGACAGGTGATAATGCAAACAGCCAGGAGGCAATATTGGTTCCAGATGACGAGAGTAATGTGCAAACACCAGAGATCAGCGTGGAGAAGGAGAACAGAGATTCAGTGGGGGCATCCTGTGTTCCAGTATTTGATTATCATAGTGATAGCTCTTCAGATTCTTCAGTATACACTGATGGTGAAGAAACACACATTACATGTATATCTTAGTCAGGAGCCAGAGCCTTATGAAAGACAGAAGACGCAAGGAAAGCAGCCTGATCGGTATGGTTTCAGCAACTTGTGTGTATCCAGTACTGTTCCAGTTTCTCAGGAGATTTCAATCTCACAGGCTCTGAAAAGGCCTGAGAAGGAGCAGTAGAGACGTGCTTTGGCTGAGAAGTTGCAATCATTTGAAGATAATGATGCCTGGGAGCTTGTCAAAAACCCTAGTGATGTATTTGTAGTATGGGAATGAGTATAACTCTACTGTTTTTCTAAATGGTGTACTAATGACATGTAAAGCATTTTAAGTTTATTTATATAGTGGGTGTTGTACTATGTCTTGTAATGTTTTGATTATTTTGATAAGTGGGGGTGTTAGTATGTATCAAAATAGGTTTTAATGTCTTGTAGCTATGTAATCTATGTTTGTCTCTGTTATGTTGATTGTCAAATATAGTTCATGGAAAATATCCAACGTGTTTT
group10:249515-254312	group10	249515	254312	+	tn_3_17	RC/Helitron	5	GAATCTGAAACTTTAACTCAATATGAAGACCGTTTGACAAATGATAGGGTGCACCATAATGTTATTCGATCTCTCGAAGACGCACATGAGCATGAACAACGACTAGAGTCGGTACGCGAATATTATAATTCTTTGAGACAAGAACGATCAGTAAGTTTGTCTAATGAAAGATTAAGAATCGAAAATATTCGGTCTCTTGAAACGGACGAACAGCGAGAGGCCCGTCTTACTGCAGACAGATTTCGACATAGCCTTAATAACTTAGATGTACACATAGAAGATCAATCTAGAAATTCGGTGGCTTGGTCCGACAAATATAAAAGTGGGTTTGCTTATAACCTCACAATTGATTATGGATCATCTTCTGTAATAGGCGATATGAACGTGGTATGTCGTTTTTGTAATGCTTCAAAGTGGAGTAAGGAGTCAGCTGGTTTCTGTTGTTCTACAGGTAAAATAAATTTGCCTTCATTCGAAGACCCACCGGAACCTTTGAAATCACTACTTTTAGGGGAACATATACAATCTAAACAGTTTTTAGATAATATTCGCACTTATAATAGTGCATTTCAAATGACATCCTTTGGCGCTCAACAAATCTCAGAAGGTCATTTCATGCCTACTTTTAAGATACAAGGTCAGGTTTACCATTTGATAGGATCCCTTTTGCCTGAAAACCAACCTAAGTTTCTTCAAATATATTTTGTATCCGACTACAACGAACAGTCGAATATAAGAAATCAATATTTCCCGAATTTAAATACTGAACTCATATCACAACTTCAGAACATGTTGCATCAGGTTAATTCGTATGTATGCAGTTTTAAATCGGCATTAGAAGCTCTTCCTCGAGATGATGATAACAATTATAAAATTGTTATAAATGCCGATAGGCGTCCAACTCAGGAACACCCTGGGCGTTATAATGCTCCATCCACGAATGAAGTTGCTGTGGTATTGGTCGACCAGGAATGTGATAGGCGTGATATCGTTATCCGTTCCAGAGATAATCGTTTGCAACGTATTTATGAAACCCACAGGGCTTACGACAGTTTGCAATATCCTTTGATATATGTACTGTCGAGGGGAAGATGGTTATAATTTTGCTTTATACCAAACTGATCCGCGTACAGGCGCACCTAATTATAATAAAAAGATTTCATGCCTTCAATTTTACTGTTACCACTTGCAAGTAAGACGGAATAGGTTTGTATACTTTCAACGTTTTCGTGGCTTATTCAATCAGTTTATTGTAGACATGTACGCAAAAATTGAAACCGAAAGATTAGTTTATATACGATCTAATCAAAGGCACTGCGCGTTGAAGAATACGTGCACCTTCGCGACGCCATGCAGCAAGATAACGATACGGTGAATATGGGTCGTTTAGTTATTTTGCCCTCTTCTTTTACTGGTGGTCCACGATACATGCACGAACGTACTCAAGATGCTTTTTGTTACGTAAGAAAATATGGACGTCCCGACTTATTTATTACTGTAACTACCAATCCTAAGTGGGATGAAATTACTCGGGAGCTTCTTGAGGGTCAAGCACCGCATGACCGCCATGATATCATAGCAAGAGTTTTTCATTTAAAATTAAAATCAATGATAGATCTACTTACCAAAGATAAAATTTTTGGAGAAGTATTGTGTTATATGTATAGTATTGAATGGCAAAAACGCGGCTTACCTCACGCACATCTCCTGCTTTGGTTAAAAGATAAGGTTCGACCTAATGATGTAGACAGTTTAATCAGTGCTGAAATTCCAAGTCCGATTGCAGATCCCGTGTTATACGACATTGTTAAAACTCATATGATACATGGTCCATGTGGTTCGTTTAACGGGAATTCTCCTTGCATGCAAGACGGTCGTTGCACTAAAAGATATCCAAAAGCCTTAGTGGATGGCACTGTAACAGGACATGATGGATACCCATTATATCGTCGCCGTTCAAGAGATAATGATGGTTTTACTGTTGAAAAGCGAGTGTCTGGACAACAAGTTACTTTAGATAATAGGTGGGTCGTTCCGTATTCTCCTGTGTTGTCCAGAGCATTTCAAGCTCACATAAATGTTGAAATGTGTAATAGTGTAGAGTCAATAAAATATATTTGTAAGTATATTAATAAGGGCAGTGACCAAGCTACATTTGCTTTGAGAAATGAACATGATGAAGTTACAAGATTTCAGTCAGGCAGATATATAAGTTCTTCAGAAGCTGTGTGGCGGATCTTAAGTTTCAACATTCACGAAAGATTATCCACCTGTGACTCATCTGGATGTTCATCTTGAAGGCGGCCAACGTATATATTTCAACGCCGAAAATGTCACAGAACGGTTAGAGAACCCTAGACAAACAAGTTTATTAGCATTCTTTCGACTTTGCCAAACTGATGATTTTGCAAAATCTCTTTTGTATGAGGAAGTTCCATCGTATTATACCTACGATAAGCAACGGGGTGTCTTTAATCGAAGACGCCGTGGCAGGCCTGTAGATGGCGAGTCAGGTATTTTTAAAGAACATGTTCTTGGTAGAGTGTACACCGTTCATCCTAACAACGCTGAGTGTTTCTATTTGCGATTATTATTACATACCGTGCGAGGACCAACCTCATTTATAGATTTGAGAAAAGTAGACGATGTTGTTTATCCCACTTATCAAGCAGCTTGCCAAGCGCGTCATTTGCTTGAAAAATGATCAGCATTGGGATGACGCTTTAGCAGAATCCTGTGTTAGTGATAATCCACGACGGTTACGCCATTTATTTGTAACATTACTCACATTTTGTAATTTGTCAGATGCTGTAACATTATGGGAAAAATATAAAGAAAAATTTTCAGAAGACTTTCTTAGAAATATACCTAACAATGATGAAGGCACAACTAATGATAATTTCCGTGATCTTGCCATAAATCAGTGCTTATTAGCTCTTCAGGATGACTTAACAGCAGTAGGCGGTAAATCACTCTGTGAATATGGTTTGCCAACACCAACCTCAGTCGGAGAGGTAACTAATAGGGAATATTCCGCAGAGATTGGTTACAATTTAACGGAACTGCTGACAACATTAGAAAACGGTGTCCCAATGATGACTGCAGAACAACGTTCAGTTTATGACCGCGTGTGCAATAGTGTTCAAAATAATTTGGGAACAATATGGTTTTTAGATGCACCTGGAGGAACTGGAAAAACCTTTTTGACTAAATTAATATTGGCTTATGTTCGAAATCAGCGTAAAATTGCGCTTGCCGTAGCTTCATCAGGGATAGCTGCAACATTGCTACCAGGAGGTAAAACTGCTCACAGTATGTTTAAAATACCAATTGATTTAGATCGCACGGAAAATCCAACCTGTAGTATTTCAAGAAATAGCGACAAAGCTAAGGTATTACGCGAGTGTAGTTTAATCATATGGGATGAATGTACGATGGCCCATCGAAAAGGAGTAGAAGCGGTAGACAGAACTTTAAGGGATATAAGACAAAATGATCGACCAATGGGCGGTATCACGGTTTTATTTTGTGGTGATTTCCGACAAACCTTACCGGTAATACCACGGGGAACCCGAGCTGATGAGGTTAGGGCTTGCCTGAAAAGCTCTTATTTATGGCGAGATATACAATCGGTGCATTTGACTATAAATATGCGAGTGAGAACTGGAGATAACCCGGATGATAGTCAATTTTCTGACACATTATTAAAGATTGGTGAAGGTACCTATCCACAACTACACCAAGGAAAACTTATACTGACGCCTGAATTATGTTGTATGGTGCAATCTCAACCACATCTTATATCGTCGGTTTACGGTGACGTAACAAATATATTAAATAGGGACAATTCTTGGCTATGCGAAAGATCTATTTTAACTCCTCGCAATGACCAGGCATCTGAGATCAATAACAAAATACTGTCGAATATACAGGGGGAAAGCAAAGTTTATAGATCAATAAATAGAATGGTCGATGAACAAGAAGCCACTAATTACCCGATAGAATTTTTAAATTCTTTAAATATGCCCGGACTTCCCTCTCATGAAATTTGTTTAAAAATTGGGATACCGATTATTATGCTCCGAAATTTAAAACCACCACAACTTTGCAATGGAACTCGACTAAAAGTAACCCAGTTGCAATAAAATATAATCGAGGCTCAAATTTTAACAGGTTGCGGTGCAGGAGAAACCGTCTTTATTCCCAGAATACCCTTAATACCAAATAATTTTCCATTCCAATTTAAAAGGACGCAATTCCCAGTATCGGTGTGTTATGCAATGACAATTAACAAGGCTCAAGGGCAGACTTTTCGTGTTGCTGGAGTAGATCTCAGTGTCAGTTGTTTCTCACATGGTCAGTTGTATGTTGCTCTTTCCCGTGTTAGCAGTTCTAAAAGTCTTTATGTTCACGTGCCGGACGGGTCAACTTTCAATATAGTTTACCCGGAAGCTTTGCACTAAAGTATTTTCGTTTTATAGGTACCTTTACCTTACCTTTATAAGGCAGTGGTACTTATATTGCCACCAGAATTTGAACCTTAACACATTATTATAAAGTTTAAAAGCTATAAATATTTTTAAGTTCTGTGTCTTATAAAGGGTTAAGCCTTATGTGAACGTGATCTAAACAATATTACCAATATAAATAATAATAATAAATATTACCAATACATTAACTTAATATACAAGGAGTTACACGCTGATGGAGTCGCGGACACAGCTATCTATACTTTTCTGCCGGAAGTCACTATTCCACGCGGACGAAGTCGCGGGCACAAGCTAGTGAAGTGATAAA
group10:4126696-4126822	group10	4126696	4126822	+	tn_5_786	Unknown	5	CCCAATTCCGCTATTTACAATGGCCGATAAATGAGTGGAAAAAGGATTAAAATGACGCTTCGTATCCTCCTAAGAATTTTTCTAAAAGAATAATTGGGTACTGGGCGGAACACTCACGGTTAATAC
group10:4139696-4140009	group10	4139696	4140009	+	tn_4_8	LINE/Proto2	5	TAGTATTAGTAATCTCTTTTCCTTCACAGGTTTACTTTATGAGAAGAGACCCGGTCCTCTTTAAAGGCGTGAATGGGGACACAGATCCAACGTGCAGAGGCCTTCGTGAGAACTTTAATCTACAATGTGAAGGGGCATCTACTAGGGATAATTCACCTCCGCTCTATGGGATAACAGACATGAATAATCTAAAGTAGATGCAAAACTGTTGCAATATGTATGTAAAAATAATTAGGCTATTATATATATGCGACATGTTAAGTGGACCAGTTCCTTGGGTTATTCGGAGAATTATGGCACCTGCCTTTTTACA
group10:4557140-4557191	group10	4557140	4557191	+	(GCGCC)n	Simple_repeat	5	CGCCAGCCACGCGCGCGCCGCGCCGCTGCCCGCCGAGCCCGACACGCACGC
group10:4557192-4557205	group10	4557192	4557205	+	(CCCG)n	Simple_repeat	5	AGCCTCGTCAGCC
group10:6045665-6046770	group10	6045665	6046770	+	tn_6_1343	LTR/Copia	5	GACTTAACAAGACGGATCAACATAACTATCACCGTTTTTTTTTGTTCAGAGATTGAATCTGTCAGACTGCAATTCATATAACGTGAAAATGTGCAGCGTGGACTACAAACTTGTAATCAGTTAGCGAGCTTATCAGGAATGGTAACCAGGTTATAATTGAAGAAAAGCATTGTTATGTATTTATGACGGAAGAGATGCTTTGGTTGCGATAGCTGACTTAACTGATGGGGTTTACAAGTTGAGGTTACAATCTTCAAGTTACATGTTGGCAGCTCCTGCAATTACAGGAAGATTGTGGCACAGAAGTGGCTTGCACATATAAATAGCCAAGATATGGAATGAATGTGAAAGGATAGAGATTGTGTAATCCTTCAAAAGATACTGTTATCACCAGCAGATGTTATTTTGATAGAAAGCGAGACAGGTGATAATGCAAACAGCCAGGAGGCAATATTGGTTCCAGATGACGAGAGTAATGTGCAAACACCAGAGATCAGCGTGGAGAAGGAGAACAGAGATTCAGTGGGGGCATCCTGTGTTCCAGTATTTGATTATCATAGTGATAGCTCTTCAGATTCTTCAGTATACACTGATGGTGAAGAAACACACATTACATGTATATCTTAGTCAGGAGCCAGAGCCTTATGAAAGACAGAAGACGCAAGGAAAGCAGCCTGATCGGTATGGTTTCAGCAACTTGTGTGTATCCAGTACTGTTCCAGTTTCTCAGGAGATTTCAATCTCACAGGCTCTGAAAAGGCCTGAGAAGGAGCAGTGGAGACGTGCTTTGGCTCAGAAGTTGCAATCATTTGAAGATAATGATGCCTGTGAGCTTGTTAAAAAACCCTAGTGATGTATTTGTAGTATGGGAATGAGTATAACTCTACTGTTTTTCTAAATGGTGTACTAATGACATGTAAAGCATTTTTAGTTTATTTATAGAGTGGGTGTTGTACTATGTCTTGTAATGTTTTGATTATTTTGATAAGTGGGGGTGTTAGTATGTATCAAAATAGGTTTTAATGTCTTGTAGCTATGTAATCTATGTTTGTCTCTGTTATGTTGATTGTCAAATATAGTTCATGGAAAATATCCAACGTGTTTT
group10:6167432-6167504	group10	6167432	6167504	+	tn_6_1360	Unknown	5	ACTCTACTTGGGTTTGAAACTAGTCGGGCATTCCCGATAAATACGCGTGAGTAAAGCGTGCATCATTTAATA
group10:6167438-6167531	group10	6167438	6167531	+	tn_4_195	SINE/tRNA	5	CTTGGGTTTGAAACTAGTCGGGCATTCCCGATAAATACGCGTGAGTAAAGCGTGCATCATTTAATATTTAATATTTTTATAAACATCACCGAC
group10:6167505-6167516	group10	6167505	6167516	C	tn_4_85	Unknown	5	TTAATATTTTT
group10:6173968-6174186	group10	6173968	6174186	C	tn_6_443	Unknown	5	ACAAATGCGGACAACATCACATACATTGTTCTGAATCCAACGTAAGTTGCTAAAGCACTTGTGTTATGGAATTCAGATACAACGAAGGTACCACAAACACCCAGACCCGAGACAATGTAGAAATGTGAATTTATATTGTCCCGACCGGTGATCGAACCCGGGACCTCAGAGTTAGCGACACCTTGAAACCGGTACGGCACTCGACCGTGGAGGTCGTC
group10:6304810-6304937	group10	6304810	6304937	C	tn_4_292	SINE/tRNA	5	CTACTGCTGGGCACAGGACTCTTGTCTGTATGCTAAAAGCTAGCTAATAATCATAATAATTGGGGTGGTGATTTCAATTTCCAGTATTTGGAATCCATGTTTCCCTCGTAATGTTTTCACCATTTGT
group10:6305544-6305762	group10	6305544	6305762	C	tn_6_719	Unknown	5	TTTGACAACTCCCGCAGTAAAGAATCTAATCTTTGTGCCGCGGGGGTTTCACAAACATTCAAGTCACATGCACAAAGACACCTAGACTCAGGACAAGCATTCGTGGAACATACAAATGCTTGTCTTAGTTGGGAATCTCAAACCCGGTAAGGACTGTGGTTTTGTCGTGGTGACAGCAACCACTCGGATATCCGTGCAATCGAAATTGGTTGTATAGT
group10:6305777-6305861	group10	6305777	6305861	+	tn_5_432	Unknown	5	CACAAATGCTTGTCCTACGTGGGGATAGAAACCGCATCACGTCGCGCTCTTTTAGTTTGGAGTGGTGACCTCAACTACTTAGCT
group10:6306034-6306093	group10	6306034	6306093	+	tn_5_2126	Unknown	5	TGGTTCAAACACAAATGGTTGTCCTACGCGGGAATAGAACCCGCGACACGTCGTGCACA
group10:6375054-6375268	group10	6375054	6375268	+	tn_4_295	Unknown	5	ACATACTTAAAGAACGAAATACCCACGTTTTACTTACCATTCAAATTTTATCAATATCGGTCCAGCCGTTTTTATAGTTGTAACTTGCATTGTCATCGAGTTTGAAGCTGCCATGAAAATTTTAGCATGCTAGCTTATCGGGAATTGTCTCAAAATTGAGTTACAAAAATCCAACCGGAACGACAAACAAAAATACAAACAAGAGTGTTTAAAA
group10:6375241-6375359	group10	6375241	6375359	+	tn_4_367	Unknown	5	CAAAAATACAAACAAGAGTGTTTAAAACCCAGACTCAGAACAAGCATTCGTTGATCACGCAAATCCTTGCCCTACGCTGGGATCAAACCCGCGACACGAAGGACAGATTGTGTTTGAC
group10:6543479-6544269	group10	6543479	6544269	C	bm_411	LINE/CR1	5	CTTTTTGGTAAATGTAATAACCTGACATTTTTTGATGTTTAATGACATGAAATTTCTGTCACACCAGTTTACGATTGTGTTAATATCTGTCTGGAGAAGTTCACAATCTTGGTGATCGGTTATTCGATTAAATATTTTTATATCATCAGCATAAGCTAAGCATTCACATTTAATGCTGTTTAATAAATCATTGACAAATATCAAGAATAAAAGTGGGCCTAGATTTGAGCCCTGAGGCACGCCGGATGTTGCCAAGTATGGAATGGAGTCGTAACCACTAAGTGTAACCAACTGCGAACGATTCAATAAGTAAGACGTGAGCCATCTGTACAAATTTCCATGTATTCCTATGCCTTGAGCTTTTGCAAGTAGTGCTAAATGATCAACGCGGTCAAAGGCTTTAGAGAAATCTGTATAGATCGAGTCCACTTGGGCTTTATAGTTAAAGGATTCGCAGATATAGTTGGTGTAATACAGGAGATTGGAGTTGGTAGAACGGCCTGCAACAAATCCGTGTTGTTTTGGACTCAGCATGTGTTTGAAGTGGCTGTATATGTGTTTGTAAGCATATCCTTCAAATATTTTAGCAAAACAGTTAAGAACACATATTGGGCGGTAATTTGTGATATCCCCCCTGTCCCCGGACTTATGTATCGGCGTAACCTTCGCTATCTTCCATAACTGTGGAAAAATACCTTCTTGCAACGACTTGTTAAAAATTATATGCAGCGGATTGACCAAAGCAGAAGCACACATACGAATAAAAACTGGGGGAATACCATCAAAACCA
group11:11269605-11271448	group11	11269605	11271448	+	tn_6_5300	DNA/hAT-Tip100	5	GGGACTGAAAGGGGTTACGGTATAAGGTTACGCTACCGGTATAAAATAAGTGTACCTTAAAAAAATAAAAGTTAGGGTATACCGCTATTTAACCTTTATGCGATATCGGTACCGAAAAATATAGCGTTGACAGTTGCGGGACGTGGGCGAGGGGTGCGAGGCACCGAAAAGGGTGGTCAAGGCCAAGGCACGACCGTGCGCGCCGGCAACAATCCTGTTTTCTTCGTCTTTCCATCTTTTTCATACCTTTATTTAGTAACGGCTAAGTACTGCTAGCGAAATATACCTTTTTATATTGGCAGTGGCGTAGCGTGGGTGGGGCGGAGGGGCGGCCCGCCCCGGGCGGCAGCCCGCGGGGGCGGCAAAATGTCGCCGTTGAAGCGGGTTGAGATCTGATCTATGATTCATTCATTTCATTACACAGTATAATTTTCCATTTTTATATAAAATTTTGCGCACAAAGGATTTTTTTAAAATTTATTTTAAAAGAAAAATTGCTAAATTACTGGACAGAGCTCTTTATAAGGTTTGTTTGTTTACATACGAACGGCAACATCGCATCACGCCGCGCCGCCCGCCCGCCGCGCCGGCGAGGCAACGCGCGCGAACCGAGTTGATCTGAATCTGAAATCTTTTGTTTTACGAGTCGGCCCGTGTCGATGCCTCTCTTTCGCACTCATTGAATTAGTACTACGCATTCATTTGTAGGTACTTTGTTTGTTTTAGTGCATCGTGAAGTGCCATTACGCAATCACGCATTACTCGTATGTTTGTTTTGCGAGAGTTTTGGATACGGAACGAAAGTCGTTTTGATTGTGTTTCGATCTTTTAAATACTATTGAATCTTCTAAAACTAAACATTTAGATCTTTACCCAATCTTTGAATTAGTTTTTTGAAAATGAAAAGAGTCAAAGAAAGCGGTGCGGAATTCCGCAAAAAAAGGGCTAAGAAAGCAGCAGATGCGAAAAAGTCTCAAGGTGCATTACTGAAATATTTCAGTTCTAGTTCTGGTTCGAAAGCCACGTTAACGTCTTCGGTGGCATCCTGCAGCAGTGGAAGTGATTCCAGTGTAAGTAGATATATGATTCCTCCATCTAGAATCGTGTGTGGCCTAGAATTACTCCAGTTATTTTAGACATTTTATTGGCTGGGTCGCTCGCAATAAATTGCAAGGTTCTTTATCTAAAGTAAAAATCAAAATGTGTATGTATGTGCGTTTGTTTTTAGTTGTCAGCTCTATAGCCTAAGCCGCTAAACAAAATAAGATGAAATTTTGTATTGGAATGTTTTGTAAATGTCTAGGAATATTTTCTTTGTTTTTTGATCACTTGATTATTTATGGTAGGTAACATAATTTTTCATTTAGCCGCGCCGTCACCAAAACCACTTTTGTTTTGTGATAGTTAAAATACTTATTTGAAATTCTAACGTGTCTTCTAGCCAATATTCATGGGAATACATAACTTATTTTACAGGCACAAGAAGAAGACGTGCCTGGCGTCGCAGTTGGAAGTAGTTCTGGTCCCACCACAGAGCAGGGTCAAGACGAAGTCGACTCACCAGATGTGCCTCAAGCATCTAGTCATAAGCCTGCAGAAAAAGTGAATGTTGCCAAAGAAGACATAATTGAAATCGTGCCTTCTGCTCCTGCCGAAGTCAAAGATGTGAATCTCGACGATGTAGGTTGCTGGCCTTCTCCTATGACCGACGAAGTCAGAACGCTTCTAGTACGTCGCGGGTCTGACTCAGTACAGCACATCGATTCCAAATTTGCCGATGTTGTTCGCTCAGGGACTTCAACGAAAGGCGGTACCCGAAAACTAACCAAAGAGTGGTTCTACA
group11:11573487-11578282	group11	11573487	11578282	+	tn_3_17	RC/Helitron	5	GAATCTGAAACTTTAACTCAATATGAAGACCGTTTGACAAATGATAGGGTGCACCATAATGTTATTCGATCTCTCGAAGACGCACATGAGCATGAACAACGACTAGAGTCGGTACGCGAATATTATAATTCTTTGAGACAAGAACGATCAGTAAGTTTGTCTAATGAAAGATTAAGAATCGAAAATATTCGGTCTCTTGAAACGGACGAACAGCTAGAGGCCCGTCTTACTGCAGACAGATTTCGACATAGCCTTAATAACTTAGATGTACACATAGAAGATCAATCTAGAAATTCGGTGGCTTGGTCCGACAAATATAAAAGTGGGTTTGCTTATAACCTCACAATTGATTATGGATCATCTTCTGTAATAGGCGATATGAACGTGGTATGTCGTTTTTGTAATGCTTCAAAGTGGAGTAAGGAGTCAGCTGGTTTCTGTTGTTCTACAGGTAAAATAAATTTGCCTTCATTCGAAGACCCACCGGAACCTTTGGAATCACTACTTTTAGGGGAACATATACAATCTAAACAGTTTTTAGATAATATTCGCACTTATAATAGTGCATTTCAAATGACATCCTTTGGCGCTCAACAAATCTCAGAAGGTCATTTCATGCCTACTTTTAAGATACAAGGTCAGGTTTACCATTTGATAGGATCCCTTTTGCCTGAAAACCAACCTAAGTTTCTTCAAATATATTTTGTATGCGACTACAACGAACAGTCGAATATAAGAAATCAATATTTCCCGAATTTAAATACTGAACTCATATCACAACTTCAGAACATGTTGCATCAGGTTAATTCGTATGTATGCAGTTTTAAATCGGCATTAGAAGCTCTTCCTCGAGATGATGATAACAATTATAAAATTGTTATAAATGCCGATAGGCGTCGCAATTCAGGAACACCCTGGGCGTTATAATGCTCCATCCACGAATGAAGTTGCTGTGGTATTGGTCGACCAGGAATGTGATAGGCGTGATATCGTTATCCGTTCCAGAGATAATCGTTTGCAACGTATTTATGAAACCCACAGGGCTTACGACAGTTTGCAATATCCTTTGATATACTGTCGAGGGGAAGATGGTTATAATTTTGCTTTATACCAAACTGATCCGCGTACAGGCGCACCTAATTATAATAAAAAGATTTCATGCCTTCAATTTTACTGTTACCACTTGCAAGTAAGACGGAATAGGTTTGTATACTTTCAACGTTTTCGTGGCTTATTCAATCAGTTTATTGTAGACATGTACGCAAAAATTGAAACCGAAAGATTAGTTTATATACGATCTAATCAAAGGCAGCTGCGCGTTGAAGAATACGTGTACCTTCGCGACGCCATGCAGCAAGATAACGATACGGTGAATATGGGTCGTTTAGTTATTTTGCCCTCTTCTTTTACTGGTGGTCCACGATACATGCACGAACGTACTCAAGATGCTTTTTGTTACGTAAGAAAATATGGACGTCCCGACTTATTTATTACTGTAACTACCAATCCTAAGTGGGATGAAATTACTCGGGAGCTTCTTGAGGGTCAAGCACCGCATGACCGCCATGATATCATAGCAAGAGTTTTTCATTTAAAATTAAAATCAATGATAGATCTACTTACCAAAGATAAAATTTTTGGAGAAGTATTGTGTTATATGTATAGTATTGAATGGCAAAAACGCGGCTTACCTCACGCACATATCCTGCTTTGGTTAAAAGATAAGGTTCGACCTAATGATGTAGACAGTTTAATCAGTGCTGAAATTCCAAGTCCGATTGCAGATCCCGTGTTATACGACATTGTTAAAACTCATATGATACATGGTCCATGTGGTTCGTTTAACGGGAATTCTCCTTGCATGCAAGACGGTCGTTGCACTAAAAGATATCCAAAAGCCTTAGTGGATGGCACTGTAACAGGACATGATGGATACCCATTATATCGTCGCCGTTCAAGAGATAATGATGGTTTTACTGTTGAAAAGCGAGTGTCTGGACAACAAGTTACTTTAGATAATAGGTGGGTCGTTCCGTATTCTCCTGTGTTGTCCAGAGCATTTCAAGCTCACATAAATGTTGAAATGTGTAATAGTGTAGAGTCAATAAAATATATTTGTAAGTATATTAATAAGGGCAGTGACCAAGCTACATTTGCTTTGAGAAATGAACATGATGAAGTTACAAGATTTCAGTCAGGCAGATATATAAGTTCTTCAGAAGCTGTGTGGCGGATCTTAAGTTTCAACATTCACGAAAGATATCCACCTGTGACTCATCTGGATGTTCATCTTGAAGGCGGCCAACGTATATATTTCAACGCCGAAAATGTCACAGAACGGTTAGAGAACCCTAGACAAACAAGTTTATTAGCATTCTTTCGACTTTGCCAAACTCATGATTTTGCAAAATCTCTTTTTTATGAGGAAGTTCCATCGTATTATACCTACGATAAGCAACGGGGTGTCTTTAATCGAAGACGCCGTGGCAGGCCTGTAGATGGCGAGTCAGGTATTTTTAAAGAACATGTTCTTGGTAGAGTGTACACCGTTCATCCTAACAACGCTGAGTGTTTCTATTTGCGATTATTATTACATACCGTGCGAGGACCAACCTCATTTATAGATTTGAGAAAAGTAGACGATGTTGTTTATCCCACTTATCAAGCAGCTTGCCAAGCGCGTCATTTGCTTGAAAATGATCAGCATTGGGATGACGCTTTAGCAGAATCCTGTGTTAGTGATAATCCACGACGGTTACGCCATTTATTTGTAACATTACTCACATTTTGTAATTTGTCAGATGCTGTAACATTATGGGAAAAATATAAAGAAAAATTTTCAGAAGACTTTCTTAGAAATATACCTAACAATGATGAAGGCACAACTAATGATAATTTCCGTGATCTTGCCATAAATCAGTGCTTATTAGCTCTTCAGGATGACTTAACAGCAGTAGGCGGTAAATCACTCTGTGAATATGGTTTGCCAACACCAACCTCAGTCGGAGAGGTAACTAATAGGGAATATTCCGCAGAGATTGGTTACAATTTAACGGAACTGCTGACAACATTAGAAAACGGTGTCCCAATGATGACTGCAGAACAACGTTCAGTTTATGACCGCGTGTGCAATAGTGTTCAAAATAATTTGGGAACAATATGGTTTTTAGATGCACCTGGAGGAACTGGAAAAACCTTTTTGACTAAATTAATATTGGCTTATGTTCGAAATCAGCGTAAAATTGCTCTTGCCGTAGCTTCATCAGGGATAGCTGCAACATTGCTACCAGGAGGTAAAACTGCTCACAGTATGTTTAAAATACCAATTGATTTAGATCGCACGGAAAATCCAACCTGTAGTATTTCAAGAAATAGCGACAAAGCTAAGGTATTACGCGAGTGTAGTTTAATCATATGGGATGAATGTACGATGGCCCATCGAAAAGGAGTAGAAGCGGTAGACAGAACTTTAAGGGATATAAGACAAAATGATCGACCAATGGGCGGTATCACGGTTTTATTTTGTGGTGATTTCCGACAAACCTTACCGGTAATACCACGGGGAACCCGAGCTGATGAGGTTAGGGCTTGCCTGAAAAGCTCTTATTTATGGCGAGATATACAATCGGTGCATTTGACTATAAATATGCGAGTGAGAACTGGAGATAACCCGGATGATAGTCAATTTTCTGACACATTATTAAAGATTGGTGAAGGTACCTATCCACAACTACACCAAGGAAAACTTATACTGACGCCTGAATTATGTTGTATGGTGCAATCTCAACCACATCTTATATCGTCGGTTTACGGTGACGTAACAAATATATTAAATAGGGACAATTCTTGGCTATGCGAAAGATCTATTTTAACTCCTCGCAATGACCAGGCATCTGAGATCAATAACAAAATACTGTCGAATATACAGGGGGAAAGCAAAGTTTATAGATCAATAAATAGAATGGTCGATGAACAAGAAGCCACTAATTACCCGATAGAATTTTTAAATTCTTTAAATATGCCCGGACTTCCCTCTCATGAAATTTGTTTAAAAATTGGGATACCGATTATTATGCTCCGAAATTTAAAACCACCACAACTTTGCAATGGAACTCGACTAAAAGTAACCCAGTTGCAACAAAATATAATCGAGGCTCAAATTTTAACAGGTTGCGGTGCAGGAGAAACCGTCTTTATTCCCAGAATACCCTTAATACCAAATAATTTTCCATTCCAATTTAAAAGGACGCAATTCCCAGTATCGGTGTGTTATGCAATGACAATTAACAAGGCTCAAGGGCAGACTTTTCGTGTTGCTGGAGTAGATCTCAGTGTCAGTTGTTTCTCACATGGTCAGTTGTATGTTGCTCTTTCCCGTGTTAGCAGTTCTAAAAGTCTTTATGTTCACGTGCCGGACGGGTCAACTTTCAATATAGTTTACCCGGAAGCTTTGCACTAAAGTATTTTCGTTTTATAGGTACCTTTACCTTACCTTTATAAGGCAGTGGTACTTATATTGCCACCAGAATTTGAACCTTAACACATTATTATAAAGTTTAAAAGCTATAAATATTTTTAAGTTCTGTGTCTTATAAAGGGTTAAGCCTTATGTGAACGTGATCTAAACAATATTACCAATATAAATAATAATAATAAATATTACCAATACATTAACTTAATACACAAGGAGTTACACGCTGACGGAGTCGCGGACACAGCTATCTATACTTTTCTGCCGGAAGTCACTATTCCACGCGGACGAAGTCGCGGGCACAAGCTAGTTTAATTAATAAAT
group11:11689375-11689488	group11	11689375	11689488	+	bm_1837	Unknown/Unknown	5	TTCGATAGCCGTGATCGTCTAGTGGTTAGGACCCTACGTTGTGGCCGTAGTAACCCAGGTTCGAATCCTGGTCACGGCAGTGTTAAATCACTGTTACGGCGAAGTATAGTTTT
group11:13736212-13736375	group11	13736212	13736375	C	tn_5_531	SINE/tRNA	5	CTAGCCTATTTAGGTCCCCATGCTGAGCATGAGCCTCTTCCTACATAGGCAAGGTTTGAGCATTGCCCACCAAGTTAGTTCACTGCGAGTTAGCAATTTCATATTTCAATATTTATAATCCAGATTTCCTTCACCGTTCTTTCAGTAGTGTCTTAGAATAATT
group11:13738089-13738352	group11	13738089	13738352	C	tn_4_272	SINE/B2	5	AAAAATATTATAATCATACTTCACAACTTACACACAACGCCATCTAGCCTCAAACTAAGCATAGCTTGTATTATGAGTGTCTACACAACTGATAAACATACTTATATATTTCTAAATACATACATAATATAGATAAATTACATCCAGACACAGAACAAATGATCGTGCTCATCACACAAACATTTGCCCTGGGTGGGTATCGAACCCACGACCTCCGATATAGCAGTCAGGGTCACTAACCACTAGACCAAAAGGCCAGTCAA
group11:13829741-13829771	group11	13829741	13829771	+	(TACC)n	Simple_repeat	5	ACATACCTACATAGCTACCTACCTACCTAC
group11:2412798-2413596	group11	2412798	2413596	C	Copia-78_Mad-I	LTR/Copia	5	AAACCTTTTGTACTTTCACAGTACCCAACAAAAACATACTGCTTGGATTTTGAATCCAATTTGTTTCTAATCGGGGTAACAGCATAGGCAATACAGCCAAAAATACGTAAATGACGTAACATCTACTTTTTTATTCCTCCATTTTTCCTCAGGTACTTGTCCAATTAGAGCCTTCGTTGGTGTCCGGTTTTTGAGATATACAGCAGTATTGACAGCTTCTGCCCAGAATTTGTTGTCCAGGCCGGCATCCTTTAGCATACACCTGGCCTTCTCAACAATGGTCCTGTTTGCCCTTTCTGCCACACCATTTTGTTGTGGAGAATACGGGACCGTTGTGTGATGTTTGATTCCATTCTCTTTCAGATAAGCCTGTAATTTACAGTTAACAAATTCACCACCATTGTCACTGCGTATAATTTTAATCTTGTGGTTAGTTTCATTTTCCACTAAGTTTTTAAAATTCCTAAAATGTTCAAAAACTTCATCTTTATTATGCAAAAAATAAACAAACGTTTTCCTACTGAAATCGTCAATGAATATCAGAAAATATCTAGCACCACCTATAGACTGCGTTGGCATTGGTCCACATAAGTCAGTGTGAACTAATCCTAGTAACTGAGTTGCTCGTGTGTATGACTTTTTAGGAAAGGGAGCACGAGTCTGTTTACCTTCAATGCAGGCAACACAAGGATTAAAAATATCTGAATTATATTTAATACCTGTTACCATACCTTTATTCATGAGTGCCATACTCCTGGAGTTCAAATGGCCAAGTCTACGGTGCCACATTTCCTGAGA
group11:453912-453992	group11	453912	453992	+	tRNA-Asp-GAY	tRNA	5	CTTCGGTAGTATAGTGGTAAGTATCCCCGCCTGTCACGCGGGAGACCGGGGTTCGATTCCCCGCCGGAGAGATTCTTTTT
group11:5059839-5059906	group11	5059839	5059906	C	tn_5_1987	LINE	5	CTACACGGCAAATCCCTTTCATTGCATTGTCCCAGTCTATGGCTAATAGGGGCCAGTGTTGCATGAA
group12:10141577-10141881	group12	10141577	10141881	+	tn_4_53	Unknown	5	GTCATAGTTCTCCGAATCATTTTAAGGAACTGGTCCACTTAACATGTCTCATTTATATAATAGCCTATTTAGTTTTACATACATATTGCAATAGTTTTGCATCTACTTTGGATTCTTCATCTCTGTTCTCCCATAGAGCGGAGGTGAATTATCCCTAGTAGATGCCCCATCACATTGTATATTAAAGTTCTCAAGAAGGCCTCTGTGCGTTGGACCTGTGTCCCCGTTCAAGCCTTTAAAAAGGACCGGGTCTCTTCTCATGAAGTTAGCCCGTGAATGAAAAGAGATACAAATAATAATAATA
group12:11836090-11837405	group12	11836090	11837405	C	bm_814	LINE/RTE	5	AGGCTGTACCATAAATTGGTCCTTAAATAAATTAGAGATGCCTTTATGATCACAAATACCATTCATGCTCACGGGTAAACTATTCTTTGGCACAAGTTTGTTCGTAAGTTTCCAAAAACTATTAAAATCTTTCGCTTTGTGATGCGTGGCTAACATGTCCACCTGAAGTTGTAATTCATTATTCTGGCACCACTTTATTTTAGATTTAAAAACCCTTTTTGTTTCGCACATATTATTATAGATTGGACCAATAGTGGGTTTGCCACACTGAATCCAGGTCAAATAAGCTATACGGGCCTGGTCATGAGCACTACGGACATGTTTATTCCACCCTATTACCCGGGGTTTCTTTTTGTGAAGAATATAACTGCGTACCGCCCCCTCCCTCAGTATTTTCACAATATTATTATACATATTACTAATTATCACTTTATGATCTACATTATTGCACAACTTTCCATCACAGCCAGTAAACTCAGTCGGATAATCTAAATCTCTAAATAAACTATTACATATTTTATTATACTGCTCAATTTGTTTTGTATCTCTAGTACCCCACACTATTTTATTAGGAACTCTAACACTATGTACTATCTTAGGGCTAATCATATTGATATTACAGCTTAATATTAGAGGGAAATGATCAGACCAATATACATCATACTTAACATTAATATTAGTTACAGTACTCCAGGCATTTTCCGTTACTAGACCAGTGGTCTAACCACCTTCTAGAGCCATGCGAATCACTTATGTATGTGTAGGTGTCAGATGTTATGCCTAACCGTTCAAGATCCACACAAATCCATTTCTGTTCACTACAAAAGTTTATAAGTTCCTTACCAAACGCCTCACTCGGGTGCGCGTTGAAATCTCCCATAATATAAATCGACTCTAAATCACAACTCTCTATAATGGCACTAATCTCACCGAGACAACTCGTAAACTCCGCTAGATTTTCAGTTACGTCACAGGCATGTACACAGAAAACACAATAAACGATCTGCTCGTCGCAGTCGATACTTTTATAGCCGATAGACGTACACTTTTACACTGTATCACTGTTACATTTGGAAAGATGCTCTTTCTCCATAGAAGAGCTACGCCTCCGTGCGGTCTCCCCCCGCAACATTCCCGATGTCGTATCCACAGCAGAAGTAGCAGTGTAGCTGAAGTTGTCATCAATGGTTCCCAAAAAAGATAGTTCATGGGGCATACACCAAGTCTCTTGAAGTGCTATTATATCACCTTGTTTACATAATGCACGAATGCAATCCACAGATCGTCTTACCGATCTACAATTATAACTAATGAA
group12:1574801-1576550	group12	1574801	1576550	+	tn_4_8	LINE/Proto2	5	AAAACGCGTAATTGGCTGGAACAAGTATGTCCGCGCTGCACACTTGGAGGCAAGGCAGAAGTATCAGGTATGGATTCTTTGTAATAAACCGATGTCGGGCAGAGTCTGGGATGATATGCGAGAAAGCCAAAAGATTTTCAAAGCAAAATTAAAATGGTGTCAAAATCACCAAGAACAAATAAAAATGGACATAATATCTTCTCACAGATCATCAAAGAACTTTGGCCGATTTTGGAAATCCACAACTGGCATTGATCTTAAGCCAGCCCTTCCAGTGACAGTTGCGGGCTGTAGCACAGAGAATGGTATAGCGAATATTTTTAAAAACCATTTTCGCGTGATCTCGCCGTTGGGCCCCTCGAAGGATGTGTTCGATACTGAGATTAGTCAGAACTGCCCTCTTATCAGATTTACAACCAAGCAGATATCTAACGTGATACAAAAAATGTCGGGCGGAAAATCTCCAGGGCATGACAGTCTCAGTATCGAGCACTTAAAATATGCTGGTTTTCATTGTGCTAGGTCGTTATCTATGTTTTATTCCTTATGTGTCAGTCACTCTTATCTACCACCGGACCTAATGAAAACGCTAGTTGTACCCATTATAAAGAATAAGACGGGTGATATCACAGATGTTAATAACTACAGGCCTATATCACTCGCTACTGTGATTGCCAAAGTATTTGACGGTTTGCTGGACGGTATATTGGATAAATTTGTAAATCTGCATGACGCTCAGTTCGGGTTTAGGCCAGGACTGTCTACTGAAAGCGCAATATTAAGTCTAAAGCAAACCGTTAAATATTATACTGACAGACACACATCAGTTTATGCGTGCTTCCTTGACCTCTCTAAAGCTTTTGACCTTGTGTCATATGAAATTTTGTGGAAAAAGCTTAGGGAGGCACGCGTACCTACTGAATTAATACGTGTTTTTCAGTATTGGTACTCCAACCAGGTGAATAATGTAAGATGGCAAAACATACTATCTGACGCATACAGGCTGGAATGCGGAGTAAGGCAGGGGGGACTTACCTCGCCGAGGCTTTTCAGTCTGTATATAAATGAGTTGATAGCTGGGCTAAGCAGCAAGCGTATCGGATGTTGGATTGATGGAATTTGTGTGAATAACCTTAGCTACGCGGATGATATGGTGCTGCTCGGCCCAACTGCCAACGCAATACGGGAACTTTTAGACTACTGTACCAAATACGCTGCAAGCCACGGTCTTTTGTATAACTCTAAAAAGAGTGTCTTCATGATCTTTAAGGGCGTCAGCAAAAAAATATCCCTTGAGCCGGTCATTACGCTTAACGGACAGGTAATTCAAAAAGTGACACAGTTTAAATATTTGGGGCACTGTGTCACGGATGACCTTGGGGATCATGCAGATATTGAAAGGGAACGCAGGGCTCTTGCTGTGAGAGCGAATATGTTAGCACGTAGGTTTGCTCGCTGTAGTAAGGAGGTAAAAGTTACTTTGTTTAAAGCGTATTGCCAAACCTTCTACACGAGTAGCCTGTGGTTTAGTTACACGCGTGGAGTATTGGATAAATTGAGAATCCAGTACAATAACGGCTTCAGAATGCTTTTGGGCTTGCCGCGTTTCTGTAGTGCCTCAAACATGTTCGCACAGCATCACACCCATGACTTTTATGCCATGATACGACTTAAAACGGCGTCACTTCTGCAAAGGGCACGGTCAAGCTCAAATGGCATTCTGGAGATGTTAACAAATAAACTTGACTC
group12:252109-252683	group12	252109	252683	C	bm_712	LTR/Copia	5	TCATGTATATAGCGGTGTGCACCCGACCAGATATCGCTCATGCTGTGAGTGTGTTCAGTCAATTTAACGAGTGTCACACTGAACATCATTGGAAAGCCTTGAAGCGTGTCCTTCGCTATCTTAAAGGTACTGCTAACTATGGATTAGTTTTTCAGAAGAGTGGTATGGATGTAACAGCTTATGTAGATGCTGACTGGGGTGGAAATGAACTTGATCGTAAGTCTTTCACTGGTTTTATTTTTAAGCTTGGTAATTCATTGATCTCTTGGGAAAGTCGCAAACAAAAGACTGTTGCCCTCTCCAGCACAGAGGCTGAATATATGGCACTTTCAGATTGTTGTAAGGAAGCTCTTTTTGTAAGAAGTTTTCTTAATGAATTGTTGAACAGTAATTGTAAAGTAACATTGTATAATGATAACCAGTCTGCTCAAAAATTAACTACTAATTGTATGTATCATAATAGAACTAAGCACATAGATGTGAGGCATCATTTCATTAGAGAAAATATAAAGAAAAACATTGTTAATGTTAAGTATTTGTCTACAGATTTAATGATTGCAGATGTGTTGACAAA
group12:2687253-2687408	group12	2687253	2687408	C	tn_2_78	Unknown	5	TAGACTGAAGGACATGGGTCCCATCGCTAACTACTAAAGTAAGAGTATCGCAGTTGTGAGAGAGACACCGCTCTAGGCCGTGTAGAGCGCTGTCCCGCTTCCACACAAGTAGTTTTATTGTAAGGCATGGTAGGAGACGTCTTGGATATTCTTGA
group12:2687288-2687430	group12	2687288	2687430	+	tn_6_253	Unknown	5	AAAGTAAGAGTATCGCAGTTGTGAGAGAGACACCGCTCTAGGCCGTGTAGAGCGCTGTCCCGCTTCCACACAAGTAGTTTTATTGTAAGGCATGGTAGGAGACGTCTTGGATATTCTTGAAAAGACAAATAATAAATGTTCT
group12:46180-47685	group12	46180	47685	+	tn_3_762	Unknown	5	AGGGACCGGCCGGATACTCATTGAAAGGGTTTTTGAAGGGGTTTTTTTAAGCGCTTCAAGAAAAAACCCTATGACATATGTTACACCTTCGAACGGATTACTGGAACCCTGTTCCGAACAGGTTACCCTTTCACTACCCTGTAACACTGTAACAGGGTAACCCACTCCAACCTAAGACAATGTAATATGCACTCTTTATCATAGACATTAGTTTGAAAATAGTATAACCACGAGCGCACGTGACATCTTACCGCCCAGCGGCGCCATTGTTGCATTTACCGAGCGACTTGTAAACATGGAATAAAAATCATTGTGGATATGACCTTACAGTTTAATTTTGCTTGTCGCACATTTCAAACGTTGTGATATATATTTTTCGTGTCTATACTTGTACACCAGGGTCGATAATTTTTAAAACCAAAAAAAAAATAGTAGGATGAAACCCATTAGAAAAGTAGGGGAATATTATAAAAATGAAAGGAAAAATAATTTACGGGCGATCTGAGGTCCGGAAGGGGGTGGGAGTGACGTTTGAAGAGTAAAAAACGGTTTTTCTCGATTTCCGGCAAAAGTAAAATTCGTATCAAAAAAAGTCAAATGGCAAAGTTGTAGGAAATAAAAGGATCTAAAACTTTTGTGTTTACATTTTTTTCACATAACCTCAAAATTTATGTGAAAGATCCAAAAATCAAGATTGTGGTTTTTTATTTTAATCTTTTTCAAAAATTTATTTTTGTAACGAAATTTGGTGAAAGCTTACTTTTTTGTGTCCCAAATACGCTGTAATTTATTTGATTAAAAATATTTATTTTTTCACCTTATTTTGAATTAATATAAAAAACACTCTAATTTTCAATCGAAAATTCACCCGTCAAATCTTCTCAGAAAATGCAAAAAATGAAAAAAAACTTGATTTTTTTTTAAATTATTATAAATAATTTCATCTAAAAAATTTGATTTGAGGTTTTAGGCTAGGTATATAAAATTACGCTGCAACTAATAGGAGCGAAGATTTAATGGAAAATGCGGCAAATACGGGAAAAATATCAATCTTCGAGGGCTTTCGTTCAAAAATTCCTAACTTATATCTTCTAACCACGCGGACGAAGTCGCGGGCAACAGCTAGTTACCTATATGAAGTTTCGCGCGTAGGTAGTTTGTCCAAGAGGCGCGAGTCGCGGCGCGACGCGTCGGCGATAGAAGAAAATCAGCTGTAGTCTTAGTAAAGCAATGAGGGGCCGCTAGGGTGCAAGTATGCAGCTCAAGTTTAGTGGGTAATTCAGGGTAACACGAATAAAAGCCTTTCGTGAAGGTAACCACTTCAAAGGGTTAAGTTATTGAAGGGGTTAACCCCTTCACGTGGTTACCCTAATGAAGGTGTTAACCATTTCGCTGGGTTTCGAGGATGTAACTCGAACAAAAGGTAACACTGCGATATGAGTTACCCCGTGTACGGGTTACCCTGTCAAACGGCTTAACTCTAAAGTGGGGTTGTCCGGTCCCTG
group12:5941205-5941657	group12	5941205	5941657	C	tn_5_893	DNA/TcMar-m44	5	TATTACGCACCTTTTGACGTTTTTGCTACTGGCTCCATTATACGTAATAACAAATAAAATTAACGCAACAATTAAAGTAACAACAATAAAAAAGTGATAACGAAACAATAACAAAATTAACAATAACAACCAGATCCGCGATATATGCAAAGCAATGAAACAAACTCGTACGCATTCGAAACTCGAATGATGCGTTTATTTCAAAATGGCGTCCCGATAGTTCACAATCCCTGCGACGGACGCGTTCCGGTACCAAGAAACACAAACGATAGCGCTTTGCGTCGTTAAAATATGATCCGACTAAATTAAATAGGTTGTTACTTTCATATAACCCGTCTATATTTCATGTCGATTGAATATGGTCAATTTATTATTATCTCGCAGTATAAAATGTTTACTTAGTAAAAGATGTTTGTTTACATAATTTATAGCTTCTCGTGACGGGTACTTTA
group12:7737821-7739817	group12	7737821	7739817	+	Kabuki	LTR/Unknown	5	AGAAGACCCAAATTGGTTATGCAAGTATCACTTTCGGTATCGTACACGGGCACGTAACTGTGAGAAACCATGCGCCTGGATTAAAAAGAAGGAAAACTAACTACGGTACATTCTGTGGCGGGAGAACATGTACCGGGTACCAACAACCGCCTAAGTGTTACAGACTCTCGGAACAATATTCAGTTTTTAGTGGACACAGGAGCAAATATTTCGGTGATACCAGCCAAATTCAAGGACAAGAGCAGTGGTGAGTGTGCTAAATATAAATTGTTTGCAGCCAACGGTAGTGAGATAAAAACGTACGGTATTAAGTCGCTTGTGCTTAATTTAAATTTAAGGCGTTCGTTTCGTTGGACTTTCGTTGTCGCGAATGTAGTACAGCCTATATTAGGAGCAGATTTTTTAAAACATTATAGATTGTTAGTAGATTTAAGTTCTAGAAAATTAATAGACCAAGTTACGAATCTGAACATCATTGCTTCCGTAATTCAGTGTGATCAAGAATCAATTAACACGATTAATAGTAACCATCCTTATTATGATCTTTTGATGGAATATTCTGAAATAACTAAGCCAGTCCTATTCAAAGAAATGCCGCCGCATTCAGTTTATCATTATATTGAAACTTCCGGTCCGCCGGTGCACGCGCGCGCTAGACCGCTACCGCCGGACAGGTATCAAAAGGTTAAGGCTGAATTCGCATTGATGCAGGAGCTAGGAATATGTAGGCCCTCTAAAGGAGCTTGGGCGAGTCCATTACATGTTGTTCCAAAGAAGGATGGACAATTACGTCCTTGTGGTGATTACAGGCAATTAAATGCTGTTACAAAGCCAGACAGATATCCAATTCCGAAGTTGCAAGATTTTACTTATGTTTGTGCCAGTAAAAAAATATTTTCTCGTTTAGATATCAACCGTGCTTACCACTGTGTTCAGGTCGCACCACAAGATGTTGAAAAAACAGCTATTATAACACCTTTTGGATTATTCGAATTTGTACGAATGCCTTTCGGATTACGTAATGCGGCTCAGACGTTCCAAAGATTTATGAATAATAATGTATTACAAGGCTTGGATCAGCACGTACAGGATAATAAGAATTGTATGGAACCTTTTTATTTTTGTTATTTAGATGACGTCATTATAGCTAGCGATAGTGAAGAAAGTCATAAGCGACATTTAAAGTTAATTTTTGAAAGATTTAATCAATTTGGTATCACTATTAATCTTAGTAAATGTGTATTTGGAGCAACTGAAATTGATTTTTTGGGATATAAAGTTTCTACAGAAGGTATCAAACCCCTAGAAGAGAAGGTAAAAACTATAATTGATTATCCAAAGCCAGAAACAGTAGAACAATTGAGACGTTTTCTAGGCATGATTAATTTTTACAGAGCCCATTTACCGCATGCTGTAGAATATCAAAAGGAATTAAATAAATATTTACATAATGCTAAACGTAAAGATAAGACTAAAATAATTTGGACCGAGTTAGCGGAAAATGCTTTTTCCAAGTGTAAAGAGAGTTTGCAAAATAGTGTTTTATTATCGCATCCAGCTATGGACGTTCCGCTAGCGCTTATGACTGACGCATCAAATTCTTGCGTAGGTGCAGTTTTGCAACAGCAAATAGAAGGTCAGTGGAGACCACTAGGTTATTATTCGAAACAATTGTCCGAATCGCAACAAAAATATTCTACATATGATCGTGAACTTTTAGCAATTTTTTTAGCGATGCAGTATTTCCGTAAAATGTTCGAAGGAAGGAAATTAATTATTTACACTGATCACAAACCTTTAACTTTTGCTTTTTCCCGCAAGATAAGTGAAAAAGAGACTCCTCGGCGAACTCGACAACTATCGTATATTAGCGAATTCACGACGGATATAAGATATATTACAGGAGATAAGAACGTCGTAGCGGATACTTTATCGCGCATAGAGACGATAGATTGTCCTACGCGTATAGATTATGAAGATCTTGCAAAGGAACAAA
group12:8433371-8433420	group12	8433371	8433420	C	HAT-6_Mad	DNA/hAT-Tip100	5	TTCATTACTGAAAAAACTCTTTCAGTAAATGCTGAGGTGGCGGGAACAG
group13:10317718-10318939	group13	10317718	10318939	+	tn_4_8	LINE/Proto2	5	CAATAGTGGCCAAAGTATTGGACAGTCTGCTTGACCAGCACTTGAATAAACATATCAACCTCCACGACCAACAATTTGGCTTCCGGACAGGTTTGTCAACAGAGAGTGCTATCATGTGCCTCAAGGAGACTGTTCAGTACTACGTGACCAGAAAGACGCCGGTGTATGCTTGCTTTTTGGACCTGTCAAGGGCGTTCGACCTCGTTTCTTACAGAAAGTTATGGGAAAAGTTGGAAGATGAAACGTCTTGTAACCAGGAGGTTGTGTCCTTATTGAAACATTGGTACAACAATCAGACTAATGTAGTGAAATGGGCTGGGGCGTCATCAGCAGTGTACAGGTTGAATTGTGGAGTGAGACAGGGTGGCCTGACCTCACCCAGACTCTTCAACCTGTATATGAACGGACTTATTGGTGAGCTCAACAGTACCGGCGTCGGATGTCACATAGACGGTGTTTGTGTTAACAACATAAGCTACGCAGACGACATGGTACTGTTGAGCCCTTCAATGGCAGCGTTAAAAAGTTAGTTAGAATATGTGAAGTGTATGCGGAGGCTCATGGACTGAAATACAATTCGAGAAAGAGTGAGATTATGATATTTAAGGCTAGCAACAAAAGTTATGCAACAGTTCCTGTCACCTTAAGTGGTAGCGAGTTGAAGCAAGTCTCGAATTTCAAGTATCTCGGTCACTGGGTCTCCGAGGACTTGAAGGATGATAAAGACTTGGAGAGGGAACGTAGGGCGCTGGCGGTCAGAAGCAATATGTTGGCCCGCAGGTTTCGGCGATGCAGTGATTCGGTAAAAGTGACTTTGTTTAAAGCTATTGCCAGTCATTGTATACGTGTTCTCTGTGGTAAACTATACGCGGATGACGTATAACGCCCTGCGTGTACAATACAACAATACATTTAGGACGCTGCTCAGGTTGCCGCGGTTCTGCAGTGCCTCGGCATGTTTGCTGACGCGCACACTGATGGTTTTAATGCCATCATCAGAAAACGCAGTGCTTCACTTCTTCACCGAGTGCGGACTAGCACCAATAGCGTCCTAAACGTATTGACTGATAGGTGGGACTCTCAGTTGCTAAGACACTGGTTAAGCCTTCACACTGTGTTGTAATTTGTATTTTATTTTATTTCTTTGATGTTTTGTGTTACCTACTTTTTATATGGACCTGGTCTGAAATAAAGATTTATTATTATTATTATTTATTTCTC
group13:2624255-2627050	group13	2624255	2627050	+	bm_1130	LTR/Gypsy	5	TATTATAATCCGGAACCACAACCATCCACGAGCACAAATGATACCCAATATGACGAAACCCACGATTTAAACGAATAGTGGGCTCACGGAGGTGCCTCGTGAGGCCCAAAATACGACCTCTCACAAAATCCTTCCATGTCAACGGCACCAATTTTCCTAAATCCAAGACCACACGGTAACCAGCCCCAAGCAAGTGTCCATTCTACTAAATCCAAGGACCACACGGGTAACCAGCCCCAAGCAAGTGTCCATTCTCCTAAATCCAAGACCACACGGGTAACCAGCCCCAAGCAAGTGTCCATTCTCCTAAATCCAAGGACCACACGGGTAACCAGCCCCAAGCAAGTGTCCATTCTCCTAAATCCAAGGGTCTCACGGGTAACCAGCCCCAAGTAAAAGCCCAAAACTGCTTTACTGACAATTTCCTGGAAGAAAATAAAATATATGAAATATCGTATAATCGAAATATATCCTTACCTCATGTCTGCATTCAAACATCCGTTTCTGAGAAACCACTTATTTTACTCGTAGACACTGGATCTTCGATCTGCCTTCTCCAAAAGACCTCTATTCAATCATACTCCGACCTGAAACTCAATGAAAACATAATTAAATTAAAAGGCATAGATAGTAAAGAAAATGCTGTACTTACCCTTGGTAATTTCGATATGAACCTTATATTCGGCAAAGAATCTATATCTTACCCATTTCACGTAGTAGAACCAATTGATTTCCCCTACGATGGTATCATAGGAAATAATTTACTTACCCATTATCAGTGTTCTATTGATTACAATCGTCATATTCTTAACCTAGGAATAAATAAAATTAAACTAAATTTCACAGACCCAATTTATCAAATACCACCTCGTTCTGAAATCACTGTAGAATGTTCAGTAAGTAACCCTGAATTAAAAGAAGGTCTCATTCTTGACCAACATATAAGTGATACGTTATTTATTGCGAATTGCTTAGCTAAAGTCAAAAGGAACAATCGAATTAACCTAACAGTTCTTAATACTTCTGAAGACCCTGTCTCTCTAAACTCTAATCTGCAACTTACCTTACACCCGATCAACTATGAAACTTGTCAAGTACATAATACTTACCAAACAGTTCTCGACAGAACTAACGAAGTCCTTAACCTTCTCCGCGTTTCACATCTAAATACAGAAGAAAGCGAAGCCCTCTATGACGTGTGCTCGAATTATTCCGATATATTTCACTTACCTAATGATCCACTTAGCTCAACTGACAGTATTCAACATGAAATCCGCACATCTTCTGATCAGCCCATTAACGTTAAATCTTATCGCTTCCCGGAAATACATAAGCAAGAAGTCAACTCCCAAATAAAGAAAATGATAGGTCAGAATATTATTAAACCTTCCTTATCTCCGTGGTCTTCTCCAATATGGATTGTTCCCAAAAAGATCGACGCTTCTGGTGAAAAGAAGTGGCGTATAGTCATTGACTATAGAAAGTTAAATGACATCACAATTGGTGAAATCTATCCTATTCCTAACATTGTTGAAATATTAGATCAATTAGGTAACTCTAAATACTTCTCTACTCTAGACCTTGCTTCCGGATTTCACCAAATAAAAATGTCTCCACAAGACGCTTGTAAAACCGCGTTCAGTGTTCCCCAAGGACATTTCGAATTCACTCGAATGCCCTTTGGTTTAAAAAACGCGCCAGCGACCTTCCAACGTCTAATGAATAATGTCTTAACAGGCCTTCAAGGCGAAAGATGTTTTGTTTATCTAGACGATATTGTCGTTTATTCACATGATTTAAATAGTCATATTCAAAATTTGACAGCAGTTTTTCCAAAAACTTCGTAGTTTTAACTTGAAATTGCAACCAGATAAATGTGAATTCTTAAGAAAAGAAGTCGGCTATCTAGGACACATTATAACAGAAAATGGCCTAAAACCTGATCCAAATAAAGTTAAATCTGTTCAAGAATTCCCAGTTCCAAAGTGTCCGAAAGATATAAAATCATTTTTAGGTCTTATATCTTACTACAGACGTTTTATCCCTGAATTTTCAAAATTATCGAAGCCACTCTCCTCTCTTCTTAAGAAAAATGTATCATTTGTTTGGACAAATGAACAACAGTTAGCTTTTGAAACGCTTAAAGATAAGCTGACTAGCGCTCCAGTCCTTATTTATCCCGATTTCACAAAATCCTTTAACCTTACTTGTGATGCAAGTAACTATGCAATCTCTGCTATCCTGTCTCAAGGCCAGTTGGCAAAGACCATCCCGTAGCCTATGCGTCTAGAACCTTGAACAAATGCGAAATCAACTATAGCACAACTGAAAAAGGAATTATTGGCTATAGTATGGGGCTGCAAAACCTTTAGACCGTACCTGTTTGGTCGTAAATTTATGATCATAACTGACCATCGTCCTTTAAAATGGCTTTTCAACCACACTGACCCGAGCAGTAAATTGCAACGTTGGCGTCTCCAACTTCAAGAATTTGAATACGAAATAGTCTACCGAAAAGGTAAGCTAAATTCAGCAGCTGATGCTCTTTCTCGTTATCCTGTCAACCCTGCATATCCTGCAGATCCTGATACTGAGCTTATAGATTTAGGTCCATTAGACATTAGCCCTTTCAATGCAGAAGTAGGTGACTTCAGTCCTTTAAATATTCCAAGTCCTATGAATTTACCAGATCCTCTAATTCCTGACGAAATCCTGAGTCCCTCTCCAGAAGTTTTAAACGAAAATCCAAACATAGAAAGGGAAAATGAATTACAGCCTTCCGCTAACCAAGTTCC
group13:3234668-3234734	group13	3234668	3234734	C	tn_3_7	Unknown	5	ATATTATTGCAATTGCGGAAGAGAGATGCCTTTCTACGCCTTGTAGTGCGCTGTCATGCTTCTATA
group13:3234735-3234746	group13	3234735	3234746	+	tn_4_254	Unknown	5	ATTACTTAAGA
group13:3235670-3235747	group13	3235670	3235747	C	tn_4_42	DNA/hAT	5	CTAGCTAGCCCGCTGCAAGTCGAAAATGATGACAAGGAAACATAAATGGTTTTGTTAATCGTGGTAATAAACTAGGT
group13:3235748-3235832	group13	3235748	3235832	C	bm_1962	Unknown/Unknown	5	TTTTTTCATTAAAGTGGAACAAACATTCATACATCCATACCTACATACAACTACATACTTTCGCGTTTATAAAATAAGTAGGAT
group13:3235833-3235856	group13	3235833	3235856	C	tn_4_42	DNA/hAT	5	ATCTTCTTACTGGAAACATTTGA
group13:3238262-3238302	group13	3238262	3238302	C	LINE1-30_SBi	LINE/L1	5	CACGAAATCCCTTTGGTAAGTCGTTATAGCAACAAAAACA
group13:3238879-3239016	group13	3238879	3239016	C	tn_2_78	Unknown	5	GGGTTCTGTTACTAGTTTGTCTTAAAGTAATATTATTATATTGCAGTTGTTGAAGAAAGACGTCGCTCTATGCCGTGTAGTGCGCTGTCATTCTTCCACAACAGCAACAATCTTCCTCTAATGAGAGGTTGTGGCAG
group13:3238899-3239026	group13	3238899	3239026	+	tn_6_253	Unknown	5	CTTAAAGTAATATTATTATATTGCAGTTGTTGAAGAAAGACGTCGCTCTATGCCGTGTAGTGCGCTGTCATTCTTCCACAACAGCAACAATCTTCCTCTAATGAGAGGTTGTGGCAGTCTCCTTGTT
group13:5990415-5992151	group13	5990415	5992151	C	Rikishi	LTR/Unknown	5	CACACCACTCCCCCGGCGAGACCGTGACTACGGGCGATAGTAGTTAGGAAATTTCACCGTCCTGCCGCTTCTTGTTTTTCTGACTATGTTATCAGGCTGAACTGGGTCTGAAGTTTGACCTTGTCCTGGATCCAGTTCGTCTCTCGTCCTATATGCAGGTTTTACTCGGTCAATCGTCACCTTCTGTCTTTTTCCATTGACTTCGATGTCCACTGTCTTCTGGTCGCGAGCAAGGACCTTGTGTGGACCTGTATAAGGGGCCTGCAGTGATCTTTGACCAGGGCCTTCGCGTAGAAAGACGTGGGATGCAGTGCTCAAGTCCTTCGGGATGTAGAAGGGTCGGCTGGAGCTCGTGTGCCACGACGTTGGTTGTGGCGTCAACTTGGTCATGTGGGCGCGTAACCTGTCTACCAGGTCGCTCATGTCCACGGCATCCTTTGAGGCTTCTGTGAGGAACTGTCCAGGTAGGCGGAGTGGCTCACCGTAGACGAGTTCAGCGGTTGTTGCGCCTATGTCTTCTTTCCATGCGCTGCGTATGCCTAGTAGTACCCATGGAAGAACTTCTGTCCAGCTTGAATTCGCATGGCACATGATCGCGGCTTTCAATTGGCGGTGCAGTCTCTCAACGAGGCCGTTAGCTGCGGGGTGATAAGAAGTGGTCAGATGGTGAGTGGCGCCTATCAGGGCGGCTAGGTTCTTGAAGGTGCGGCATTCAAATTGCCGGCCTCGGTCCGTGGTGATATGTTCTGGACAGCCGAACCGGGCTATCCATCCAGTGGTGAGAGCAGTAGCACAGGTTTCTGCGGTAATGTCCTGCAGTGGGTACGCCTCAGGCCACCGTGTCGCGCGGTCGACAATCGTGAGGCAGTACCTGTAGTTAGAGGACAGTGGTAAGGGCCCAATTAAATCGAGGTGGATGTGGCGAAAACGTGCCGAAGGTGGTTCGAATGCCTGCAATGGGGCAGAGGTATGGCGTGTCACCTTACTCCTTTGACACGCTTCACATTCTTTTGCCATTTGTCTGCAGTCCTTTCTTACCCCCGGCCAAACAAACCTCTCAGTGACCAACCGGACACTTGCCTTACGCCCAGGATGGCTGAGGTTATGAAGAGACATGAACACCTGCTTGCGAAACGTTCTCGTTATAAATGGTCGTGGAATACACGTTACGTCGCAGTATATTTCGGTGTTGCATTCAGGTAGTTTCACCTTCCTCAGCTTCAAAGATGATCCGTCTTTTAGCAAGCTCTGCAGTTCGAGGTCGGTTTGCTGTTCCTTGGCCAGGGCCTGGTAATCCAAGGGTAGTTGGAGTTCATTGACGCGTGAAAGTGTGTCCGCAACAACGTTGTCCTTCCCAGGTATGTATCTGATATCTGTCGTAAATTGTCCTATATAATCCAGGTATCTGAATTGCCGGGGAGGGCAATTTGACCGTGGGCGTGCAAACGCAAATGTCAGCGGTTTATGGTCTGTTGTGACGTGGAACACGCGTGCCTCAACCATGAATCGGAAGTATCTGATGGCTTCGTATATTGCCAGAAGCTCACGGTCGTACGGGCTGTACTTCTTCTGCGATGGGCTGAGTTTCTTCGAAAAGAATGCCAGCGGCTGCCATCTCCCTTTGCTCCGCTGCTGGAGTACTGCGCCGATTGCTGTATCAGACGCATCCGTAAGTATGTTTAGCTCAGCGTGAGGGTCTGGATGCACTAAGAGTGTGGCTTCGGTGAGGCTCTGCT
group13:6020457-6021253	group13	6020457	6021253	+	bm_289	LINE/L2	5	GTAACGACTGCGCTACTGGATGGGATGGAATATCATCCATGATACTGAAAAATAGTCGTCATATACTGGCGCCGCCAATTACCTACCTCTGTAATCTCTGTCTCCGTATGGGTAAGTTTCCTGATGCACTGAAAAAGGCAATAGTTCATCCTATTTACAAAGGGGGAGCAGAAACTGTGTCAATAATTATAGACCCATTTCGGTTCTGCCTGCTCTCTCCAAAATCCTGGAAAAGGTCCTTAATAAGCGCCTTAGAAATTACTTAGACAAATATAATCTAATAGCTGATAATCAGTATGGCTTCCGGATTGGAGTGTCGACAGAGGATGCTGTACTTGATCTAACGCAATTCGTTGCTAGGACTCTCGACAGTAAAATGAAATGTGTGGGAATATTCCTGGACCTCTCCAAAGCATTTGACACAGTTTCTGTTCCCATTCTCATCTCAAAATTAGAACACCTTGGGGTACGTGGCATAACACTCGAGATTTTCAAGGACTACTTAAGAAACCGTAAGCAACAAGTTAAAATTGATACGCACCTCAGCAATGAACAACTTGTGACATATGGCGTACCCCAGGGAAGTATACTCGGTCCCACATTGTTTCAAATATACGTAAACGACCTCTGTAAGATGAGCCTACCTAATTGTAAAATATATGCATATGCAGATGATACCGCGATTCTTGTCTATGGACCTACCTGGGAGATTGTTCAATCCAAAGCAGAAACTGCACTGAATAATGTAATGACTTGGCTCAATTCGAATTTGCTCACATTAAATTTACACAAAACC
group13:6134809-6137751	group13	6134809	6137751	C	bm_383	LINE/L2	5	GCGAGCAGTTCAATCCCAAGCATTTTTATCATTTAAATAATCTGATATTTTGTAATATCCTTTTCCGGATAGTTTTAATTTAATAAAAGTTTTAAATTTCTTAGTCGGTAGCTTACGAACATGAATGGGAAGCTTGTTGTAGAAACGTATACATTGACCCATGAACGAGTTGCTTACTCTATGGAGACGAGTAGCATGTACGGCTAAATTATGTTTGTTCCTTGTATTGATTGAGTGGACATCGGACAATTTTACAAAGTTGGATTCGTTTTTATGAACAAACATTAAATTCTCAAATATGTACTGGGAAGTTACAGTCAGAATGTTTATCTCTTTGAATTTCTCTCGGAGAGAAACTCTTGGGCCCAAATTATAAATAGCGCGGACGGCCCTTTTCTGAAGCACAAAGATGGAATGAATATCTGCACAGCCTCCCCAGAGGAGAATCCCGTACGACATAAGGCTATGAAAATAACTGAAATAAACTATTCTGGCTGTATCTACATCAGTTATCAGTCTAATTTTTTTTACAGCATAGGCGGCTGAACTGAGCCTGCCGGATAACTTGTTTATGTGAGGGCCCCACTGTAGTTTGGCATCAACAGTTATGCCAAGAAAGACAGTGGACTCAACAGGGTCCAACTCTAGCCCATTCAGTTGTACGTTGGTTCTTAATTGCCTTACATTCGGCATTGAAAATTTAATTAATTTAGTCTTATTGGGATTTAAAAGAAGATTATTTATATTGAACCAATGGACAACCTTTGCAAGGGCAACATTAATTTCCTGAAAGTTTTGAAGCTGACGCTTAATTTTGAAAACAAGAGATGTGTCGTCAGCAAATAATAAAATCTTGTGATTATCCCTTACATGATAGGGTAAATCGTTAATATAGATTAGAAAAAGAAAAGGGCCTAGTATTGAACCCTGCGGAACGCCCATAGTTACAAGAGCTCCTTCAGATTTTTTGCCATTTACATCTACTCTTTGAACTCGATTTTCTAAATAAGAGCTTAGTAGGCTAAGAGACTTATTTCTAATGCCATAGTGATGCAGTTTTCTGATTAATGTATCGTGACAAACACAATCAAAGGCTTTGGACAAGTCACAGAATATACCTAACGCATCCTGTGAATTCTCCCAAGCCTCATACACACTTTTGAGTAACTCCACACCCGCATCAGTAGTAGACCGACCCTTGGTAAATCCAAATTGTTTGGAATGAAAAAGATTGTGTCTATTGAAATGTCTTAACATTTGGTTCAAAATTAGTTTCTCAAAAATTTTGCTCAAAGTGGGCAAAATTGAGATTGGTCTAAAATTAGTTGGATCGGTGGTACTTCCTGATTTGAATAATGGAATCACTTTACTTAACTTCATTAGATCTGGAAACACACCGGAGGCGACACAAGAATTGAACACTATTGCTAGGAATGGGGCAATCGATTTAATTATTGAGGATATAATATATACAGAGAGTCCCCACAGGTCAGCAGTTTTCTTAACTTCAATATCCTTGAATGATTCTAATATGTCTTTGGCGCTAACAAACGTGAATTCAAAATCTATGCCGCACTCCTGTACACAGTCTTGGAGTATCGAGTATGCGGAGCTGGAAGACGACAACAGAGTTCTGGTTGTTAAGATCGGGATATTTGTGAAAAACTTTTCAAACTCCGTTGCTACCTCCATATCCGCTCTTACATCTACATCATTAATTTTTAAGTGGAAATCTGTATTCTTAACTGTACTTTTTCCTATTTCCGCATTAATTATATTCCACGTAGTTTTAATTTTGTTTCCAGATGTTTTTATCTTATTTCTAATGTGTATTGATTTTGCTGAGGCACAGACTCTCTTGAACAGCTTTGAGTAATGCTTTACATATTCTTTAAAATAATCGCTGTGATTAATTTTCTTTTCATTATATAGTTCAAACAATTTTAGTCTACTCTTGAAAATACCCGGTGTTGCCCAATCACTAAACACTAAACGATCACTTACAGAAGCTGATTTAGAAGTAAAAACCTTCTTAAACTCTGAGTTAATAAGATTAAATAATAAAGTGTAAGCTTGATCTGGGTCACTGTGATAGGACAAACCAGACAATTTTTGGTCTAAGTTATTATTAAAAACTTCTAATCGATATTTATTAACAGGAACAAAATTTACAGTTTTCCTTTGACTTTTAACACTCTCTTTAGGCAACGTGACTAGCTGGCCACAGTGATCAGAGTCTAGTACATTAATAACTGAATAAGAAAACGGCTTAATGTTAGTAAAAATATTATCTATACAAGTGGCACTAGTGGCGGTTATTCGAGTTGGCTCAAGAAATGTGTTGTACAAATTATATGACTTAAATAATGTTATGAATCTATTTACAACATGAGCCTTTTCTAATAAGTTTATATTAAAGTCTCCACAGACAGCAATCGTCTTGTTAGTGTTAGAAATTTTAAATAATACATCTTCCAGTATTTTCTCAAATATATCATATGATGCACATGGGGGCCTGTAAACACTCAATACAACAAACCGCTCAAGCTCAATACATGCTATCTCAGCAACTCGCTCAACAGACAGACTCACAATATCACTGCGTTCTTTGAATTTAAGATTGTTCCGAACAATAATTAATGAGCCACCATGTATCAAATTATTTCTGCTGAACGAGCTGGCCACTTGATGGTTATTAAAGCTGAACATGAACTGATAGTCTCTTAACCAATGCTCTGTGATACATATAATATCAATCTCATTACAGTTCATGAACAACTCCAACTCCAATTCCTTACCCGTCAAGCCCTGAATATTCTGATGAACAATACTTAACATATGCTTATTGATTTTACTACTAACATTTAACGAGCTTGACAGATCACAGATAGAAATTCGGCTATCATTGCAAGAGGTTGACTCTATTGTCTTAATATCTAATT
group13:9543389-9543493	group13	9543389	9543493	+	(A)n	Simple_repeat	5	AAAAAAAAAAAAAAAAAAAAAAAAAAAAAAAAAAAAAAAAAAAAAAAAAAAAAAAAAAAAAAAAAAAAAAAAAAAAAGGGAAATGAAAAAAAACGAGAAAAAAA
group14:1254185-1257266	group14	1254185	1257266	+	bm_1126	LINE/Unknown	5	GGAGCGAATGGTTAATTGTTTTGTTTTCTCTGCATTTAGGATTAGACCATTATCATGCGACCATTTCACTACTGCATCAATATCCTGTTGTACTATTTGACATGTATTAGAGATATTTGTGCCAGCACAATAAATACAGAGGTCATCCGCGTACATAAATGCCGAGGAGTGTCGTAGCACATTATTTAAACTATTTACATGCATTACGTAACAGAGAGGACCACACCCGGAGCCCTGGGGCACCCCGCTCTGCACATCCATCCTATCACTAAGAGCATCACACACCTTAACTTGGTACGAGCGCGCTGTGAGATAGTCACGGAACCAACTGTTCAATGGCCCTCTCACACCACACTCATCCATTGCGTTAAGTAATGTATTTTTTTCTAAAGTATCAAATGCTTTTTTATAATCAAAAAATATTGCTATTACGAATTTCTTATGTTCTAAATGATTATTGATATCGTTAGTAAATTTAGATAACAATGTGTTTGTACTTTTTCCTTTTAAAAACCCATGTTGACCTTCGTTAACAATATTGTTTTGTTGTAAATATGACCCAATCTGTTTAACTATACATTTTTCCATGATTTTATCTATGCTTGATAATATTGCTATGGGTCTGTAATTAGATGTATCTTTATGATCTCCTTTCTTATATATTGGACGGACTATCGCCTGTTTTAATTTTTCAGGAAATGTATATTTTTTAATCGATAGGTTTATAAGTTTGGCCAGCACAGGGCTCACCTTATCTGCAACAAATATTACATCAGACATACGGACTTGGTCAACGCCCGGAGATTTATTACTGTTCATGTTTTTAATTATGTCTATCAAATATTTGCTATCAACTGGTTGCCATCTCATACTTGTATTTGTGTTCTTTATGTACTGCTTTCTGTCTAACCACGTTTCGTTACAATGATGTTTTAATTTTTCAATTTCCTCCGTAAACGTTATCGCAAAATTATTACTAATTTCTTTAGCAGTTCCTATCCTACCCATATTTAAAATTATTGAGTTATCTAATGGTTTTCTGTCTTTTCCTAAAAAGCTGTTAATTTTTTCCCACAACTTCTTTATGTTATTGTTACAATCTAATATACTTTTCTTATCGTATCTATTTTTACTCCTATTAATAGCCTTTTGACATTTATTTCTGTATTTGGTATATATAAGTCGTTTTAACATATTTTTTGGTTCATTACTCCATACTCCAAACAATCTGTCTCTCTCCTTTATCATGGTCTTTAAATAATTATTGATCCACCCTTTACAATTTCTAACCCTATTATTATTTATAATCACTGTCTTATAACATTCATTGTAAATATCGGTAAATATTTGACAGAACGCACTATACAATATACGCGGGCATTCAATTGATAGGAGACTTTCAAAATCTGTGCGTAATAATCTTTGTCTAACCATGTTATTGTCAAGCACTCGCTTGGTGTTGGTAGGTACACGCTCGCAACTACCCGCGTGATAGTGCGACGAGCGCATCGACGGTGCGCGTGTCCACTCCACTATAGCTGATATGAAATAATGGTCCGATATTTTATGTTTAATTACGGCTGAATTAATAGATACATTATTTGCTCTAATGTATATATGATCAATGCAGGATTGTACCGTCTTACCACATACAATTTCCTTTCTAGTAATATCCTTTATACATTTTGTGAATCCATACTCAGATAATAAGTTTTCGTATGAAATGACATGTTGATCAATAGTATTTAATATGTTTATATTTATATCACCACAAAAAATAACTTTTATATTACGGGGTAGTGTTTGTAATAATCCACGAAGTTCTACAAGAAACTGTTTTAATTTATCTTGTCTATTAATTTTTGGAGGCCTATAAATGGAAATAATGTATATTTGTTCGCCAAAATAATTTAGTGCAATGGAAACGCACTCCGCCGTTCGCATTCTCGATGCAGGTGCGTCACACACACTCGCACCAAGCTCATTGCGCGTATACACCAACACACCACCACCGCTGCGGTCAGTTCGGGTATAACTATTTATGTTGTACCCCTTAATTTTATAAAACGATAACAGAGAATAGTTTACGTTGGGTTCTGTTATAACTATTATGTCCAACTGACTCAAACTATTGCTTAAAGATACTAATAACTCACTAAAATGTTTTGGTATTGAACGAATATTTACATGTAGTATACTAAGAGTGTTTTTGTTTTGAAATGGTCTAATCCAACTGGGAATGTCATCAACACTATTGTAATTAACTGTATTATCGGTTATAAAATCGAGATTGGTGAGGTCCGCGAATTTTGACTACAAAGATTTAAACTAGGTTACCCACTTTTATTTATTCAAAATTACTTTGTTTTTAATAAATCAGTTATATCGCTGTTTACCCTCAACAATATGGATTTATCACCTTCTGCTTTTTTCACTAATATTTTACCATTAGATACCCATATGTACTTATATATACCATGAAGTTGTGTTTTCGCATTCCATAGCAACGCTCTTGTAGACGGGATAAGGTCCTCATTGATATATATTTTGTTCATCATTGACCCGCCTGCGACAATGGTGTTGCTGGTGATGGTTTTTTCGTTTAACTGACGACGTCTCTCGAGCCAGTTACTCCTGCATTCAGATCCTGATGATTTAAATCCCACAATTATGGAAGCTGGTTTCACTCCTTGTTTTGGTGATCGGCTCCGCCTTGCCCATTCTATGTCGTTGACACTGGCACCTATTTTGTTACCGATATTAGATACTAGCTCTTTTAAATTCTCACCCGGCAAGTATTCTACTCCAACTATTTCAATATTTTGCTTGCGTGAAGATTGTTCAAGATCGTTAATTTTTTGTTCTAATGCGAGGTTACACTTCTCCAAATAAACGCACTTGTTACTTAAGGTCACGGTCGATTTCTCGAGCTTTATAATTTTATCCTTGGATTGCTCATGCGCTGTTAGAAGACTATCGTATTTATCAGAAAGTACACTGATGCTATGTTTAATAGTATCGAGATGCTTTTGTAATCCAGGAATAGCGCCGACCTTCTTTTGGATGTCCTTTAGGATTTTT
group14:2898624-2900273	group14	2898624	2900273	C	bm_1150	LTR/Pao	5	AAATTACACAATCGTTCGTGTAAAAATGCCGGGCCGCGCCACCAAATATCAGCTGTGCGCAGTGCGTCCAGCGTGACCCCGCGTGACACCAAGTCAGCTGGGTTGGATTTACTTCCTACGTGTAACCATGGTAAACTACCCGTGAGCTCATTAATTTGAGCTACCCTATTTTGTACGAATGTTTTAAGAGTATTAGGTGACATTCTTAGCCACCCTAGCACAATTGTGGAATCCGACCAAAAATAAACATTAGTGAAATTCGAACGAAGTGAATTAATAATTTTAGTGTACAACTTTGCGCCTAATAATGCTCCGCACAATTCTAAACGCGGTATAGTTATAGGTTTGACGGGCGCGACCTTCGACTTAGCGCATAATAAGGCTACGGACACCTTGTTATTGTTACCCGAGTACATACGGACGTAGGCACAGGCGCCGTACGCATTCTGAGAGGCGTCCGTAAATATGTGCAATTCTATATATTGCATTTTACTATTTATAACCTGACGTGGTATACGTAATTTATCCAAATAATCAAGAGTATCAACGAATTTTTTCCAACTAATTAAAATATCGTGAGGTACCGGATCGTCCCATCCGATTTTATAAGTCCATAATTTTTGTAATAATATTTTTGCAAGTATTACAATAGGTGCTAATAACCTAATGGATCGTAAACTTGTGAGATTGCCGATAACATAATGCGCTTAGTAACGTGATTCTCGGTAAATTTAAATTTAGTCGTATAATATAATTCATCGGTGTTGGCAAACCAACCTAAACCTAAAGTTTTACTTTGACAAGACTCGCCTAGAGATAAATTCTTTGATGCGTTTAAATTCAAAGTTGACAAGTCGAAATTGAATAACCATTTTCGTAAATAGAAACAACCCGATTTTAGCACATTAGAAACTTTGTTACAAATGTCTAATAATTCCCCTTTTATCATCACAACCCGTAATTAAATCGTCTACGTAAAAATCTTTGTAAATAATAGTAGCGATGTCGTTATCAGTACATTCCGACGCAAGTTGTTGCAAACAGCGCATGCTTAGGTATGGCGCGGACGCCGTGCCGTAGTAACTGTGTTAAGGCGGTATACACCGAGTGCATCGAGCGGTTTTTTCTCTCCATAAAATTAATTGTAAATATTGTTGATCGGGTTGAATTAGTATTTGTCTGTACATTTTTTCGACATCTGCACAGGCAATATATGTGTACTGACGAAATCTTAAAAGAATGGAAAAAATATCATTTTGTAAAGACGGACCAATCATTTGGATATCATTTAGCGATTGACCGGAAGTAGTTTTAGCACTAGCGTCAAACACAACTCGTAATTTTGTAGTCGTACTATTTTCTCTAAATACACCGTGATGCGGTAAGAAATAATGTGGAGACGGATAAGTATCTATTTTTGTCATATGACCGAGTTCTAAATATTCACGCATAAAATCAAAGTATAATTTCTTATAACTCGGTGTGCAGCGACCTAACTTACGTTCAAGCGCGAGGAACCGACTCTCGGCTTGCGAGTACGAGTCGCCTAGTTGATCAGCTGATTCGCTTAATGGGATCCGCACAGAGAAACGACCGTCATTATCACGTGTAGTTGTTTTTATAAATAAATTTTCACAAATACTATCTTC
group14:2901451-2902005	group14	2901451	2902005	+	bm_1653	LTR/Pao	5	TCTAACATGTCCGCCCTATCGGTAAGAAATGTAATCATATCGTTTAATGTTAATTTTTTGTTAGCGTGACTTGGTAACTTAGAGAGTGCACTTTTATGGTTCTCCCACTCCTTCTCGGTGGCTGAGTCCATCTTAGTAACTATAAGGAATATGATTAACGTATCCCATTGATCCGTGGGCTCATCTAGACCTTTAAGAGCGCGAATATTCTTTAGTACGTTATCTATCAATTTACGAATATGAGATGCAGATTCTTTGTGTAATGACTGTAATGAGAACAGAGCTTTAACATGGTTTTGAACGAGTAATCTATTATTATTAAATCTGTTCTCCAATAAACTCCATGCTATCGCGTAATTTTCAGCGGTAAACTGCAACGATTTTATTATTTGACTAGCAGAACCAGTGAGCGCGGAACGTAAGTAATGAAATTTTTGAATATTATCTATAGTTTTAGAATTATGAATCAAGGAAATGTAGGTATCTCTAAACTCTAACCACTGTTCAAATGAACCGTCAAAGGAAGGCAATGTAATAGTGGGTAATTTAATACT
group14:3413863-3413941	group14	3413863	3413941	+	A-rich	Low_complexity	5	AGAACAAAGAAAATGGATGAAGAGAGACAGAAACTTAAGAAAGAACAAGAAAAAAGATTAAAAGAAGAACAGAGAAAA
group14:39358-40858	group14	39358	40858	+	tn_3_762	Unknown	5	AGGGACCGGCCGGATACTCATTGAAAGGGTTTTTGAAGGGGTTTTTTTAAGCGCTTCAAGAAAAAACAATATGACATATGTTACACCTTCGAACGGATTACTGGAACCCTGTTCCGAACAGGTTACCCTTTCACTACCCTGTAACACTGTAACAGGGTAACCCACTCCAACCTAAGACAATGTAATATGCACTCTTTATCATAGACATTAGTTTGAAAATAGTATAACCACGAGCGCACGTGACATCTTACCGCCCAGCGGCGCCATTGTTGCATTTACCGAGCGACTTGTAAACATGGAATAAAAATCATTGTGGATATGACCTTACAGTTTAATTTTGCTTGTCGCACATTTCAAACGTTGTGATATATATTTTTCGTGTCTATACTTGTACACCAGGGTCGATAATTTTTAAAACCAAAAAAAAAATAGTAGGATGAAACCCATTAGAAAAGTAGGGGAATATTATAAAAATGAAAGGAAAAATAATTTACGGGCGATCTGAGGTCGGGAAGGGGTGGGAGTGACGTTTGAAGAGTAAAAAACGGTTTTTCTCGATTTCCGGCAAAAGTAAAATTCGTATCAAAAAAGTCAAATTGCAAAGTTGTAGGTAATAAAAAGATCTAAAACTTTTGTGTTTACATTTTTTTCACATAACCTCAAAATTTATGTGAAAGATCCAAAAGATTGTGGTTTTTATTTTTATCTTTTACAAAAATTTATTTTTGTAACGAAATTTGGTGAAAGCTTACTTTTTTGTGTCCCAAATACGCTGTAATTTATTTGATTAAAAATATTTATTTTTTCACCTTATTTTGAATTAATATAAAAAAACACTCTAATTTTCAATCGAAAATTCACCAGTCAAATCTTCTCAGAAAATGCAAAAAATAAAAAAAAACCTGATTTTTTTTTTAAATTATTATAAATAATTTCATCTAAAAAATTTGATCTGAGGTTTTAGGCTAGGTATATAAAATTACGCTCCAACTAATAGGAGCGAAGATTTAATGGAAAATGCGGCAAATACGGGGAAAAATATCAATCTTCGAGGGCTTTCGTTCAAAAATTCCTAACTTATATCTTCTAACCACGCGGACGAAGTCGCGGGCAACAGCTAGTTACCTATATGAAGTTTCGCGCGTAGGTAGTTTGTCCGAGAGGCGCGAGTCGCGGCGCGACACGTCGGCGATAGAAGAAAATCAGCTGTAGTCTTAGTAAAGCAATGAGGGGCCGCTAGGGTGCAAGTATGCAGCTCAAGTTTAGTGGGTAATTCAGGGTAACACGAATAAAAGCCTTTCGTGAAGGTAACCACTTCAATGGGTTAAGTTATTGAAGGGGTTAACCCCTTCACGTGGTTACCCTAATGAAGGTGTTAACCATTTCGCTGGGTTTCGAGGATGTAACTCGAACAAAAGGTAACACTGCGATATGAGTTACCCCGTGTACGGGTTACCCTGTCAAACGGCTTAACTCTAAAGTGGGGTTGTCCGGTCCCTG
group14:4938426-4939965	group14	4938426	4939965	C	tn_4_502	Unknown	5	CGGCCGCTTTCTATATTCGATCTCAATCCCTAATTTACGGATCGAGATTGACATTTGAATCCATTTACAACTTTTAGTGTTTCTATAACCGATCCATGGATCGTTTTCTCGATCTTTTTCTTCAATCTATCTTTGGGAGGGCGGATCGAGATTTTAGATTGGTATTTGTATGAAAGTGACAGTTATGCGTTTTCTATAACCGATCTCTGGTTTTGACAAATCGATTTTTGACGTTTTTGATCTATAATTGCGATCCCCAATTTTTTACGGATTGTAATGAGAAATCTGTTAAAATGGAAATATTTTCAAGTGATAGTGATAGCGATCTTGAAGTATTAGCTCAGCTATCGGACTGGGATAGTAGTGACAGCGAAGTAGAACAAACTCTGTCCTTAAAATTTGTAATTGTGATTGTGATGTAGGTATCGAGTGGTTGTTCTGTACTTTACTTGTAAACGGGAGTCAAGGATTTAAGCTGAAGACCAGCGCTCAGTAATTCTTTTGGATTGCTAAGCATAAGCTGACGCTTAAACTTTTTTGGTTTCGGTATTATAGTTTTTGTGTACTAAGTACACTTTTACCAATATCTGTAATACTGGAATGAATAGATAACGATTATAATATTCTCGTTTTGATTTATTTATTTAAAATCATGAAGTATCATTACAGGGTTTACCCTAATGCGACAGCAAAGAACTTAAACTAAACAAAAATTGCAACACATTACATTATTAAAAACACGTCAGTCTGATTTTGAAGAAATTGGTGGCGTGGAGAGCAAATTTGTTCTCGCGGTAGGAACCACCAGTAGGTGCGGGCTTCGCCGCCCACTCCGCCACTCAAGCACTGCAATACTTCCGGGTGATTCTCCACTCCACGAAGCACCTTCACCAAGTAGACGACCAGTGCAAACTCCCGTCTCATATACAGTTGATTATTGCCAACCATGCCCAGAACAAACAGAGTGGGATCCATGAGTAGGTAGAACGGATTCACCCCATACAGTTTCTTGTACAGATGGCGCGTGAACTTATTCTGAATGCGCTCGAATATTACCGCTGTATTCTATTCTATAGCTGAGACATCGGAAAACGAACAACAAATAAATTTGTGATTTTAAAATATATTATGTTAAAGTCAAACTGACTGACAACTTTTCGATTGACTGACGTTCCGTTGCTCATCAATAAACTTTTATTGTCTTTTATGCTTTCTCTAATCTTCAGGTAGAATTATAGTATTTACCGCTACGACTTCCCAATCTTTTATTTTTGTATTTTGTGCAATTTCTAGTGATTATACATAAAATAGATAAGCTTTAAGACAATAGCCACCATTTTACTCATTAATAATCGCTGAAGTACTTTTTCTGCACATGCGTAAAATAAAACGTTTAGCAGGGCGATCTATCCGTTTTTTTTCGATGGATTTCGAGACGAGATCGATTAAAGAAATGCAGATTCAAGCTCAATCGAGGGATTGAGAAAAATCTGGATTGATCGGAATCTTAGATTCGGGATCGAATATAGAAAGCGGCCG
group14:518208-521699	group14	518208	521699	+	bm_1216	LTR/Gypsy	5	TTCGAGGGCGACCTCTATTACGTTTAGGGATAATCGGCTCAGGACATTCACCCTCCCTAGCATGGTAAGGACGCAAATCTGATACGTGATACTTGCCGATGATTTCTCCTGTCTTATCATGAGCTAGGAGGAATGTAGTAGGACTCACCTTTTTAGAGACGACGTACGGTCCATCCCGTTTCGGATTAAATTTCGAGGTGACACCTTTTGATGCGTTACTGAGAGTATGGGTTCGCATTAGGACTAAGTCTCCTTCCTGGTAATCATGAGCTGACGACCGACACTTATCGGCATATGACTTACGGACATCTTGCTGCCGTTCCAGAGTCTCTTTGGCCGTCGAGACGGTGTCTGCGAGTTTCAGCAGATAAGGCGTAATTTGGGGAACAAAATTCTCCGATTCCACCACTACTCGGAGATCTGCCTGAGCAGTTAAGGGTGACCGCAGCTCACGACCGAACGTCAAGTAAGCTGGGGTACGATCCGTGGATGTAGTCACTGAACTATTAAAAGCAAACCGTACAAACGGTAATACCTCTGGCCAAGTCTGATGGCGACCTTCCACTAAGATGGCGAGCTGAGCCTTTAGGTCCCTGTTCTTTCGCTCGACTGGATTCGCCTGTGGGTGATATAAGGGCACCAGGCTTTGTTTCACACCTAGAACATACATCGCTTTTTGCATAACGTCTGCAACGAATTGCACTCCGTTATCAGAAATCATCCGCCTAGGAAGACCGAATCTCATAAATACCTCATTGACCAAAGTTTTAGCACACGTCTCTGCTGTAGCTTCGATGAGAGCGAAGACTTCCACCCACTTGCTAGTGGTGTCCTCCACGATGAGGATCCATCTCTCACCTTGGAGTCCTTTAGGCAACGGACCAAAAAGATCAACTGCGATAGTTTCAAACCTTTGAGACGGGACAGGAGTTTGAAGCAAGCCGGCTGGTTTGAGAGTTGATGGCTTGTAGCGTTGACACTCGATGCAAGTCTTCAAGTACTTGGTTACAAAACATCTCATACCAGGAAAATAGAATCTTTGCGAGATACGATGTATTGTTCTATCAATCCCACCATGAGCGGCGGTAGGCGAGTCATGGCATTCGAACATGACTTGATTCCGCAGGCTCTCCGGTACGACGAGTTGAGGCTCCTCGGAATCAGTATCAGGGACATACCGATACAGGACACCTTGATTCAGGAGATAGCCTCTCTCAGACCAACGATTTATGTTAAGTTCATCATTACCTTCGAGGTCATGGATGATCTTCGCAACTTCCGGATCAGCTAACTGCGCATCACGGGTGGAAGATGCATTCCAGCGCGGTACGTCAACAACAACAGGACAGACAGCCGATTCGGTTGCAGGACCATCGTCTGTCACGGGGCGGCTGAGCGTATCGGCAAGAACGTTAACCTTACCTGGGGTATACTCGATACGCAGGTCGAACGATTGCAACTTCAGGGCCCAACGTACTAATCTGCCACTTGGAGACTTGAGGGTAAAAAGCCATTTTAGGGGCTGGTGATCTGTCATCACGTTGATCTGGTGACCATCGATGTAACCTCGGAAACGTTCCACTGCCCACACCACTGCGAGAGCCTCCCTCTCCGTGGTGGAATAATTCTGCTCGGCTGGAGTGAGCAGACGGCTGGCATATTCAATTGGATGTTCTTGATTTGGTGACTCCCCCTGGAGTAAGGCTGCGCCTAGTGCGTAATTACTAGCGTCAGTCCGCAATACGAATGGTTTCGTATAGTCCGCTTGTACAAGAATGGGTGCTGTGGTCAGAAGTTTCTTAAGAGTTTCAAAAGCTTTACCTTGCTCCGTACTCCATACCCACGCCTGAGACTTCTTAGTTAATCGAGTAAGTGGTTCGGCCACTTTCGCGAAGTCTGGTATGAACTTACGAAACCACGAACACGTCTGGAGGAAGGTGCGCAGCTGTTGAAGGCAAATAGGCTCTTTCATACCTACCACAGCAAGCACCTTCTCCTCATCCGGGGATATACCTTCAGGTGAGATCACGTGACCGAGGTACTTAACCTTCTCTCTGGCGAAGACACACTTGTCCCGATTCGCACGGAGCTTAAATAAGCGGAGACGGTCAAATACCGCACGGAGATCTAGCAAATGACGAGCATATGAGTCAGATATCACCAATATATCATCAAGGTACGTCAGTACGATGACATCTTTGAGTGATGATCCTGAACGGAAGCGATCTATAAGCCTCTGGAACGTAGCCGGCGCGTTCTTCAGACCAAAAGGCATTCGTAAGAACCGATACGTACCAAACGGCGTGACAAACGCGGTTTTATCCTGATCCTTTACTCTGCATTGCCAATAGCCACTCCGAAGGTCACAGGAACTCATCACGCAACCTTTCTTAGTAGACTGGAGCAACTCTTCAATACGCGGCATAGGATACGCATCTGTTTTCGTAACAGCGTTGAGGCGTCTATAATCAACACAAAACCTGTACCCACCATTGGACTTAGGCACCAAAACAATCGGTGCAGACCATGCAGACTCGCACTCTTCAATAATTCCATCTTCTAACATTTTATCTAGTTCCATGCGAATTAACTCCTTCTTCGCTGGCGTAACACGGTACGGTGGCACGGCAATAGGAGGATGATCGCCCGTATCAATATGATGTTCGGCAAATGGCGTCGGTTCCCCGTTTTTATCAAAAATATCGGAATACTCACCAAGTAAATTCTCCAAGCCACCACGCTCCTCCTCAGTCAACAGAGTGCCCTCATCTCCCCTCAGTAGGCTGAGAGAAGCACACTCCACCACCGCCTCGCGAGAACTCTCCGTCAGTAGGGGGTGAATGACCTGAGGCCGATCAGCTGTATACCATGTCATAGAGGAAAAATTCAACACCAACTTAGACTTTGTAATGTAATCTATCCCTAATAGCGTTTCGTTATTTGAGGCATCGGGAAAAACCACAAACTCAATGGGAATACACAGAGACATACAACTTACATTAACACATGCTAACAATACGATATTCGTACGAATACTACCATCCGCAAGTCTAATCGACATCATCTGAGACTTAAATTTGACACCTAAACGTAGAAGTAGTCTATATAGGGTTGAACCCGCGATACTACGCCGGGCGGCAGTATCTATAAGCGCTGAACCACTATAACCTAATATCTCAATATTTAATATAGGTCGGTCTTGCATAATGATACTATTCGTGCTTGTATTTACATTAATACAGTCTTCTGCCGTGGTAAGTGAATAAAATACATTATGTTGAAGTTGTGGTTCATTTGAATTAATAACATTACAACTCAAACTCGATACATTACTTTTACAAGTAGGACAGTTTGCTCGAACAAACCCTTTTTCACCACAACCATAACAAATAAGGCTAGATTTATTATTACTAGACGATACTTTAGAGTCTTTCTTTGGACACGATTCACGCGTATGACCTCGACCTTTACAATACACACAAAACAACTTT
group14:5479706-5480976	group14	5479706	5480976	C	tn_4_3	Unknown	5	TTTCTGACTCGCGAGACAATGTATGCCGTTCGCGGTCAGCAGTGAGACGCAATTCTCGTTGTGACGCAGTTTCAGCATCTCGGGATAACACATGTTGTTCTCGGTCAATGGTAAGCCTCAGCTCTCGTTGAGAAGAGCTTTGAGACGCCCGTGATGTAGCTCGTCTCGCTCTGTCAGCTGCTAATCGCATCTCTCTCTCTGGAGAGCTTTCATTGGCTCGAGAGGTTGAGGCACTAACTCTCATAGAGTTTAACCGATGTGCTCTTTCCTCTGCCGATTCTTGAGAACGCGCATTTCTCATCCTTTTAGCATCTCTCGAATTTCGAGATAAAGATGGTCGTTTTTTAGGTGGCATTGTGTATTTTTAATCGACGGTAACTGAAGCTACCTTACACTTACAATTATATATAGTTATTATGTAATAATTACGAAAATAAACTATTAATATAATAAAACACTACCAATTACGAAAATAAACTATTAATACAATTAAACACTACCAAAATAACTAATATAATAATAACGAAAATAAACTATTAATATAATTAAACACTACCAATTACGAAATAAACTATTAATTTAATTAAACACTACCAATTACGAAAATAAACTATTAATTTAATTAAACACTACCAAATTACGAAAATAAACTATTAATACAATTAAACACTACCAAAATAAATAATATAAAAATTACGAAAATAAACTATTAATATAATTAAACACTACCAATTACGAAAATAAACTATTAATACAATTAAACACTACCAAATAACTAATAGGTGTACCTACTACTAATACTATTAATCTAATACCTATTATATAAACTAACAACAAAACAATTCTAAAAATAAACTATTCAAAGACTAAAAGTCGTGCTGATAAGCACGGTTTGCAAATAACAATTATTGATTGTCAATAAGGTCGAACAGTCTGAACGTCTATTCGCATCAACAGCCAAATATTGTATGACGCTCGAGCGCGGACCCCCCGCCTTTTTATACCTCCCGCACGACGCGCGTCGGAGCGCGGCTACCGATACACAAAAATAATCCTTATAGCATGACTCTGTATTCACGCGCGATTTCTTATTATTTCATGTATAACTTTGGTGTTTCTACACCGATTTACATGATTCTTTTTTTATTGAATAGGTAATAATGTTAACTTTTTTAATTGGGGATGAGTGATAGTGTTGTAAACGTTAGAGTAGACAAATACAATCAGAAATCTCCGAATTGCTAAGCTATCGGGAGTTTCACGTGTTATT
group14:6787139-6787342	group14	6787139	6787342	C	tn_6_727	DNA/hAT	5	TAGCTTTTCGCCCGCGTCTAGGTCGGTTATATCGCATTTCCAAGAGAACTCTCAAAAGTCCGGGATAAACACTATCCTATGTTCTTTCTCAAGGTCAACTCTATCTACCAAATGTCATTAAAATCAGTACAGTGGTTTAGACGTGAAAGCGTAACAGACAGACAGACAGAGTTACTTTCGCATTTATAATATTAAGTAGGGAT
group14:6789478-6789678	group14	6789478	6789678	C	tn_6_166	Unknown	5	GATAAATTTTTAAAAAAAATTGGTTAAGTAGGTATTTTTAATTATATCACATCATTAAAAAGTAAGGAAGATAAAAAGCACTTAAGTTTGGTGATAGGGTTTAAAAACCTAGTAAGAAGCGTACTGGTAATTGACGTCACGTGAGGCTTCTGAATTGAATCACTGTATCCTCTTCATTTTTTGATTACGAGATAAAAGAA
group14:6791687-6791732	group14	6791687	6791732	+	(AT)n	Simple_repeat	5	TATACATATATTTTACAAATATATGTATATTAGTATACAAAATAT
group14:6792789-6792840	group14	6792789	6792840	C	tn_3_762	Unknown	5	ATAAATATACTAGCTGTTGCCCGTTATTTCGTCATCGTGGCTATGATATAT
group14:9409401-9409549	group14	9409401	9409549	C	tn_4_42	DNA/hAT	5	TCTCGTGACTAGCAATTGCCAGCGGCTCTGCCCGGTTTATGAACTATCTGTGTACCAAATTTCGACCAAATCCGTTTAATGGTTTATGCGTAAAAGATTAACAAACATCCATCAAAACTTACAAACTTTCGCGGTTAAAACATTAGTA
group14:9410364-9410397	group14	9410364	9410397	+	(GATA)n	Simple_repeat	5	ATGATAAGATAGATAGATAGTTGATAGAATAGA
group14:9410889-9411084	group14	9410889	9411084	C	tn_4_272	SINE/B2	5	AAGCCTGTATCGTGACTCCTAGACAACTGATAAGCATACTTAAATATTTCTAAATAAATACGTAATATAGATACATTATACCAAGACACGGGACGAAAGATTGTGCTAACATTTGTCCTGGGTAGGAATGCAACCCCTACACAACCTCTGGTATAGCAGTCAGGGCCACTAAACACCAGACCAATAGGCCAGTCA
group14:969808-970847	group14	969808	970847	+	tn_5_1752	LINE/CR1	5	ATTAACAACGAATCAGATTCCCTTCTTCTACAAAGTGACTTAAATCAGCTATCTCATTGGTGTACGCTAAATGGAATGTTTCTTAACTGTAATAAATGTTATCATATAAAGTTCACTAGGAAACGCAATATTATACGGACCTGTTATAGCATTAAAGATGCTGCACTCGAGGAGCTCTCTTCTATTAGAGATCTGGGTGTGCATGTTGATGGTCAACTTCGCTTTATCGAACATTACGATGGTATTATAAGGGCGTCCTATCGGGCTCTTGGATTTGTTCTTCGCTCATCAAAAGAGTTCAAGAGCCCTTCTACGACTATACTTTTGTACAATTCTCTTGTACGTAGTCGATTAGAATACTGCAGTGCAGTCTGGAATCCAGTGTACCACGTTCATATAAGCAGAATTGAAGGCTTACAGAAGAGATTATTAAGACATTTAGCATACCGGTATAAAGTCAATTATTTAATGTTTTCATATAAGGAGAGGCTTGAATATTTTAATATGATATCCCTTGAATCTCGACGTACAATTGCTGATTTAACATTTCTCTACAAACTACTCAACAATAAAATTGATTGTTCGGAATTACTCAATAAGGTTCGCATCAATGTGCCCCACAGGCTACCTCGCCATCCCTGTTCTCTTTTCAACATTCCTCGATGTCATACAAATCTCGGTAAACACTCTCCTATCCCAAGAATGTGTATCAAATATAACAGCATTTCCGGTACATCCAAAGATTTGGACGTCTTTAGCAATTCTTTGAATGCTTTCAGAGACATTATCTTTGAGCAATTAACATTGTGATTATTATAATTATTTTTAACTTGTTATTCTAATTTTAATTTTACTTTATTTAATTAATTATTTTTGTAAACTCTAACATAAGTTTATTTCAATTCTAATTGAAATTCTAATTGTGTTCGACTATGTCTTTCGCATGATGTGATTTCCTATAAATAAGAAAGCATAGAGTATTGTTTAATATGCTACACATGTAAGTATGCTTGTATTATGTTATTCTTGTTGGAAATCC
group15:2307327-2307506	group15	2307327	2307506	+	tn_5_725	Unknown	5	TAAAAAAAACTGCCTGCCTATGGAATTTAATTCTTGTGTCGCGGGAAGCTTAGCAAACATTGATGTCACATGCACAAAGGCACCCAGACACAGAATAAACATTTTTGTATCACCCCAATGCTTATCCTATGCGGGGATCGAATCCATGACACGTCGCACACCATGCACTCTGCGTCGTG
group15:2308476-2308582	group15	2308476	2308582	+	bm_837	Unknown/Unknown	5	TATCAAATTGTATCACTGTCCTCCGAAACGGCTCGATCACTTCTCATGAATTTTTGTGTGCCTATTGGTAGGTCTGGGAATCAAACATCTATTTTTCATACCCCCT
group15:2308500-2308633	group15	2308500	2308633	C	tn_5_565	Unknown	5	GAAACGGCTCGATCACTTCTCATGAATTTTTGTGTGCCTATTGGTAGGTCTGGGAATCAAACATCTATTTTTCATACCCCCTTTTTAATTCCTTATCATTTGTATTTCAAAACAACGTTTGCTAGGACATCTA
group15:2309890-2309926	group15	2309890	2309926	+	A-rich	Low_complexity	5	AATTGTATTTGAAATTGAAATGTAGAACATGACATT
group15:2311402-2311464	group15	2311402	2311464	C	tn_4_478	SINE/tRNA	5	GATCAATTCAGTGTATGTCCCCTGCTGGACATAGGTCTCCCCCAAGTTATGCCTCAACACCC
group15:2311419-2311499	group15	2311419	2311499	C	tn_6_826	LINE/RTE-RTE	5	TCCCCTGCTGGACATAGGTCTCCCCCAAGTTATGCCTCAACACCCCGTCTTCTGCCCTCCGCATTCAGTCCGAGCCAGCT
group15:2385823-2385866	group15	2385823	2385866	+	tn_3_70	Unknown	5	GTCTAGCTGTTACCTGCAACTTCGTCCGCGTGATTAGGAAATA
group15:2385828-2386047	group15	2385828	2386047	C	tn_5_32	RC/Helitron	5	GCTGTTACCTGCAACTTCGTCCGCGTGATTAGGAAATAAGATATTTTTTCGTAATAATAAATAGCCTATGCGTTAATCCAGGGTGTCAGCTAGCTCCACACCAAATTTCTTTAAAATCGGTTTAGCCATTTTGATGTGAAGAAGTAACAAACACACAAACTTTCGCCTTTATAATATTAGTGGGATGGGATAAAAAAATTGATACTTACTGTTACATCC
group15:2386120-2386152	group15	2386120	2386152	C	tn_4_478	SINE/tRNA	5	GATTATCGAGTTCCACTGCTGGACATAGGCCT
group15:2387604-2387640	group15	2387604	2387640	+	A-rich	Low_complexity	5	AAGAAAAATAAAAAAATAAATAATGAAATAAAAAAT
group15:2387755-2387816	group15	2387755	2387816	C	tn_4_42	DNA/hAT	5	TCCGCGGGCCTGCTCGCTATAAATCGAAAATGATCCCTCGTTAACATAAAATACGGACAAA
group15:2387848-2387918	group15	2387848	2387918	C	bm_1962	Unknown/Unknown	5	GTTTTTGCGTGAAAGACTAACAACAAGTAAAAACATTTATCCATCCTTACTTCGCTTTTATGTTATTAGT
group15:2389589-2389625	group15	2389589	2389625	+	(TCACTG)n	Simple_repeat	5	CACTGTCACTGGTCACTCGCTCGGGTCACTCTCACT
group15:2390626-2390646	group15	2390626	2390646	+	(AAG)n	Simple_repeat	5	AGAAGAAGAAGAAAAAGAAG
group15:2390836-2390902	group15	2390836	2390902	+	tn_6_272	Unknown	5	TACATATATTAACACCAGCACTTAATGTACCAATGTTTAAAAAATAAATATTCTCTTGATTCTTAA
group15:2394353-2394388	group15	2394353	2394388	+	(TTA)n	Simple_repeat	5	TATTATTGTAATTATTTAAATTATTATTTTTACTA
group15:2394905-2395106	group15	2394905	2395106	C	tn_5_725	Unknown	5	ACTGCATGGTTAGCCGAGTGTCGCCACGCCAAACCCACTGTGCGCGATGTTTCGCGGTTTCGATCCCCGCGTAACACAAGAATTTGAGTGATTAACTCCTGGTTTTCCTGAGTCTAAGTGTCTTGTGAAAGTGAATTGAATGTTTGTGAAACCCCCGCGACACAAGGATTAAATTAAATTACATGCTGCGGGAGTCGTTTT
group15:2395203-2395267	group15	2395203	2395267	+	Copia-101_SB-I	LTR/Copia	5	GGCGACGATGGCTCTGATGTGGAAATAGAATACGACGAGGATGGCAACCCCATTCCGCCACCAA
group15:2396916-2397280	group15	2396916	2397280	C	tn_6_255	SINE/tRNA-Deu	5	TCATGCTATCCCAACCTAGCCTTTTCCCAACTATGTTGGGGTCGGCTTCTAGTCTAACACGTTACAGCTGAGTACCAGTGTTGTACAGGGAGCGACTGCCTATCTGACCTCCACAACCCAGTAACCGTGGCAACACGATACCCCTTAGTAAGACTGGTTGTCAGACTTTCTAGCTTCTGACTACTCATAACGACTGTCAAAGACAAAATAACAGCTGCGACCCACAATTTAACATTCCTCCCAAAACACAGAAGAACTTGTTATGACACACATGGTTAACCATCCACCGACCGACCGTATCAAGTATAGCTTAACCTGTAATTGATCAACTTGTTCAGTTGTAGTTTAGCCACGACCTTTTCGC
group15:2397312-2397348	group15	2397312	2397348	+	(TATTTC)n	Simple_repeat	5	ATTTTTTTTTGTATATTATATTTCTATCTTCGATTT
group15:2397633-2397719	group15	2397633	2397719	C	tn_5_104	Unknown	5	GTTAAAAACCTTCGATCCACTACCTAACAATGGTACACCCTCATTTAATACTGCTACCTGCTCTACTGGTACCACCTTCATATACT
group15:2397650-2397744	group15	2397650	2397744	+	tn_5_886	LTR/Gypsy	5	CACTACCTAACAATGGTACACCCTCATTTAATACTGCTACCTGCTCTACTGGTACCACCTTCATATACTTTCATGGTACTTACATGCATCTACA
group15:2397815-2398041	group15	2397815	2398041	+	BEL-11_CGi-I	LTR/Pao	5	TACTTACCATCCAACCTCAAGTACTTACCATCCAATACCATGTACATTCCATCCAATACCAAGTACTTACCATCCAATACCAAGTACTTACCATCCAACCCCAAGTACTTACCATCCAACCCCAAGTACTTACCATCCAACCCCAAGTACTTACCATCCAATACCAAGTACTTACCATCCAACCCCAAGTACTTACCATCCAACCCCAAGTACTTACCATCCAACC
group15:2398124-2398234	group15	2398124	2398234	C	tn_5_1615	Unknown	5	TTTTGACTTTGTGTCACAGATATTTATACGAACACATACGTAGATATTGTTGCATGGCTACGAATCTGTCACCTGCATAAATTATTATATAGACATCGAATTGAAGTGCC
group15:2398308-2398438	group15	2398308	2398438	+	tn_6_719	Unknown	5	ATCCTCGAGTGCTTGTCCTGAGTCTGGGTGTCTTTCTGCATGCGACTTAAATGATCGTGAAATTCACCGCTATACAAGGATTAAATTACTCATTGCGGCTGCCGTTACTTAAAAAAATATGCTTTGAAAT
group15:2400019-2400101	group15	2400019	2400101	+	tn_3_774	Unknown	5	GGCTACTAAGTAGTACTTTTCGGAAATCAAAGTCAACAATGCACAGCTCCCTGATTCACCCACCCTTCACCGTTTCCTACGT
group15:2400176-2400237	group15	2400176	2400237	+	tn_3_774	Unknown	5	GAAGAAACGGCGCTACAAACTCCACAGCATAGCACATTGCCTTTCCATTGACAACAAGATA
group15:2400722-2400778	group15	2400722	2400778	C	tn_5_371	Unknown	5	ATTTGACAACATCTAATAAAGTAAAGCTGTTACGTCCGTCACACAGATTTTCAAAA
group15:2400785-2400907	group15	2400785	2400907	C	tn_5_371	Unknown	5	AAGTGACGTCACAAGATACTTTAAATCACTGCGTCCCCTTCATTTTTTGATTACAAGGTAAAAGAGAAATAAAATTATCTGCCTGACGGACTAAACGGTTTTTTTTTGTCAAACAGCCTATT
group15:2401880-2402034	group15	2401880	2402034	C	bm_2239	Unknown/Unknown	5	ATATGAAATCATCGTTTTACACGTGTATTTGATTGAAGTCCTCCGTAACGGTCCTCCGACCGATTCTCCCGATTTTTTGTGTGTATTGGTTAGGTTAGGTTAGGTTAGACATCTATTTTACATACCTCTAAATGTTAAGGGTGGAGCAACCAAA
group15:2402027-2402072	group15	2402027	2402072	+	bm_570	Unknown/Unknown	5	AACCAAATTTTCAACCCTCTACGATTACCCCCTATTTTTTATATG
group15:2402335-2402397	group15	2402335	2402397	C	tn_3_131	Unknown	5	CCAGCGTTCGCAAAAATATGATGATGATTTATCCCACTTGCAGAATTAATTATTTCATTTCA
group15:2402436-2402467	group15	2402436	2402467	+	hAT6-2_SP	DNA/hAT-Blackjack	5	GATGAAGACGATGATGATGATGATGATGATG
group15:2403149-2403222	group15	2403149	2403222	+	GA-rich	Low_complexity	5	AGGAGAGAGAGGAGAGGGCGGAGAGAGTGCGAAAGAGTGGCAAGAGAAGTCGCTGGGAGTAAGAGAGACAGAG
group15:2403998-2404061	group15	2403998	2404061	+	(ATATAA)n	Simple_repeat	5	TATAAGTATTATATGCATAGTTTATATAAATATAGAATATCATTATATGTTTAAAATGTATAT
group15:2404181-2404310	group15	2404181	2404310	C	tn_4_85	Unknown	5	TGATTATTCAATTAATAAAGGTTTATTCATGCGTATTTATAGCGTTAGCTCATGATTCAGGACTCCGGTTGGGTCGGAAACTAGAGTGATTGGTACGTGTGAGTAAACCGTTATTAAATGAATAATTTT
group15:2405107-2405151	group15	2405107	2405151	+	(TTAATAA)n	Simple_repeat	5	TACTAATTAATGATTAAAACATTTCAATATTTAATACTAAAATT
group15:2406872-2407027	group15	2406872	2407027	+	tn_3_205	LINE	5	AGCGGGTTAGTCCGGAAGGGTTGCCGTGGCCCAGGTACACGAAGAGCAAAGGACGGAACATAGGTGTTTTTAGTCAGTAAGAGTCTTATACTTGTTACCCTTCCGCTCAACCCAAAGCGGAAGAACTGATTTGATGATAACCCTTCCGAAAAAAA
group15:2407434-2407594	group15	2407434	2407594	C	tn_5_334	Unknown	5	TTTTATAAAAGTATATACATACACATTTTTGTTGTTCTGTACCTAAAGGGTTACCTAAGGGTTACACGGAACCCTACTACTGATGCACAGCTATCTATCCGTCGGCATCGGTCCATCTGTCATTAGGCTGTACCTCACGAACGAGAAAACTTAGATAGTT
group15:2407460-2407746	group15	2407460	2407746	+	tn_2_14	RC/Helitron	5	TTTTGTTGTTCTGTACCTAAAGGGTTACCTAAGGGTTACACGGAACCCTACTACTGATGCACAGCTATCTATCCGTCGGCATCGGTCCATCTGTCATTAGGCTGTACCTCACGAACGAGAAAACTTAGATAGTTGGCCAGTTTACAATTGCACGTTTCGGCTATAACAATAGATTTATTACTTACGGTAACCAACAATCCATACTAAAATTATTTTTAGTGATTTGTTTTCTTGTACGGAAACCCTCAGTCTCGCAAGTCCGGCTCGCACTTGACTGTCTTATTTC
group15:2407775-2408012	group15	2407775	2408012	+	tn_6_727	DNA/hAT	5	TCCCTACTAATATTATAAATGCAAAAGTAACTCTGTATGTCTGTCTGTCTGTACGCTTTCACGTCTAAACCACTGAACTGATTTTAATGAAATTTGGTACAGACATAGAGTTGACCTTGAGAAAGAACATAGGATAGTTTTTACACCGGACTTTTGAAGTGACGGTCGATTGAAACGCGATATAACCGACATAGACGCGGGCGAAGCCGCGGGCGAAAAGCTAGTAGTTTATAAATC
group15:2408419-2408578	group15	2408419	2408578	C	tn_3_205	LINE	5	TTTTTCGGATGGTAATTCATCAAATTACTCCTTCCGCTTGGGGTTGAGCGGAAGGGAGTGTCAGACTCCTTCTGACTAAAACCCACCCATGTTCCTTCCTTTGCCCTTTGTGCCCCGAGCCACGGTAACCCTTTCGGACAATCCCACTGCCCCGGCAGG
group15:2409970-2410057	group15	2409970	2410057	+	tn_4_1680	DNA/hAT-Tip100	5	AGTGCCGTATTATCCATAAGGCTCTTTAGGCCAGTGCCTAGGGGCCCACGATGACCAGGGACCCAGCACTCCCGATTAAAAATGAAA
group15:2410074-2410165	group15	2410074	2410165	C	tn_6_4584	Unknown	5	AAAATTCCAAAATTGAGTTGCTGCTGTATGAAAAAGGGGGGGCCCGAAAGGAACTGTGCCTAGGGGCCCTGAGATGGTTAATCCGGCCCTG
group15:2411865-2411949	group15	2411865	2411949	C	tn_2_14	RC/Helitron	5	CCTGGACAAATGGACGTAGAGACAGCATAACCATAGTAACAGGGTTCTTTCTTTGCTTACCATTTTAGTCCGGAACCCTAAAAA
group15:2411950-2411961	group15	2411950	2411961	+	tn_6_664	Unknown	5	GAAAAATAATA
group15:2413761-2413913	group15	2413761	2413913	C	tn_5_41	DNA/TcMar-Fot1	5	ACTTCAAAAAGATGGTTTAAAATCATCTGTTTTTATATTTGTCACTCTGATCTTCGAACCAGTTGAACCTATTTTATTGGTTTTGTTTTCATTTAACGCAATATAGCTGTCTTTTTTCTCATAAAAATTCAACAAGTTTGGATCAGTAGTTT
group15:2414529-2414675	group15	2414529	2414675	+	tn_4_272	SINE/B2	5	GTAGTTAGTCGCCCTGACTGCTGTACCGGAGGTCGTGGATTCGATTCCCACCCAGGACAAAAGTTTATGTGATGAGCAGGATCCGTCAGATCACAATTTTGCTCAGTGTCTGCGTGTGATTTTTCTATAATGTATGTATCTAGGAA
group15:2414667-2414793	group15	2414667	2414793	+	tn_6_685	LINE/RTE-RTE	5	TCTAGGAAGCGGTGGCGAGACGACCTTAACGCTAACCGCGCAGGCTGGTTGCATGCGGCCCAGAATAGAAAATCGTGGAAGGATTTGTGGGAGGCCTTTGCCCAGCAGTAGGCCACAGTGGGCTAG
group15:2414923-2414979	group15	2414923	2414979	+	(CG)n	Simple_repeat	5	GCTCGCTGCGCGCAGTCGCGCGGCGGCGGCGGCTCGCGCGTGCTGTGTGCGCGGGC
group15:2415645-2415783	group15	2415645	2415783	+	tn_6_719	Unknown	5	GTCGCTGAGTTCGATCTTCGGGTAGAACAAGCAACTGTGTTATCCTTGCATGCTTTTTCCTAGTCTGAGTATCTTTGTGCAAATAACTTGATTGTTTGTGAGACCTCCCGCGATACAAATATTAAATTACTTAATGTG
group15:2416188-2416378	group15	2416188	2416378	+	tn_2_14	RC/Helitron	5	TTTTTTGCCTTCTGTATCGAGAAGGTAAAAACGGAACCCTCTTATTGAGGTTCCGCTGTTAGTCTGTCTGTCCATCCGGGAATAGGTTGTATCTTATAAACCGTTTTAGCTATACAGTTGAAATATTCACCGTTTATGTAATTCGGTGATACTAATACTAAAAATAACGACCGAAGTTGAACATCGATTG
group15:2417065-2417122	group15	2417065	2417122	+	tn_2_14	RC/Helitron	5	TTTAAGGTTTCGTACCCAAAGAGCAAAAACCGAACCTTATTACTGAGGCTCCGCTGT
group15:2417149-2417246	group15	2417149	2417246	+	tn_4_238	Unknown	5	ACGCACAAATTTATTTGTCATCCAACCGATTTGTTTTTCTTTGACCATTTTTACGGAACCCTCCAAGTCTCGAATCAGACTCACACTTGACTGGTTT
group15:2417518-2417755	group15	2417518	2417755	C	tn_4_42	DNA/hAT	5	CTAGCTGTTACCCACGGACCCGCCCGCTACAAATGGAAAATAATCCAACGGGAACAAAGAATCAGAATAAAAACTACTATTAGTGTTAATTCAGGTTATAAACTAGATAGTTAACTCTAACATGCACAGATGTGCATCAAGCTTCGTCTAAATCCGTTTACTAGTTTTTGCACGAAAGAGGAACAAGCATCCATGCACACAAATTTGAAATTTGCACTTTTGTAATATAAGTAGGAT
group15:2418341-2418406	group15	2418341	2418406	+	tn_6_79	Unknown	5	GTGACAGATAGACAGAAACATCAAACTTATAATTACCCCCTTTTTGTGCGTCGGGGGTTAAAAAT
group15:2419399-2419486	group15	2419399	2419486	C	tn_2_180	LINE/L2	5	AAAGTCATTTATTCAAATTAGGCTACCGAGTAGCACTTTTTGAAGGTCAGGTTACATTGAACAGCACCCAGTTCCGCCCATCCGTCA
group15:2419799-2419857	group15	2419799	2419857	C	tn_5_220	Unknown	5	GTCTTTATTTCTCTTATAAAACATTAAATTACTGAATTACATGCCCCGCAATACCGTT
group15:2420097-2420119	group15	2420097	2420119	C	tn_5_86	Unknown	5	CTTTGTTTTAAACTACTCCCAC
group15:2420120-2420274	group15	2420120	2420274	+	tn_5_725	Unknown	5	GTCGCAGGGCGTTTCACAAACATTTAAGTCGCAGGCACAAAGACATCCAGATTCAGAATGTGGATCTCATAAATTTGTTGACCTAGTAGGGCTCGAACCCACCACGTCACAACAGCATGTATGGCGTGATGAACACTCGCCTATACGCGCAGTC
group15:2420867-2420907	group15	2420867	2420907	+	(TATTAA)n	Simple_repeat	5	ACTAATATTAAGATAATATTAATAGGTATATTAATATAAT
group15:2422550-2422728	group15	2422550	2422728	+	tn_5_41	DNA/TcMar-Fot1	5	AATTTATTTTAACAGCAACAACATGCAACCCTCTTGAAATAAGAACCACCAAGCCAAATTATATTAACATTTTTGAGCTTCATTTCAAGTCAAATCAAAAAGAATCATCAAAATGGGTTCTCTCTTTCTTCGTACCAAGTAGTGACGTAACAAATATAAAATAAAACATACTTGAGAA
group15:2424372-2424415	group15	2424372	2424415	+	tn_6_1104	Unknown	5	AAACTAACTAAGGGATCGCGTTCTCTTCTTAAGTCCAGACAAT
group15:2424904-2425059	group15	2424904	2425059	+	tn_5_790	Unknown	5	AATAATAATTGTTGTAACGCGGCAGCGAAACGTTTTGGTGAGTGCAATACATTAAAGGTGTTTGTTTCTACTTCCATGTCAAGATTACTTTAAAACTAGCAAACTGTATCTTTTAATGCCTTACTGATGTCTTTATAACCACTCCGACGAAGTCG
group15:2426432-2426561	group15	2426432	2426561	+	tn_3_205	LINE	5	AGTGGGTTTGTCCGAATGGGTTTCCACGGCCCGGTACACAAAGGGCAAGAGAATGAATAAGTATGGGTGTATTAGTAACACTAGTCTGACTCTTCCTTCTGCTGAACCCAAAGCGGGAGGAGTCACTTG
group15:267387-270200	group15	267387	270200	C	tn_4_6	LINE/L2	5	TTATAAATATATTTTATTATTATTCTATATAAATTAACACTATTTATTTATTTCTGTTTTAATTATTTACTTTATCACTTAAATATTCTTTTATACTATAATAACATTTTTGGATGAGGAATTGTTTTAAATTGTTTATAAATATGTTACATTTCTGTTCATTTTTAATTTTATCTGGTAATTTATTGTATATTTTGACTGACATTACTAAAGTACTTGTAGAGTGTATTGTCAGCTTAGACCCTGGTAGGTTTAGCCTGTTTTTGTGTCGCAGTGTATAGTTAGTTTGTATGTGTTCGCGTGTAGTGAAGAGTTTTTGATTATGTCTAACGAATTTGCATATTTCTAAGATATATATGGAGGGAAGGGTTAGAATTTTATGTTCTTTAAAAAAGGGTTTGCAGCTGTCTGTGTTTTCTATGTTAGCTAATATTCTAATAAGTCGTTTTTGTAGTATGAAAAGTGTGGATGCGTCTGTACTATTACCCCATAGTATAACGCCGTAGTTTAACCATGCGTTTGCATAGGCATAATACGTAACCAGAGCAGTAGAGAGATTTGTTGCTTTTTTAATTTCACGGAGGGCATAGGCGAATTTTGATAACTTTGACCTGATCTTTTTAATATGTGATTTCCAGTTTATATTTGTATCTATAGATAAGCCGAGTAGGTTGAATTCTTTAACAGTTTCTATTTCAGCATTATTGTAATTAAATTTTATTTCTAAAGGAGTTTTCTGATGTGGATAGAAGGACATAATTTTAGTTTTATTAAAATTTAACTCTAGGTTGTGTTCTGTCATCCAAGTTACTATTTTGTCGAGTATACTTGTAAGCTTTTTAGTGAGGTTAGTATTGTCTTGACAAGAAGTTAGTACTGAGATATCGTCGGCAAACAAAACACATGACTCATTTATGATCGAAGGGAGGTCATTTATATAGATAATAAATAAGAGGCATCCAATTACACTCCCTTGGGGTATTGAGGCGTTAATTTGCTTGCTATCCGACCGAACGTGTTGTATTTCTTTTGTATGTTCGTTGTAAAATTCTATTTCGACTTGGTGTTCTCTATTTTCCAAATATGATTTGAACCATTGGTAAGATTTTCCGCGGATACCTATTCCTTGTAGCTTATTAAGTAGAATATCGAATTGTACTTTATCGTAAGCTTTTGTCATGTCTAGCAACATACCAACAGCGTATTGTTTCCTATCGATTATGTTAATAGCTTCCTGGATAAAATTATATACTGCTAGAACTGTAGAGTGATTTTTCCGGAAACCATTTTGGGATTCATTAAAAATTTTATATTTTTCACAAAAAGAATAAACGCGATTACACATCACTTTCTCGAATACTTTTGAGGCTGTGGGTAAGAGGGCAATAGGGCGATAGTTTGAGGGGTCGGTTTGTGAGTCTTTTTTGTGGATTGGCTTTATAATGGCTTTTTTTAGGTAGTTCGGAAACCTTCCTTCTTCAAATGACTGATTGATTAGCAAGTAGAATGGAAGGGTAAGCTCTTCTGCACACTGTTTGACTAGAGTTGGAGGTATTTCATCTATTCCGTAGCTGTTTTTGTTTTTAAGGTTTTTTAATATTAAATTTATTTCATCGGGACCTACTGCACTAAGGAACATGGTATTTTCTGTGCGATGGATCACAGGGGTTGTTCGAGGTTTGTTTGCAGGGTTTTGGGTATTATTTTCTCCGATAGACGCAAAGAAGTTATTAAATATGTCTGCTGCTTGCTTTGGGTCCGAGATAGCATTGTCGTTTAGGTGAAGTGTTATGTTTTTCTTTACTTTTTTAATGTTTTTATTCGTTTGTGCGTTTCGTTTTATTATTCGATATCATTAATTTATTTATATAATGTAGTTTTTTAGCTTTATTTACAATTTGTTTTAGGATTTTTGCATATATTTTATAATGTTGTTTAATTAAGAGGTTGTTTGTTTTTGTGGACAGTATTTTTTCTAGTCTTTTATTTTTACAGGAAATTTTGATGCCTTTAGTTAGCCAATGTTTTTTATAGTTTGTCTTTAGCTTTAATTTTGTTTTTGGCATGGATTTATTAAGTATGTCCGTAAGTTTAGTATTAAATGATTCATAGTTTTCATCTATGGTCTTACCGGGTTTTATTATATCGTGCCATTTTATTTCTTTTAAATTAGATTTGAATCGCTGTGTGTTTTTACTATTGAACAGTCTCTTTTCCACACACCAGACTATCTGTTTAGTTTGCCGGGGTACAGCTAAGTGTAAAATTGTACTACTGTGATCAGAAAACCCTAACTCTTTGACTATGGCATGTGATCTAATGTTCGTATTAGTAAATATTAAGTCTAGACACGTTGAGGTGGTTTGGGTCACTCGTGTTGGTGTTTTTATACGTTGTACAAAGTTAAATTCTAACATGAGATCTAAAAATTGGTTTGTTTTTAAGTTACTATCTAATACATTTATATTAAAATCTCCTCCTATAACAATATTAAGTCTGGGGTTTTTCTTATTTAAATATTCTAGCAATTGTTTTAATTGTTTATAAAATATAGCTTCCTCTCTCCTATTCCAGTAAATAATTATTAATAATAAATTTTCTAATCGTAATTCTATTGCACACACTTCTATTATATATTCAACTGACAAGTCTGTTATATCACTTCTCTCTAAGTATTCTATATGTTCTTGTAGAAGTATACAGACGCCTCCACCAGCATGAGTTTTTCGGCAGAATGAAGCTGCAATCTTGTAGTCACTAAAATTTATTAGGTCCTGTCTTTCTTTTGATAGCCAGGTTTCCGATACACATAT
group15:430751-430879	group15	430751	430879	C	tn_6_760	rRNA	5	AAAAGCCAACGTCACGCGGTATTCCCAGGCGGTCACCCATCCAAGTACTAACCGCGCCCGATGTTGCTTAACTTCGGTGATCGGACGAGAACCGGTGTATTCAACGTAGTATGGACGTTGGCGATTGC
[truncated: 11,542,130 more chars]
